# Effector-centred proximity-dependent labelling enables the discovery of cell-surface immune receptors in plants

**DOI:** 10.64898/2026.03.23.713615

**Authors:** Nicat Cebrailoglu, Esranur Budak, Sergio Landeo Villanueva, Christiaan R. Schol, Casper ter Waarbeek, Kezia Evertsz, Sjef Boeren, Matthieu H.A.J. Joosten

## Abstract

Identifying plant disease resistance proteins remains challenging, particularly for cell-surface receptors that perceive apoplastic pathogen effectors through transient or indirect interactions. Here, we establish effector-centred proximity-dependent labelling using TurboID as a protein-level approach to identify immune receptors and guarded host targets *in planta*.

We fused three apoplastic effectors, Avr2 and Avr4 from *Fulvia fulva* and XEG1 from *Phytophthora sojae*, to TurboID and transiently expressed these fusion proteins in leaves of *Nicotiana benthamiana* and tomato (*Solanum lycopersicum*). The fusions significantly biotinylate their matching receptors, including Cf-4 by Avr4-TurboID and Cf-2 by Avr2-TurboID, as well as the guarded virulence target of Avr2, the Rcr3 protease, demonstrating that both direct and indirect recognition systems can be captured.

Application of this approach to XEG1 revealed *Sl*Eix1 as the functional ortholog of NbRXEG1. Functional assays and structural modelling support *Sl*Eix1 as a signalling-competent receptor contributing to XEG1-triggered immunity. Together with previous studies, these findings position the tomato *EIX* locus as a multi-effector immune hub encoding closely related receptor-like proteins with distinct ligand specificities.

Collectively, this study establishes effector-TurboID-mediated proximity-dependent labelling as a versatile approach for identifying cell surface plant immune receptors and apoplastic virulence targets, providing a scalable route to accelerate resistance gene discovery in crop species.

## Supplementary data 1 for "Effector-centred proximity-dependent labelling enables the discovery of cell-surface immune receptors in plants" (part 1 of 3)

### Sheet: Avr4vsAvr2 MM-Cf-4
Significant	Majority protein IDs	Difference	LogP	Protein IDs	Fasta headers	Peptide sequences	Symbol color	Symbol type	Symbol size	Show label	Only identified by site	Reverse	Potential contaminant	FilteredRows	Student's T-test Significant Avr4_Avr2	Student's T-test significant	id	Number of proteins	Peptides	Unique peptides	Sequence coverage	Mol weight kDa	Sequence length	Q value	Score	Intensity	iBAQ peptides	iBAQ	iBAQ WH153_Avr4 TbID	iBAQ WH154_Avr4 TbID	iBAQ WH155_Avr4 TbID	iBAQ WH156_Avr2 TbID	iBAQ WH157_Avr2 TbID	iBAQ WH158_Avr2 TbID	iBAQ WH159_XEG1 TbID	iBAQ WH160_XEG1 TbID	iBAQ WH161_XEG1 TbID	-Log Student's T-test p-value Avr4_Avr2	Student's T-test q-value Avr4_Avr2	Student's T-test Difference Avr4_Avr2	Student's T-test Test statistic Avr4_Avr2	LFQ intensity WH153_Avr4 TbID	LFQ intensity WH154_Avr4 TbID	LFQ intensity WH155_Avr4 TbID	LFQ intensity WH156_Avr2 TbID	LFQ intensity WH157_Avr2 TbID	LFQ intensity WH158_Avr2 TbID	LFQ intensity WH159_XEG1 TbID	LFQ intensity WH160_XEG1 TbID	LFQ intensity WH161_XEG1 TbID
+	Avr4	9.33967	3.29677	Avr4	Avr4	DCLYPNPDSCTTYIQCVPLDEVGNAK;DCLYPNPDSCTTYIQCVPLDEVGNAKPVVK;DCLYPNPDSCTTYIQCVPLDEVGNAKPVVKPCPK;GLQWNDNVGK;GLQWNDNVGKK;KWCDYPNLSTCPVK;KWCDYPNLSTCPVKTPQPK;PVVKPCPK;TQPYNPCKPQEVIDTK;WCDYPNLSTCPVK;WCDYPNLSTCPVKTPQPK;WCDYPNLSTCPVKTPQPKPK	Color2 [A=255, R=169, G=169, B=169]	1	4						+	Avr4_Avr2	1900	1	12	12	60	14.559	135	0	203.14	94300000000	7	5459300000	1266300000	2012900000	2122500000	14572000	6029700	2134300	617500	22460000	12343000	3.29677	0.0113433	9.33967	9.26086	33.1186	33.3033	32.9728	25.5476	22.5442	23.2839	20.1088	25.512	24.3268
+	Cf-4	4.76864	2.96717	Cf-4;A0A3Q7E7Y2;O49879;A0A3Q7E8L0	Cf-4	FGEFSDLTHLDLSHSSFR;GQDYDSVR;GVIPSEISHLSK;ILDSNMIINLSK;ILGNLQTMK;LKGPIPNSLLNQK;LYLYNVNIDDRIPESFSHLTSLHK;NEYLSHLDLSNNR;NRFEGHIPSIIGDLVGLR;RLDLSYNDFTGSPISPK;STSCCSWDGVHCDETTGQVIELDLR;TLSTVTLKQNK;VFHLSDLEFLDLSSNPQLTVR;VISLHGNK	Color2 [A=255, R=169, G=169, B=169]	1	4						+	Avr4_Avr2	1906	4	14	11	25.9	90.559	806	0	72.044	732140000	30	10422000	3627400	2939900	3854600	0	139020	147620	134290	0	152090	2.96717	0.01925	4.76864	7.17217	25.7041	25.5372	25.5686	19.7321	21.58	21.1918	20.1179	18.6526	19.6897
+	A0A3Q7JSG3	4.12283	1.95798	A0A3Q7JSG3	tr|A0A3Q7JSG3|A0A3Q7JSG3_SOLLC Uncharacterized protein OS=Solanum lycopersicum OX=4081 GN=101266487 PE=4 SV=1	AGLFGNMQNLYETVKK;AQNVVQVEAVR;AQNVVQVEAVRVQK;KAQNVVQVEAVR;LSLLITEAYKDAHQK;SVLAMKER	Color2 [A=255, R=169, G=169, B=169]	1	4						+	Avr4_Avr2	1864	1	6	5	28.8	20.001	184	0	23.389	261520000	11	13004000	3090300	4066300	4133100	530220	735010	449210	0	0	0	1.95798	0.020559	4.12283	4.03841	24.1139	25.2939	24.8339	20.514	22.1565	19.2026	20.8788	20.8488	18.7178
+	CON__sp|P02769|ALBU_BOVIN	4.10656	1.72728	CON__sp|P02769|ALBU_BOVIN		AEFVEVTK;DAFLGSFLYEYSR;DLGEEHFK;FKDLGEEHFK;HLVDEPQNLIK;KQTALVELLK;KVPQVSTPTLVEVSR;LGEYGFQNALIVR;LSQKFPK;LVNELTEFAK;LVTDLTK;MPCTEDYLSLILNR;QNCDQFEKLGEYGFQNALIVR;QTALVELLK;RHPEYAVSVLLR;RPCFSALTPDETYVPK;SHCIAEVEKDAIPENLPPLTADFAEDKDVCK;SLHTLFGDELCK;YICDNQDTISSK	Color2 [A=255, R=169, G=169, B=169]	1	4				+		+	Avr4_Avr2	1910	1	19	19	34.5	69.161	606	0	67.434	1339100000	40	25169000	14476000	5573800	3577000	1193200	348110	89906	586910	0	0	1.72728	0.0214721	4.10656	3.49701	27.5845	26.2922	25.2902	23.9663	21.5537	21.3272	19.4515	19.5909	19.8345
+	A0A3Q7FKZ2	3.59507	4.47249	A0A3Q7FKZ2	tr|A0A3Q7FKZ2|A0A3Q7FKZ2_SOLLC PAP_fibrillin domain-containing protein OS=Solanum lycopersicum OX=4081 GN=101263678 PE=4 SV=1	DAGGFEALVTGK;ESLLLAFK;GAFGQAFNTLQQLPVPIRDAVSSGMK;ILNSIENK;LNPTPRPSTSPNLEGR;LSAKESLLLAFKDAGGFEALVTGK;MKEEYVEGEFESPKVDEEAVPEQLR;NTAGEPEVLTR;PSTSPNLEGR;TTDVQCIDVNER;VSLSGTFQR;YSVEGPLR	Color2 [A=255, R=169, G=169, B=169]	1	4						+	Avr4_Avr2	451	1	12	12	47.1	32.62	295	0	29.901	435700000	20	14627000	3803100	4268300	3135300	443560	743940	813230	470400	435290	514320	4.47249	0.0149565	3.59507	13.0399	25.3125	25.5688	25.2086	21.5566	21.7171	22.031	20.089	21.3887	19.7285
+	A0A3Q7FEB3	3.23134	2.83713	A0A3Q7FEB3	tr|A0A3Q7FEB3|A0A3Q7FEB3_SOLLC 40S ribosomal protein SA OS=Solanum lycopersicum OX=4081 PE=3 SV=1	AAITQQPR;FAQYTGAHAIAGR;HTPGTFTNQLQTSYSEPR;LLILTDPR;NCDFQMER;RNDGIYIINAGK;TDHQPIKEAALGNIPTIAFCDTDSPMR;TWDKLHMAAR;VIVSIENPQDIIVQSARPYGQR;YVDIGIPANNK	Color2 [A=255, R=169, G=169, B=169]	1	4						+	Avr4_Avr2	403	1	10	4	50.9	29.665	269	0	8.5797	215050000	14	4699500	993610	454670	1640000	0	427020	932020	452650	491530	948010	2.83713	0.0192632	3.23134	6.28563	23.7734	23.8196	23.6069	21.2731	19.88	20.3528	23.4983	23.6731	23.8855
+	A0A3Q7EK17	3.15792	2.10235	A0A3Q7EK17	tr|A0A3Q7EK17|A0A3Q7EK17_SOLLC Eukaryotic translation initiation factor 3 subunit B OS=Solanum lycopersicum OX=4081 GN=101267059 PE=3 SV=1	DIPIEVLELDNKNDKIIAFAWEPK;EGGLNMPVDPVTQK;EKYEKLEGVVR;FAVIHGDNPRPDVSFYSMR;FIILAGMK;IGKNVISVYETETFSLIDKK;KIYSQLGVIK;KSTYTGFELFR;KYEAEDQDVSLLLSEQDREK;LIDFSPGER;NLFSVSDCK;NVISVYETETFSLIDKK;QGAAIWGGATTFNR;SGGDTEVLWNDAR;SHIFAVNMFEDIEK;TLGYCFIEYNTPQEAELSKEK;VSLVQIPSKEELR;VVLNIFDVR;WLTDDKARDQYVIR	Color2 [A=255, R=169, G=169, B=169]	1	4						+	Avr4_Avr2	97	1	19	19	35.3	82.718	717	0	66.597	556970000	38	4716800	1277700	1221800	1489000	136280	143710	448260	195210	316850	263670	2.10235	0.0187902	3.15792	4.26063	24.0123	24.8384	24.5377	21.5846	20.1651	22.165	19.1427	20.0795	19.4367
+	A0A3Q7GP46	3.13161	1.21194	A0A3Q7GP46	tr|A0A3Q7GP46|A0A3Q7GP46_SOLLC PPM-type phosphatase domain-containing protein OS=Solanum lycopersicum OX=4081 PE=3 SV=1	AADVLAAANTAAEVALR;IVDLCEKGDAFIKEQTGNMYK;IVEGVLSHQMK;LLDEKQTTIYKR;NSDVTEAIQK;VAAAYDCK	Color2 [A=255, R=169, G=169, B=169]	1	4						+	Avr4_Avr2	843	1	6	2	11.3	75.721	698	0	25.001	175960000	35	5027500	999600	235260	915810	359000	461300	493150	339650	552390	671330	1.21194	0.0391691	3.13161	2.38286	24.2704	20.4804	23.8358	19.9815	19.877	19.3332	20.1175	22.9088	22.8494
+	A0A3Q7I041	3.07701	1.97111	A0A3Q7I041	tr|A0A3Q7I041|A0A3Q7I041_SOLLC Adenylosuccinate lyase OS=Solanum lycopersicum OX=4081 GN=101263129 PE=3 SV=1	AGEIGSSTMPHKVNPIDFENSEGNLGVANGDLSHLSTKLPISR;DLTDSTVLR;EFIQKLDIPADAK;EMAIFAYR;NMGVGLGHSLLAYR	Color2 [A=255, R=169, G=169, B=169]	1	4						+	Avr4_Avr2	1345	1	5	5	15.9	61.349	546	0	16.753	139290000	26	2581200	903740	754190	923250	53107	0	0	0	0	0	1.97111	0.0212489	3.07701	3.93832	23.4438	23.4372	23.3214	18.9933	21.2343	20.7437	20.2611	20.5238	19.3675
+	A0A3Q7H4P9	3.00635	3.29609	A0A3Q7H4P9	tr|A0A3Q7H4P9|A0A3Q7H4P9_SOLLC Uncharacterized protein OS=Solanum lycopersicum OX=4081 PE=4 SV=1	AFPFTEERMEEIEAETAEMAK;AFTPQLK;AGENCHDVINLLGSSDRDFLIR;AKLEAQTLESILVTR;DRDFVIGK;DRDFVIGKDGEK;EAYETIK;GIPHLVILDASGK;GIPTLVAVGPSGK;ILVSDLVGK;LHEHELLLSKR;LNELFAVR;LNELKEQEETAKR;MEEIEAETAEMAK;MPWLAVPFSDSETR;NYVIAADGR;NYVIAADGRK;SILESQSR;SQGENFEIVMIPLDDEDDDESFKK;SQGENFEIVMIPLDDEDDDESFKKEFSR;TLHSNVAEAVEEHGILAYPFSHEK;TLHSNVAEAVEEHGILAYPFSHEKFAELEQIQK;VPVAELEGK;VVTNSGVEIIVEHGVEGYPFTQER;YFELSTLPTLVIIGTDGK	Color2 [A=255, R=169, G=169, B=169]	1	4						+	Avr4_Avr2	1005	1	25	25	21.3	155.23	1388	0	155.62	2093100000	83	10931000	2502200	2089200	2828900	418580	1359800	1166300	410140	64173	91671	3.29609	0.0195765	3.00635	7.65835	25.684	26.0006	26.0876	22.7	23.4462	22.6069	18.5813	18.9206	19.5849
+	A0A3Q7IBR9	3.0042	4.00133	A0A3Q7IBR9	tr|A0A3Q7IBR9|A0A3Q7IBR9_SOLLC Thioredoxin domain-containing protein OS=Solanum lycopersicum OX=4081 GN=101268617 PE=4 SV=1	DAVIGAVPK;FSFFQLNTDESPSIASEYGIR;KDAVIGAVPK;NGEKKDAVIGAVPK;SIPTVMIFK;TTLATSIDKFL	Color2 [A=255, R=169, G=169, B=169]	1	4						+	Avr4_Avr2	1476	1	6	5	29.4	20.176	187	0	18.053	958600000	13	68358000	17462000	19509000	18251000	2032900	4025100	2392800	1603700	1474500	1607000	4.00133	0.0117778	3.0042	10.2491	26.5067	26.7321	26.1583	23.3177	23.6466	23.4202	22.7585	22.9767	22.8078
+	A0A3Q7G3B0	2.74069	3.86666	A0A3Q7G3B0	tr|A0A3Q7G3B0|A0A3Q7G3B0_SOLLC AA_TRNA_LIGASE_II domain-containing protein OS=Solanum lycopersicum OX=4081 PE=4 SV=1	LVQFATGIDNIRDAIPFPR;TNTFGAVSR;YGSVPHAGFGLGFER	Color2 [A=255, R=169, G=169, B=169]	1	4						+	Avr4_Avr2	651	1	3	3	7.2	67.32	598	0	5.4202	81160000	29	2380700	314350	266760	366190	261040	351860	331350	246780	242390	0	3.86666	0.0122581	2.74069	9.43109	23.1225	22.9204	22.9551	20.1946	19.9838	20.5977	19.0007	19.883	19.344
+	A0A3Q7G0P1;Q42884	2.68618	4.44962	A0A3Q7G0P1;Q42884	tr|A0A3Q7G0P1|A0A3Q7G0P1_SOLLC Chorismate synthase OS=Solanum lycopersicum OX=4081 PE=3 SV=1;sp|Q42884|AROC1_SOLLC Chorismate synthase 1, chloroplastic OS=Solanum lycopersicum OX=4081 GN=CS1 PE=2 SV=1	ACMSLPATK;CPDPEYAEK;DKHETELIAR;GDSVGGVVTCIVR;GFEFGSGFAGTFMTGSEHNDEFYMDEHGR;GLGTPVFDKLEAELAK;GNDYSEMSLAYRPSHADATYDFK;GRHDPCVVPR;IGFKPTSTISR;IGFKPTSTISRK;ISSGTADGLTTGSPIKVEVPNTDQR;LYSGAEVLAYVSQVHQVVLPEDLIDHQNVTLEQIESNIVR;MIAAIDAVR;SGGIQGGISNGEVINMR;VRGDSVGGVVTCIVR;VTTFGESHGGGVGCIIDGCPPRLPLSESDMQVELDRR	Color2 [A=255, R=169, G=169, B=169]	1	4						+	Avr4_Avr2	639	2	16	7	62.4	45.664	418	0	195.34	5670900000	21	104380000	29310000	26593000	27625000	4198700	5547100	6123300	1896800	1739600	1347000	4.44962	0.0101176	2.68618	11.527	27.4449	27.4979	27.2115	24.5023	24.828	24.7654	23.7509	23.715	23.6632
+	A0A3Q7HHG3	2.67285	2.30784	A0A3Q7HHG3	tr|A0A3Q7HHG3|A0A3Q7HHG3_SOLLC Uncharacterized protein OS=Solanum lycopersicum OX=4081 GN=101251012 PE=4 SV=1	AGVLGNMQNLYETVK;AGVLGNMQNLYETVKK;AQMVVQVEAVR;ATLSGNQQPVR;ELAAAEFDGYCEGELIK;KAQMVVQVEAVR;MSNLAQSLGMPAGLEGMK;SVLAMKER	Color2 [A=255, R=169, G=169, B=169]	1	4						+	Avr4_Avr2	1141	1	8	7	42.2	20.721	192	0	22.95	287970000	12	21909000	5484900	7292800	7321000	347690	1118300	344190	0	0	0	2.30784	0.0191739	2.67285	4.64488	24.5196	24.444	25.1398	21.2003	22.3074	22.5771	20.2526	20.1995	20.637
+	A0A3Q7FMM8	2.67013	2.17714	A0A3Q7FMM8	tr|A0A3Q7FMM8|A0A3Q7FMM8_SOLLC Uncharacterized protein OS=Solanum lycopersicum OX=4081 PE=4 SV=1	IAQETILFKDEQIR;SAEVNLLDEK;VQEFDAVQQGELR	Color2 [A=255, R=169, G=169, B=169]	1	4						+	Avr4_Avr2	467	1	3	3	4.2	96.217	872	0	5.7056	36267000	45	541730	120490	183380	90409	0	0	0	147460	0	0	2.17714	0.0190051	2.67013	4.33157	22.1573	22.1742	21.7812	18.9218	18.8144	20.366	21.1381	19.2056	20.5526
+	Q42885	2.59005	2.52165	Q42885	sp|Q42885|AROC2_SOLLC Chorismate synthase 2, chloroplastic OS=Solanum lycopersicum OX=4081 GN=CS2 PE=2 SV=1	ACMSLPATK;DKHETELIAR;GDSVGGVVTCIVR;GLGTPVFDKLEAELAK;GNDYSEMSLAYRPSHADATYDFK;GRHDPCVVPR;ISSGTADGLTTGSPIKVEVPNTDQR;MIGAIDYVR;SGGIQGGISNGEIINMR;VAFKPTSTIAR;VRGDSVGGVVTCIVR;VTTFGESHGGGVGCIIDGCPPRLPLSESDMQVELDRR	Color2 [A=255, R=169, G=169, B=169]	1	4						+	Avr4_Avr2	2087	1	12	3	42.2	46.871	431	0	26.566	97654000	22	3572300	1017200	1046100	1301700	0	112110	95132	0	0	0	2.52165	0.0201509	2.59005	5.15114	23.5234	23.6677	23.413	21.2836	20.1553	21.3951	19.1804	20.7647	20.985
+	A0A3Q7FXD5	2.53753	3.38798	A0A3Q7FXD5	tr|A0A3Q7FXD5|A0A3Q7FXD5_SOLLC S4 RNA-binding domain-containing protein OS=Solanum lycopersicum OX=4081 GN=101249976 PE=4 SV=1	NMEDFITWVDTSK;VGPDTVVDPAFLVTR	Color2 [A=255, R=169, G=169, B=169]	1	4						+	Avr4_Avr2	600	1	2	2	15.4	21.563	182	0	5.4063	38121000	9	4235700	963950	863340	1228100	0	238770	240550	398850	302100	0	3.38798	0.0201839	2.53753	7.60094	22.5268	22.3415	22.4948	20.3411	19.566	19.8435	18.8625	18.5214	19.7702
+	A0A3Q7F8F1	2.42743	2.90509	A0A3Q7F8F1;A0A3Q7HTE9;A0A3Q7GI15;A0A3Q7FRL5;A0A3Q7H434	tr|A0A3Q7F8F1|A0A3Q7F8F1_SOLLC Uncharacterized protein OS=Solanum lycopersicum OX=4081 GN=101262960 PE=4 SV=1	AVEILVSDLK;EKLVFPTLR;KLIEANPLFR;LIEANPLFR;SIMLIELK;SIMLIELKK;TLINQSLNWQHQLCK;TLINQSLNWQHQLCKNPRPNPDIK;VFSTFNEDLYK	Color2 [A=255, R=169, G=169, B=169]	1	4						+	Avr4_Avr2	354	5	9	9	6.4	124.68	1132	0	30.16	397110000	52	5389100	1345700	1267100	1595200	43079	728750	409200	0	0	0	2.90509	0.0193821	2.42743	6.09106	24.6472	24.5876	24.0983	21.6444	22.4726	21.9338	19.45	18.6854	20.1577
+	G8Z278	2.32009	1.1402	G8Z278	tr|G8Z278|G8Z278_SOLLC Hop-interacting protein THI111 OS=Solanum lycopersicum OX=4081 GN=101055529 PE=2 SV=1	AFVDSGAQSTIISK;GVGQTEILGR;HQCMIDLKDNVLR;KHQCMIDLKDNVLR;RQEEEMALLYADPFDVEAQR	Color2 [A=255, R=169, G=169, B=169]	1	4						+	Avr4_Avr2	1943	1	5	5	14.3	44.704	407	0	8.27	92637000	18	2583500	597100	1290200	696140	190540	407620	282270	0	0	0	1.1402	0.0483902	2.32009	2.19512	23.6747	23.7538	23.296	20.875	23.0506	19.8386	20.2523	21.0656	20.0677
+	A0A3Q7GKX2	2.30761	2.40431	A0A3Q7GKX2	tr|A0A3Q7GKX2|A0A3Q7GKX2_SOLLC Uncharacterized protein OS=Solanum lycopersicum OX=4081 GN=101251680 PE=4 SV=1	DIATQIYTILKQPDLK;FMAFETRDPFLIR;HLIQDDFKPVLR;IFSQVPR	Color2 [A=255, R=169, G=169, B=169]	1	4						+	Avr4_Avr2	803	1	4	2	8.9	62.331	539	0	4.2249	43472000	34	144990	33004	34306	45883	134020	171350	31801	70693	94636	131750	2.40431	0.0194318	2.30761	4.74629	22.3273	22.3431	22.4796	20.7279	19.4011	20.0981	20.1272	20.1033	19.826
+	A0A3Q7I9H4	2.28483	1.53048	A0A3Q7I9H4	tr|A0A3Q7I9H4|A0A3Q7I9H4_SOLLC Bet_v_1 domain-containing protein OS=Solanum lycopersicum OX=4081 PE=4 SV=1	GDHVVSEEEHNVGK;IHVIDDK;IHVIDDKNLVTK;QMNFVEGGPIK	Color2 [A=255, R=169, G=169, B=169]	1	4						+	Avr4_Avr2	1443	1	4	4	13.6	44.666	404	0	19.969	147850000	30	1058900	396840	157090	209950	135700	0	269800	334420	159300	456970	1.53048	0.0297957	2.28483	2.896	23.7107	23.6534	23.5312	22.6085	20.2451	21.1873	19.1709	22.6918	20.1749
+	A0A3Q7JW47	2.16929	2.8505	A0A3Q7JW47	tr|A0A3Q7JW47|A0A3Q7JW47_SOLLC Uncharacterized protein OS=Solanum lycopersicum OX=4081 PE=4 SV=1	ALAEAGLTTENIHAVEVIGSSSR;ALAEAGLTTENIHAVEVIGSSSRVPAIMR;AVEKEFEMALQDR;FLGTAGAASSMMNPK;GAALQCAILSPTFK;GFLKRDEFEQISIPILER;GIDVVLNDESKR;NAVESYVYDMR;NTISQIKR;QRGIDVVLNDESKR;RDEFEQISIPILER;TFTPTQILGMVFSDLK;TLPFLVTEGPDGYPLIHAR;TMNASECVAK;YANPVLLSADVR	Color2 [A=255, R=169, G=169, B=169]	1	4						+	Avr4_Avr2	1876	1	15	5	12.3	162.45	1461	0	14.037	87629000	74	195880	177990	134980	244460	50273	113640	70919	82235	0	49953	2.8505	0.0206718	2.16929	5.77335	21.8133	22.1937	22.7573	20.143	20.0487	20.0647	18.6408	19.5956	20.6582
+	A0A3Q7IVC4	2.14407	2.17085	A0A3Q7IVC4	tr|A0A3Q7IVC4|A0A3Q7IVC4_SOLLC Uncharacterized protein OS=Solanum lycopersicum OX=4081 PE=4 SV=1	DAIMAEFR;GIYQYGFEKPSAIQQR;LLILDESDEMLSR;RDELTLEGIK	Color2 [A=255, R=169, G=169, B=169]	1	4						+	Avr4_Avr2	1646	1	4	3	11.5	46.224	409	0	8.46	84366000	28	2623400	351850	339950	450170	0	203750	238920	573360	325390	140040	2.17085	0.0181101	2.14407	4.15213	22.5598	22.6895	22.7181	20.3446	21.2967	19.8938	22.4308	22.1573	20.4063
+	A0A3Q7HBY0;A0A3Q7I8D9	2.12068	1.30805	A0A3Q7HBY0;A0A3Q7I8D9	tr|A0A3Q7HBY0|A0A3Q7HBY0_SOLLC Uncharacterized protein OS=Solanum lycopersicum OX=4081 PE=4 SV=1;tr|A0A3Q7I8D9|A0A3Q7I8D9_SOLLC Uncharacterized protein OS=Solanum lycopersicum OX=4081 PE=4 SV=1	LVVDAMRGN;RLDLIAEHYR	Color2 [A=255, R=169, G=169, B=169]	1	4						+	Avr4_Avr2	1073	2	2	2	8.7	24.771	218	0	5.2528	79277000	12	691750	394110	647810	297640	441480	484280	659430	736650	765640	731410	1.30805	0.0378274	2.12068	2.46738	23.0628	20.7534	22.6337	20.5623	19.6706	19.8549	20.6157	19.3596	19.6301
+	A0A3Q7HYV4	2.11493	2.90544	A0A3Q7HYV4	tr|A0A3Q7HYV4|A0A3Q7HYV4_SOLLC PfkB domain-containing protein OS=Solanum lycopersicum OX=4081 PE=4 SV=1	KLTTQPEMYHDQDVLER;MLQWNPPEFVR;TGCSYMEIK;VGSDELGQEMVLLMNKEK	Color2 [A=255, R=169, G=169, B=169]	1	4						+	Avr4_Avr2	1327	1	4	4	14.2	44.611	388	0	8.3124	74347000	21	1128100	321600	136540	321840	150230	348120	259720	605030	267930	174290	2.90544	0.0205984	2.11493	5.87419	21.9179	22.3164	21.8632	19.5922	19.8308	20.3298	22.0218	20.4311	21.4498
+	A0A3Q7FUV3	2.08602	2.15598	A0A3Q7FUV3	tr|A0A3Q7FUV3|A0A3Q7FUV3_SOLLC Uncharacterized protein OS=Solanum lycopersicum OX=4081 PE=4 SV=1	LWDALTGDVLHSFDHK;NGETGDWIGTFEGHK	Color2 [A=255, R=169, G=169, B=169]	1	4						+	Avr4_Avr2	559	1	2	2	3.8	92.348	820	0	4.3508	23189000	37	238130	80141	73427	84566	0	0	0	0	0	0	2.15598	0.0192	2.08602	4.09807	22.1336	22.2552	21.8507	20.7653	19.4965	19.7196	20.2004	20.2693	20.0797
+	CON__sp|P08779|K1C16_HUMAN	2.06463	1.14986	CON__sp|P08779|K1C16_HUMAN		ALEEANADLEVKIRDWYQR;APSTYGGGLSVSSR;ASLENSLEETK;ASLENSLEETKGR;CEMEQQSQEYQILLDVK;DAETWFLSK;DAETWFLSKTEELNK;DAETWFLSKTEELNKEVASNSELVQSSR;DQYEQMAEK;DQYEQMAEKNRR;EQSSSSFSQGQSS;EVASNSELVQSSR;EVFTSSSSSSSR;GQTGGDVNVEMDAAPGVDLSR;GSCGIGGGIGGGSSR;IIAATIENAQPILQIDNAR;ILNEMRDQYEQMAEK;IRDWYQR;ISSVLAGGSCR;LAADDFR;LASYLDK;LASYLDKVR;LEQEIATYRR;LLEGEDAHLSSQQASGQSYSSR;QFTSSSSMK;QTRPILK;QTRPILKEQSSSSFSQGQSS;QTVEADVNGLRR;SEVTELRR;TDLEMQIEGLKEELAYLRK;TEELNKEVASNSELVQSSR;TKYEHELALR;VLDELTLAR;VTMQNLNDR;VTMQNLNDRLASYLDKVR	Color2 [A=255, R=169, G=169, B=169]	1	4				+		+	Avr4_Avr2	1914	1	35	21	70	51.267	473	0	203.88	9028300000	29	266190000	132610000	20033000	46333000	6789300	19243000	12578000	7475900	12077000	9050700	1.14986	0.0483084	2.06463	2.1862	29.7307	27.0082	27.9239	25.6318	26.5342	26.303	25.3405	26.1342	25.5173
+	A0A3Q7HEM9	2.04469	3.11335	A0A3Q7HEM9	tr|A0A3Q7HEM9|A0A3Q7HEM9_SOLLC WD_REPEATS_REGION domain-containing protein OS=Solanum lycopersicum OX=4081 GN=101251902 PE=4 SV=1	ALNAVKLEK;GIFSGSMDGDVR;SISIYDLR	Color2 [A=255, R=169, G=169, B=169]	1	4						+	Avr4_Avr2	1100	1	3	3	6.4	51.878	452	0	4.0194	54321000	24	2263400	396820	260940	807250	146410	123470	164990	0	179070	184400	3.11335	0.0197838	2.04469	6.35265	22.3111	22.5576	22.7176	20.3434	20.8559	20.2529	18.5612	19.8254	19.1569
+	A0A3Q7IKN3;A0A3Q7F9S8	1.98568	1.98719	A0A3Q7IKN3;A0A3Q7F9S8	tr|A0A3Q7IKN3|A0A3Q7IKN3_SOLLC Adenylosuccinate synthetase, chloroplastic OS=Solanum lycopersicum OX=4081 GN=PURA PE=3 SV=1;tr|A0A3Q7F9S8|A0A3Q7F9S8_SOLLC Adenylosuccinate synthetase, chloroplastic OS=Solanum lycopersicum OX=4081 GN=PURA PE=3 SV=1	FAERLEPFVTDTVHFMNDAISQK;HFDIVAR;IESLSQVSGVLGCQWGDEGKGK;KYSDLPK;QGVNESGLSR;VVGDLVGVVK	Color2 [A=255, R=169, G=169, B=169]	1	4						+	Avr4_Avr2	1541	2	6	6	7.4	119.85	1068	0	11.548	101630000	55	1456900	462350	344800	327850	37729	67582	61688	0	91404	63471	1.98719	0.0212381	1.98568	3.71173	22.7792	23.5099	22.5679	20.3644	21.4942	21.0414	20.5638	21.5111	20.333
+	A0A3Q7IYX7	1.97203	1.59794	A0A3Q7IYX7	tr|A0A3Q7IYX7|A0A3Q7IYX7_SOLLC Uncharacterized protein OS=Solanum lycopersicum OX=4081 GN=101252457 PE=4 SV=1	HGTSVGSPEVHISSR;KAGLHPIQESLAR;LLVNSDFRPK;LSQLVDVLKK;SMFHSHNVYEIPNVR	Color2 [A=255, R=169, G=169, B=169]	1	4						+	Avr4_Avr2	1668	1	5	5	4.6	150.62	1366	0	10.279	118770000	73	160860	52157	49391	59308	137010	156250	155370	0	288020	0	1.59794	0.0286222	1.97203	2.96158	22.3456	22.5558	22.7346	19.5484	20.7185	21.4531	20.1826	20.435	18.3465
+	K4BZG0	1.95795	2.22167	K4BZG0	tr|K4BZG0|K4BZG0_SOLLC Uncharacterized protein OS=Solanum lycopersicum OX=4081 GN=101250798 PE=4 SV=1	ARDSTIKELADQLSETAEAAEAAASAAQTMNEQR;AREQAVILEGAVVRAEEK;AWVSTLHATQLVLK;DSAIQEAHLWR;EKQELLAYVNMLQAQLTR;EMDQLIK;ESATAKEKQELLAYVNMLQAQLTR;EYFLCAETPGAAK;FMTLSKEMDQLIK;HRDSAIQEAHLWR;NALEAMLNR;NALEAMLNRTPDSPMDDLSIMK;NALEAMLNRTPDSPMDDLSIMKETLR;QHVDMNQVFEK;VKDEELQNLAR	Color2 [A=255, R=169, G=169, B=169]	1	4						+	Avr4_Avr2	1968	1	15	15	40.3	48.628	439	0	45.735	535080000	23	6188800	1252900	1908500	2281600	311640	276440	257610	128790	211720	0	2.22167	0.018	1.95795	4.18381	24.4044	24.6131	24.4641	21.828	23.027	22.7529	18.9347	18.836	20.1347
+	A0A3Q7JDG0	1.95478	2.12862	A0A3Q7JDG0;A0A3Q7GAY7	tr|A0A3Q7JDG0|A0A3Q7JDG0_SOLLC ATP-dependent 6-phosphofructokinase OS=Solanum lycopersicum OX=4081 GN=101268752 PE=3 SV=1	GINQVYIIGGDGTQK;ITEKQNMVVITDR;IVDSIQDR;LLSSTNQPSFLR;QNMVVITDR;VVKGDHGYVLEDVPHLTDYIPDLPTHDNPLR;YIDPTYMIR	Color2 [A=255, R=169, G=169, B=169]	1	4						+	Avr4_Avr2	1804	2	7	4	18.1	53.799	485	0	15.771	164730000	29	4266400	1208700	1117100	1267200	232420	302410	138630	0	0	0	2.12862	0.0205128	1.95478	3.98804	23.3786	23.0135	23.0567	21.9025	21.044	20.6379	19.9824	20.0985	20.9279
+	A0A3Q7IYY3	1.93318	2.23218	A0A3Q7IYY3	tr|A0A3Q7IYY3|A0A3Q7IYY3_SOLLC NPL domain-containing protein OS=Solanum lycopersicum OX=4081 PE=4 SV=1	LIHISQAAIGEVK;LIHISQAAIGEVKDVK	Color2 [A=255, R=169, G=169, B=169]	1	4						+	Avr4_Avr2	1670	1	2	2	5.1	33.871	313	0	6.1854	104410000	11	1755100	273600	183760	414480	598260	528050	649620	506860	376400	1159100	2.23218	0.0181698	1.93318	4.19451	22.4292	22.4872	22.8771	20.4782	20.2053	21.3104	22.5154	22.3782	21.9584
+	A0A3Q7HWL4;A0A3Q7HW47;P26600;P35511	1.84404	2.79233	A0A3Q7HWL4;A0A3Q7HW47;P26600;P35511;A0A3Q7FGA3;A0A3Q7FJ27;A0A494GAA4;A0A3Q7ID95	tr|A0A3Q7HWL4|A0A3Q7HWL4_SOLLC Uncharacterized protein OS=Solanum lycopersicum OX=4081 PE=3 SV=1;tr|A0A3Q7HW47|A0A3Q7HW47_SOLLC Uncharacterized protein OS=Solanum lycopersicum OX=4081 PE=3 SV=1;sp|P26600|PAL5_SOLLC Phenylalanine ammonia-lyase OS=Solanum ly	ALHGGNFQGTPIGVSMDNTR;ASSDWVMDSMGK;FLNAGVFGNGTESSHTLPHSATR;HLEENLK;HLEENLR;IVAFEDELK;KTAEAVDILK;LHEMDPLQKPK;LMSSTYLVALCQAIDLR;MVDEFRKPIVK;NPSLDYGFK;TSPQWLGPQIEVIR	Color2 [A=255, R=169, G=169, B=169]	1	4						+	Avr4_Avr2	1303	8	12	4	19.5	154.73	1421	0	24.839	315990000	77	2853600	696960	602350	861630	149310	336430	206920	0	0	0	2.79233	0.0203974	1.84404	5.37887	24.0178	24.004	24.154	21.8908	22.0741	22.6788	20.9529	19.4007	19.5507
+	K4BY99	1.71483	1.298	K4BY99	tr|K4BY99|K4BY99_SOLLC Uncharacterized protein OS=Solanum lycopersicum OX=4081 GN=101247822 PE=4 SV=1	ASVVESLEK;EILAELDRER;EKEQIGSLLR;NFVAGGLPR;NYEIAIEVSQLESTISGLRDEVAKK;TEMETSGSMLVSGIDKISGK;TNDIVEELLR;VLAHDAIK;YTGLPAVAYGVIKR	Color2 [A=255, R=169, G=169, B=169]	1	4						+	Avr4_Avr2	1967	1	9	9	16.8	77.91	686	0	22.303	288160000	41	5271600	1859900	1078400	1074400	59570	670840	587960	0	0	0	1.298	0.0390315	1.71483	2.3845	23.9168	23.7284	23.3861	20.7817	22.3724	22.7327	18.8021	19.7728	20.0827
+	A0A3Q7GDA5	1.68374	1.18301	A0A3Q7GDA5	tr|A0A3Q7GDA5|A0A3Q7GDA5_SOLLC 3-isopropylmalate dehydrogenase OS=Solanum lycopersicum OX=4081 GN=101247914 PE=3 SV=1	AAQRIEAAVLDTLNR;ELTGGIYFGKPR;EVAEGVDLMVVR;IEAAVLDTLNR;YGLGEEK	Color2 [A=255, R=169, G=169, B=169]	1	4						+	Avr4_Avr2	754	1	5	5	11.3	43.423	406	0	11.052	87271000	18	3812800	1001500	996950	938050	196620	128910	189180	217940	0	143560	1.18301	0.0482832	1.68374	2.18916	22.2692	22.5861	21.9626	21.3976	21.0537	19.3153	21.307	21.366	19.8598
+	A0A3Q7ESA9	1.65902	1.18117	A0A3Q7ESA9	tr|A0A3Q7ESA9|A0A3Q7ESA9_SOLLC APH domain-containing protein OS=Solanum lycopersicum OX=4081 GN=101249769 PE=3 SV=1	ASDGFRPLDEK;AYFEATALKEHGR;RIVGVAHVEDFESIKDVAK;STPSLLSILGK;TLFFTSLLYLNTTDHKR	Color2 [A=255, R=169, G=169, B=169]	1	4						+	Avr4_Avr2	185	1	5	5	16.9	47.814	420	0	8.6933	104420000	24	2008600	336010	306420	331510	252320	152560	287620	73320	97432	497080	1.18117	0.0486857	1.65902	2.18193	22.7988	22.8045	22.5984	20.8296	20.0798	22.3152	20.9902	21.1609	22.1628
+	A0A3Q7GQY4	1.6437	1.79765	A0A3Q7GQY4	tr|A0A3Q7GQY4|A0A3Q7GQY4_SOLLC Phenylalanine ammonia-lyase OS=Solanum lycopersicum OX=4081 GN=101249824 PE=3 SV=1	ALHGGNFQGTPIGVSMDNTR;ASSDWVMEGMR;FLNAGVFGK;HLEENLK;LGGETLTVAQVAAIAAQSGKDVTVQLSEAAR;LMSSTYLVALCQAIDLR;MVEEYRKPVVR;NPSLDYGFK;QVLVDHALKNSNTEIFQK;TSPQWLGPQIEVIR	Color2 [A=255, R=169, G=169, B=169]	1	4						+	Avr4_Avr2	862	1	10	5	20.7	77.461	709	0	9.9646	83897000	39	514930	154910	124400	160280	57953	98613	75338	0	0	0	1.79765	0.0253287	1.6437	3.22657	23.3406	22.8533	22.8824	21.1832	20.8496	22.1124	19.3933	19.3039	19.3409
+	A0A3Q7GD89	1.64271	1.79545	A0A3Q7GD89	tr|A0A3Q7GD89|A0A3Q7GD89_SOLLC T-complex protein 1 subunit epsilon OS=Solanum lycopersicum OX=4081 GN=101251777 PE=3 SV=1	AVLAVADLERK;DVNLDLIKVEGK	Color2 [A=255, R=169, G=169, B=169]	1	4						+	Avr4_Avr2	753	1	2	2	4.3	59.167	535	0	9.9563	72612000	30	2420400	352880	264730	380380	190730	301580	213700	201920	194710	319750	1.79545	0.0256725	1.64271	3.22226	22.4682	22.0769	22.2329	20.1985	20.2479	21.4035	20.5885	20.277	19.2524
+	A0A3Q7J4P7	1.61231	1.43264	A0A3Q7J4P7	tr|A0A3Q7J4P7|A0A3Q7J4P7_SOLLC Uncharacterized protein OS=Solanum lycopersicum OX=4081 PE=3 SV=1	AADHVNTDKPWYIIDASDKILGR;MASTIAIHMR;RHSGRPGGMTVETFDQLQQR;VYKGPEHPHEAQKPVELPIR	Color2 [A=255, R=169, G=169, B=169]	1	4						+	Avr4_Avr2	1735	1	4	3	29.7	28.19	246	0	20.35	171290000	12	1001400	504910	1163900	496540	981070	1458400	757280	1963600	940120	1193000	1.43264	0.0347317	1.61231	2.58606	23.497	23.1441	23.4609	22.7195	21.5673	20.9783	23.2215	22.5703	18.6633
+	A0A3Q7HZS6	1.59556	2.94086	A0A3Q7HZS6;A0A3Q7JGJ6	tr|A0A3Q7HZS6|A0A3Q7HZS6_SOLLC Eukaryotic translation initiation factor 3 subunit A OS=Solanum lycopersicum OX=4081 PE=3 SV=1	AKREEAAPLIEAAYK;ATFAKPENALK;EIEDRELEEAQAMLQEAEKR;GNVDAAGQAPPPDTDRWGTGSK;IAAEYEQR;ISQIIQSR;LAEEAALHER;LAEEAALHEREQQQEVELSR;LGDALSNLAEIVEK;LGDALSNLAEIVEKEHKR;LLEEEEAR;LLLEMERVEESK;LLQQVSQVYQTIQIDNISK;NFLAIKVDHMK;NQAQALEEALDVEDLEADKRPEDLMLSYVSGEK;QSIEAEGLRDHLSLFAESLSK;TMDHLER;VATELSLWQEAFR	Color2 [A=255, R=169, G=169, B=169]	1	4						+	Avr4_Avr2	1341	2	18	18	25.7	111.41	956	0	102.67	674950000	52	4677800	1337000	1620000	951550	538800	164370	336480	108090	48333	112010	2.94086	0.0201088	1.59556	5.46373	25.0918	25.3213	25.2544	23.374	23.5328	23.9741	22.8086	21.963	22.6221
+	A0A3Q7EH88	1.57917	2.35014	A0A3Q7EH88	tr|A0A3Q7EH88|A0A3Q7EH88_SOLLC Serine/threonine-protein phosphatase OS=Solanum lycopersicum OX=4081 GN=101245881 PE=3 SV=1	AHQLVMEGYNWSHEQK;GAGYTFGQDISEQFHHTNNLK	Color2 [A=255, R=169, G=169, B=169]	1	4						+	Avr4_Avr2	58	1	2	2	11.9	35.656	312	0	3.6408	55288000	16	3455500	675280	604450	710310	422960	0	0	0	1042500	0	2.35014	0.018699	1.57917	4.2284	22.5551	22.4262	22.2475	20.7466	20.4305	21.3142	20.4339	22.5815	18.598
+	A0A3Q7ESD1	1.5146	2.56545	A0A3Q7ESD1;A0A3Q7ESM3	tr|A0A3Q7ESD1|A0A3Q7ESD1_SOLLC Uncharacterized protein OS=Solanum lycopersicum OX=4081 GN=101262668 PE=4 SV=1	AATGEEVSAEDLGGATVHCK;ADYKEPLYDVK;ADYKEPLYDVKELR;AKVVEAYDR;AKVVEAYDREGSPYYATSR;AQEIAAQCK;AQEIAAQCKLPCIYLVDSGGAFLPK;AYSPNFMFFWPNAR;DIVKNLHMAGGPEVSGQTR;EGSPYYATSR;EGSPYYATSRLWDDGIIDPADTR;GAHFIELCTQR;GGSYFPITVK;GGSYFPITVKK;GIQWTKEEEEK;GIQWTKEEEEKFK;GNGTIFLAGPPLVK;GPEATKYGVFR;HLRAQEIAAQCK;HLRAQEIAAQCKLPCIYLVDSGGAFLPK;ICGQPVGILGNNGILFMESAQK;ICGQPVGILGNNGILFMESAQKGAHFIELCTQR;ILDGSEFDEFK;ILDGSEFDEFKK;ILDGSEFDEFKKLYGTTLVTGFGR;ILSLCISATLNR;ILSLCISATLNRGPEATK;ILSLCISATLNRGPEATKYGVFR;ISVMGGPQAAGVLAQVEGITK;ISVMGGPQAAGVLAQVEGITKR;ITVVIGGSFGAGNYAMCGR;KLYGTTLVTGFGR;LCMLVANDSTVK;LCMLVANDSTVKGGSYFPITVK;LCMLVANDSTVKGGSYFPITVKK;LIDPGSSFLELCQLAGHELYQEPLPSGGIVIGIGTIHK;LIDPGSSFLELCQLAGHELYQEPLPSGGIVIGIGTIHKR;LPCIYLVDSGGAFLPK;LWDDGIIDPADTR;LWDDGIIDPADTRR;LYGTTLVTGFGR;MVMAVSCAK;MVMAVSCAKVPK;NIPLIFLQNITGFMVGSK;NIPLIFLQNITGFMVGSKSEASGIAK;NLHMAGGPEVSGQTR;NLHMAGGPEVSGQTRADYKEPLYDVK;NSKVMDELVSQLHSHILK;QAEVFPDKENFGR;RGIQWTKEEEEK;RILSLCISATLNR;RILSLCISATLNRGPEATK;RLCMLVANDSTVK;SRNKLLPR;TSGVSDYFAHDELHALAIGR;TSGVSDYFAHDELHALAIGRDIVK;TSGVSDYFAHDELHALAIGRDIVKNLHMAGGPEVSGQTR;TVAPTDLK;TVAPTDLKQPFDVR;TVAPTDLKQPFDVRSIIAR;VMDELVSQLHSHILK;VMDELVSQLHSHILKVMEGGGPEAVKR;VMEGGGPEAVK;VMEGGGPEAVKR;VVEAYDR;VVEAYDREGSPYYATSR;VVEAYDREGSPYYATSRLWDDGIIDPADTR	Color2 [A=255, R=169, G=169, B=169]	1	4						+	Avr4_Avr2	188	2	67	67	81.9	62.178	570	0	323.31	116000000000	31	1391500000	202410000	214730000	340500000	64083000	150350000	108430000	122200000	93300000	95503000	2.56545	0.0189677	1.5146	4.60028	30.5957	30.5534	31.0235	28.8679	29.4302	29.3307	29.1476	28.9141	28.8741
+	A0A3Q7I603	1.45453	2.36182	A0A3Q7I603;P05115	tr|A0A3Q7I603|A0A3Q7I603_SOLLC Uncharacterized protein OS=Solanum lycopersicum OX=4081 GN=543993 PE=4 SV=1	AESAAKHAASIVAACICQNELAR;AFQNGEVETHFIER;AFQNGEVETHFIERYKDDLFIDGSNPISAEK;APANGYVSGLEIK;APGGLHLWYGNPPFR;AVNYHSAGTVEFIVDTQSGQFHFMEMNTR;DCLSKFQVAGLPTNIDFIIK;DKAPGGLHLWYGNPPFR;DQIEHIHIWHGDSQHQFK;EAAASFGISTILLEK;EAAASFGISTILLEKYITKPR;FQVAGLPTNIDFIIK;FQVAGLPTNIDFIIKLASHR;GFLPATGVLHHYCPVTATSAVR;HAASIVAACICQNELAR;HIEVQIFGDK;HIEVQIFGDKQGNIIHLYER;HIEVQIFGDKQGNIIHLYERDCSVQR;HQKIIEEAPAPNVSSDFR;IEKILIANRGEIACR;IGYPILIKPTHGGGGK;IIEEAPAPNVSSDFR;IIEEAPAPNVSSDFRSHLGQAAVSAAK;ILIANRGEIACR;IMGAAGVPLVPGYHGDEQDIDFMK;IMGAAGVPLVPGYHGDEQDIDFMKLEADK;IVQSPNEFADSFLGAQR;IVQSPNEFADSFLGAQREAAASFGISTILLEK;IYAENVPK;LEADKIGYPILIKPTHGGGGK;LKDKAPGGLHLWYGNPPFR;LQVEHPVTEMIVGQDLVEWQIR;LSYLNSSAIIDVANK;LVVWGQDR;LVVWGQDRLSALIK;MGLEIYDDEETIDKPAR;MKDCLSK;MKDCLSKFQVAGLPTNIDFIIK;QGNIIHLYER;QGNIIHLYERDCSVQR;QRMGLEIYDDEETIDKPAR;SADEAFR;SGAQAIHPGYGFLSESADFAQLCENENLLFIGPPASAIR;SHLGQAAVSAAK;TVAVYSDADR;TVAVYSDADRDSLHVK;TVAVYSDADRDSLHVKSADEAFR;VANGEPLPLTQSEVPFSGHAFEAR;VATSYPSGTVIAPMAGLVVK;VETGVEEGDTVSMHYDPMIAK;VEVDGLSLNVCLAAYSKDQIEHIHIWHGDSQHQFK;VGQSVQDGVK;VGQSVQDGVKLFALKD;YKDDLFIDGSNPISAEK;YKDDLFIDGSNPISAEKAESAAK;YLVETGESNSPGLEIQVTQLSNNDYR	Color2 [A=255, R=169, G=169, B=169]	1	4						+	Avr4_Avr2	1395	2	56	56	81.7	80.693	734	0	323.31	202000000000	36	2476400000	366570000	376770000	595350000	116070000	260410000	196310000	222150000	157410000	185400000	2.36182	0.0181935	1.45453	4.15544	31.0431	31.057	31.5008	29.3603	30.0297	29.8473	29.688	29.4521	29.39
+	A0A3Q7JBD6	1.37496	2.22465	A0A3Q7JBD6	tr|A0A3Q7JBD6|A0A3Q7JBD6_SOLLC Uncharacterized protein OS=Solanum lycopersicum OX=4081 PE=4 SV=1	ACVYTTEEAIASCQVVGYPAMIK;ADLNNEHKEAEVQKILEDLAHEINASVGVK;AEPFLGSFPVLGPPTAISEK;AERPPWYLSVVGGALYK;AEVAEFCHALGGK;AEVAEFCHALGGKRPINSILIANNGMAAVK;AILLVAMATPEDMR;AKLGGIPVGIVAVETQTMK;ASASGAAVVSEYIGYLEK;ASASGAAVVSEYIGYLEKGQIPPK;ASQLLEQTK;ASQLLEQTKLSELR;AYHETFTLTYVTGR;CAASLNAAR;DEGRVPMR;DGGLLMQLDGNSHVIYAEEEAAGTR;DLFEGILQAGSTIVENLR;DLLKVLDIVLSHQGVK;DLRLDLEAK;DRQWHLYTAVDK;DRQWHLYTAVDKQSPIQR;EAEVQKILEDLAHEINASVGVK;EHLISDLK;EHLISDLKK;ENKIHTGWLDSR;EQEIADLLPYHKK;ETQLLPVYTQIATK;EVYSSHMQLGGPK;FAELHDTSSR;FKEYEGISSLQNVDFPAR;FSQLNHTNYSELALK;FSQLNHTNYSELALKASQLLEQTK;FSQLNHTNYSELALKASQLLEQTKLSELR;FYGMEHGAGYDAWR;FYGMEHGAGYDAWRK;GFQYVYLTPEDHER;GFQYVYLTPEDHERIK;GFSGGQRDLFEGILQAGSTIVENLR;GGAWVVVDSK;GGAWVVVDSKINSDHIEMYAER;GIIFLGPPATSMAALGDK;GIIFLGPPATSMAALGDKIGSSLIAQAAEVPTLPWSGSHVK;GNVLEPEGMIEIR;GVLETHLR;HISLVNSQVSLNIEGSK;HISLVNSQVSLNIEGSKYTINMVR;HLEPPLSIYLELEKLK;HLEVQLLCDQYGNVAALHSR;HSFHWSAEK;HSFHWSAEKLYFEEEPLLR;IADQFVEVPGGTNNNNYANVQLIVEMAEMTR;IGDSTLDLHALPQGLLSLLQK;IGDSTLDLHALPQGLLSLLQKVEPATR;IGSSLIAQAAEVPTLPWSGSHVK;IHTGWLDSR;IIEEGPITVAPLDTVK;IIEEGPITVAPLDTVKK;IKSSVIAHELK;ILEDLAHEINASVGVK;ILVVANDVTHINGSFGPR;INAEHIR;INSDHIEMYAER;IPLIYLAANSGAR;IVDWETSR;KAEPFLGSFPVLGPPTAISEK;KAEPFLGSFPVLGPPTAISEKVHQR;KILVVANDVTHINGSFGPR;KIVDWETSR;KSGSGDNVMVKPLVEK;KSNSTTYCYDFPLAFEAALEK;KWGAMVIIK;LGGIPVGIVAVETQTMK;LILSLMEQLVYPNPAAYR;LILSLMEQLVYPNPAAYREK;LRMNESEIEAEIHTLR;LRMNESEIEAEIHTLRDGGLLMQLDGNSHVIYAEEEAAGTR;LVAETPCK;LVEPLMSLVK;LWVSSAGDATGAWR;LYFEEEPLLR;LYQPYLVQGSVR;MASTGVIR;MASTGVIRK;MEALVSAPLAVEDALVGLFDHGDHTLQR;MEALVSAPLAVEDALVGLFDHGDHTLQRR;MNESEIEAEIHTLR;MNESEIEAEIHTLRDGGLLMQLDGNSHVIYAEEEAAGTR;MSEGQAMQAGELIASLDLDDPSAVR;MSEGQAMQAGELIASLDLDDPSAVRK;NKLILSLMEQLVYPNPAAYR;NYEEQLQELR;QGNVDAWIDDEAFFSWKNDPK;QSTSDDSLLAYQGLNQGTTHSPLALSLTSR;QVIPADPGQLDSHER;QVQGEVPGSPIFIMK;QWHLYTAVDK;QWHLYTAVDKQSPIQR;RFYGMEHGAGYDAWR;RFYGMEHGAGYDAWRK;RLYQPYLVQGSVR;RPAVIGIR;RPINSILIANNGMAAVK;RVEEEMLVK;RVVETYVR;SAGVEVISCIIQR;SAGVEVISCIIQRDEGR;SAGVEVISCIIQRDEGRVPMR;SGGGIHEFSDSQFGHVFAFGESRPLAIANMVLGLK;SGLIATWQFLEEHVER;SGLIATWQFLEEHVERK;SGSGDNVMVKPLVEK;SGSGDNVMVKPLVEKHSEK;SKPNVWAYFSVK;SLQLLPTVLTAALR;SLSELEMFTEEGDTMDTPK;SLSELEMFTEEGDTMDTPKR;SLSELEMFTEEGDTMDTPKRK;SLTSALEELELNLHNTTLK;SLTSALEELELNLHNTTLKVDHAHMYLYILR;SSVIAHELK;SSVIAHELKLSNGEIR;SWASHNPR;SWFLDSK;TAGVYANVDALVK;TAQALMDFNREELPLFILANWR;TCLLQNDHDPSK;TCLLQNDHDPSKLVAETPCK;TDQQLINLK;TKEQLECMGR;TNVDYTIDLLHASDYR;TNVDYTIDLLHASDYRENK;TNVDYTIDLLHASDYRENKIHTGWLDSR;TSIVATPFDFDK;TSIVATPFDFDKAESTRPK;TVGIGAYLAR;TWAYETFGSEK;TYKQPVFVYIPMMGELR;VDAVWPGWGHASENPELPDALDAK;VDHAHMYLYILR;VGWSDESNPER;VLDIVLSHQGVK;VLDIVLSHQGVKR;VQELSFK;VRAERPPWYLSVVGGALYK;VTELSFADKEGSWGTPLVSVVR;VTSEDPDDGFKPTSGK;VTSEDPDDGFKPTSGKVQELSFK;VVETYVR;VVETYVRR;VVPQAGQVWFPDSATK;VVYHSAIGNGPLNGMPVTAPYPPLDALDK;VVYHSAIGNGPLNGMPVTAPYPPLDALDKKR;VYDNIKYTPSR;WGAMVIIK;WVIDTIIGNEDGLGVENLSGSGAIASAYSR;YTINMVR	Color2 [A=255, R=169, G=169, B=169]	1	4						+	Avr4_Avr2	1780	1	156	156	67.7	252.29	2267	0	323.31	49900000000	122	188390000	29109000	27806000	40822000	8592700	22524000	16122000	18766000	10235000	14410000	2.22465	0.0212346	1.37496	3.84152	27.7672	27.7394	28.0391	26.0178	26.8293	26.5738	26.4949	26.0297	26.1117
+	A0A3Q7I956	1.35315	1.40655	A0A3Q7I956;A0A3Q7EYE7;A0A3Q7I0D1	tr|A0A3Q7I956|A0A3Q7I956_SOLLC Uncharacterized protein OS=Solanum lycopersicum OX=4081 GN=101250927 PE=3 SV=1	AIFAEGCK;ALMLQGVEQLADAVK;ALMLQGVEQLADAVKVTMGPK;EATISKDDTVILDGAGEKK;IGVQIIQNALK;LSGGVAVLK;SIEFKDKIQNVGASLVK;STIEQSTSDYDKEKLQER;SVAAGMNAMDLR;TLLNELDVVEGMKLDR;VTDALNATK	Color2 [A=255, R=169, G=169, B=169]	1	4						+	Avr4_Avr2	1435	3	11	6	24.2	61.559	579	0	14.486	101280000	33	109740	436740	268470	109740	112220	546930	371130	413170	204190	109740	1.40655	0.0379237	1.35315	2.46807	22.8449	22.2448	22.8526	20.5106	21.8297	21.5425	21.9731	22.1001	20.1168
+	A0A3Q7F170	1.34103	1.82588	A0A3Q7F170	tr|A0A3Q7F170|A0A3Q7F170_SOLLC Fe2OG dioxygenase domain-containing protein OS=Solanum lycopersicum OX=4081 PE=4 SV=1	ALYFPNFASIEQCQSIIK;TSSGTFISASEDKTGILDLIEEK;YQSHYDAFDPAQYGPQK	Color2 [A=255, R=169, G=169, B=169]	1	4						+	Avr4_Avr2	268	1	3	3	21.8	29.689	266	0	19.039	213620000	11	6709000	824150	893640	1541100	413010	966030	520020	823420	695800	727690	1.82588	0.0269625	1.34103	3.13619	23.9795	24.0169	24.4945	22.3026	23.2743	22.8909	22.9169	20.6613	22.5144
+	A0A3Q7GDE7	1.32092	4.21922	A0A3Q7GDE7	tr|A0A3Q7GDE7|A0A3Q7GDE7_SOLLC Uncharacterized protein OS=Solanum lycopersicum OX=4081 PE=4 SV=1	AALTVEPR;DSCEFFHDPNKGR;EGMVMLQFAPAAGVR;HSDYFEPQQQQQQLQGASTPK;KQVFSLSVTEIGSIISLGAK;KVLKVEPLPDGSGHFFNLSVQNK;LSKEGMVMLQFAPAAGVR;SGAELEWNR;SPEFSPLDSGAFK;SPEFSPLDSGAFKLSK;SPEFSPLDSGAFKLSKEGMVMLQFAPAAGVR;VFVGYSIYK;VFVGYSIYKGK;VLKVEPLPDGSGHFFNLSVQNK	Color2 [A=255, R=169, G=169, B=169]	1	4						+	Avr4_Avr2	756	1	14	14	50.7	29.533	268	0	72.061	1230000000	16	38181000	4962200	4444100	6199800	947040	2113100	2060000	8889800	5547400	3017800	4.21922	0.0199545	1.32092	7.5572	24.5943	24.6379	24.797	23.2716	23.3871	23.4079	24.4631	24.4526	23.6912
+	A0A3Q7GHU0	1.31947	1.25338	A0A3Q7GHU0	tr|A0A3Q7GHU0|A0A3Q7GHU0_SOLLC Histone deacetylase complex subunit SAP18 OS=Solanum lycopersicum OX=4081 GN=101260232 PE=3 SV=1	DAILSFAFVYPDKR;EVGTTFSYPNMR;VGGHHNVNEFAVR	Color2 [A=255, R=169, G=169, B=169]	1	4						+	Avr4_Avr2	780	1	3	3	25	17.83	156	0	15.558	145170000	10	5416400	891800	949740	1222100	288560	838250	370710	651370	605480	436700	1.25338	0.0468027	1.31947	2.22073	23.4016	23.9783	23.4869	22.73	21.3829	22.7955	22.9335	22.5243	19.4203
+	A0A3Q7G8K2;A0A3Q7JBN7	1.25946	1.68751	A0A3Q7G8K2;A0A3Q7JBN7	tr|A0A3Q7G8K2|A0A3Q7G8K2_SOLLC WD_REPEATS_REGION domain-containing protein OS=Solanum lycopersicum OX=4081 GN=101256087 PE=4 SV=1;tr|A0A3Q7JBN7|A0A3Q7JBN7_SOLLC WD_REPEATS_REGION domain-containing protein OS=Solanum lycopersicum OX=4081 GN=101254771 PE=4 S	ALTIAVPISREDTIVER;IAFACDDGR;IYVVDDDKNLTFKR;TSTLIIDKPWIQVVK	Color2 [A=255, R=169, G=169, B=169]	1	4						+	Avr4_Avr2	705	2	4	4	6.8	88.52	809	0	11.975	119620000	46	659140	264060	254040	141310	105400	84070	75827	326000	129200	123330	1.68751	0.0296123	1.25946	2.86977	22.1626	22.6538	22.9535	21.7182	20.8678	21.4056	22.1012	22.2385	21.7155
+	A0A3Q7HGC8	1.21533	1.71334	A0A3Q7HGC8	tr|A0A3Q7HGC8|A0A3Q7HGC8_SOLLC Uncharacterized protein OS=Solanum lycopersicum OX=4081 GN=101263320 PE=3 SV=1	AAVEEGILPGGGVALLYASKELDSLPTANFDQK;AIFAEGCK;GIMLQGVEQLADAVK;GIMLQGVEQLADAVKVTMGPK;IGVQIIQNALK;LSGGVAVLK;MISTSEEIAQVGTISANGEREIGEIIAR;QVANATNDAAGDGTTCATVLTR;SAIELSTSDYDKEKLQER;SVAAGMNAMDLR;TALVDAASVSSLLTTTEAVIVELPKDEK;TLLNDLQVVEGMK;TLLNDLQVVEGMKLDR;VGGASEVEVGEKKDR;VLELALKR;VTDALNATK	Color2 [A=255, R=169, G=169, B=169]	1	4						+	Avr4_Avr2	1121	1	16	11	41.5	61.126	573	0	55.325	486160000	34	8105200	1284300	720170	2244400	360300	465170	912780	935680	646080	536310	1.71334	0.0297037	1.21533	2.88625	23.7117	23.4985	24.2265	22.1228	22.8597	22.8081	21.7668	22.5411	22.2035
+	A0A3Q7GST8	1.1547	1.7873	A0A3Q7GST8	tr|A0A3Q7GST8|A0A3Q7GST8_SOLLC Lipoyl-binding domain-containing protein OS=Solanum lycopersicum OX=4081 GN=101263617 PE=4 SV=1	EGDIIKEGQIIGFLDQFGTELPVR;EGDIIKEGQIIGFLDQFGTELPVRSDAAGEVLK;EGQIIGFLDQFGTELPVR;EGQIIGFLDQFGTELPVRSDAAGEVLK;GFEALITEVCDDTEVAELK;GFEALITEVCDDTEVAELKLK;ISPFTNVAAEK;ISPFTNVAAEKSAK;LAALESTGASGYVLVSCPTVGSFR;LAALESTGASGYVLVSCPTVGSFRR;LKVGDFELHLK;LKVGDFELHLKR;NIEAPVVPAPVVSAPPPPPPPPSASKPSISSTAAPAASPGK;NIEAPVVPAPVVSAPPPPPPPPSASKPSISSTAAPAASPGKSTSGK;PSISSTAAPAASPGK;RNIEAPVVPAPVVSAPPPPPPPPSASKPSISSTAAPAASPGK;SDAAGEVLK;SGDGNHKVPTESSPLPTATFPK;SGDGNHKVPTESSPLPTATFPKGFEALITEVCDDTEVAELK;STSGKISPFTNVAAEK;VGDFELHLK;VGDFELHLKR	Color2 [A=255, R=169, G=169, B=169]	1	4						+	Avr4_Avr2	879	1	22	22	59	30.166	290	0	323.31	41000000000	17	829530000	94105000	103190000	185170000	47530000	120150000	74777000	91845000	56308000	56457000	1.7873	0.0287134	1.1547	2.96313	30.0899	30.0753	30.6308	28.6936	29.4643	29.1741	29.2192	28.6981	28.4982
+	A0A3Q7ED53	1.10959	1.66566	A0A3Q7ED53	tr|A0A3Q7ED53|A0A3Q7ED53_SOLLC YTH domain-containing protein OS=Solanum lycopersicum OX=4081 GN=101253713 PE=4 SV=1	DTQEVKVEQGLQVLK;HITLENNENKPVTNSR;LTEIVPVTK;VEQGLQVLK	Color2 [A=255, R=169, G=169, B=169]	1	4						+	Avr4_Avr2	38	1	4	4	5.7	77.223	706	0	16.844	189050000	32	1605800	399870	388800	368240	568160	155150	293720	438110	281660	0	1.66566	0.0296395	1.10959	2.75176	24.3922	24.6479	23.9057	23.4903	22.7933	23.3335	19.6593	20.3032	19.8196
+	A0A3Q7GWP0	1.0579	1.49775	A0A3Q7GWP0	tr|A0A3Q7GWP0|A0A3Q7GWP0_SOLLC Lipoyl-binding domain-containing protein OS=Solanum lycopersicum OX=4081 GN=101265244 PE=4 SV=1	AADEGLVIIQSPR;DGDPVGYGDPLISILPSFPGIK;DGDPVGYGDPLISILPSFPGIKK;EGQVVFYIEQLGGELPVESDVSGEVIR;ILRKDGDPVGYGDPLISILPSFPGIK;KDGDPVGYGDPLISILPSFPGIK;SSPPSDGIQTMIEK;SSPPSDGIQTMIEKAADEGLVIIQSPR	Color2 [A=255, R=169, G=169, B=169]	1	4						+	Avr4_Avr2	908	1	8	8	29.6	29.027	274	0	79.362	15700000000	9	890020000	119860000	123080000	177270000	50662000	118580000	81924000	91624000	67263000	59762000	1.49775	0.0378974	1.0579	2.47814	29.5598	29.3384	29.9879	28.1001	29.0192	28.5932	28.7118	28.2501	27.9071
+	A0A3Q7EVB2	1.0124	1.64318	A0A3Q7EVB2	tr|A0A3Q7EVB2|A0A3Q7EVB2_SOLLC Uncharacterized protein OS=Solanum lycopersicum OX=4081 PE=4 SV=1	ALELDGSEVGGFSLNVQEAKPR;ALELNGHDLLGR;AQQTPITPK;DVAVAQAVEKK;EAEDEIAK;EAEDEIAKLVSAK;FATHEDGSFK;FATHEDGSFKGFGHVEFVTAEAAHK;GFDKNEAEDQIR;GMAYIEFANGDADALNK;KGADVEMVDAPSAK;SATKADAAVVAPTK;SEGTTIFVR;SGNENSFQRPAR;TLFVGNLSYSVEQADVENFFKDAGEVQEVR	Color2 [A=255, R=169, G=169, B=169]	1	4						+	Avr4_Avr2	233	1	15	15	31.5	66.205	635	0	95.424	1066500000	32	16947000	3021100	2061600	3645300	662290	572240	2081900	3236900	1291000	374420	1.64318	0.032809	1.0124	2.65612	24.1816	23.9725	24.1476	23.1298	22.5949	23.5399	23.5278	23.3073	22.7004
+	A0A3Q7H0L5	1.00962	1.72461	A0A3Q7H0L5	tr|A0A3Q7H0L5|A0A3Q7H0L5_SOLLC Biotin carboxyl carrier protein of acetyl-CoA carboxylase OS=Solanum lycopersicum OX=4081 GN=101259549 PE=4 SV=1	CPMAGTFYR;DIVELQLK;DIVELQLKQNNCEILIR;PVSVDTPLFVIEP;QNNCEILIR;QNNCEILIRK;SLEEVSK;SLEEVSKTEYSIPDASSIQAFMSQAADLVELVDSR;SPAPGAAPFVK;SPAPGAAPFVKVGDK;SPAPGAAPFVKVGDKVQK;SSHPPMKCPMAGTFYR;VNAQLNEVAIDKSNNSKPVSEK	Color2 [A=255, R=169, G=169, B=169]	1	4						+	Avr4_Avr2	959	1	13	13	46.7	27.619	261	0	133.06	32400000000	15	1864200000	211360000	232300000	349940000	111300000	260150000	174310000	235320000	116410000	173130000	1.72461	0.0295367	1.00962	2.76896	30.7211	30.786	31.1794	29.4674	30.2263	29.964	30.0223	29.3866	29.5021
+	Q84T86	1.00727	1.67632	Q84T86	tr|Q84T86|Q84T86_SOLLC Biotin carboxyl carrier protein of acetyl-CoA carboxylase OS=Solanum lycopersicum OX=4081 GN=BCCP1 PE=2 SV=1	AQSNEVALGGSSNNAATPITQSEEVK;DVVELQLK;DVVELQLKQFDCEILIR;LVDSRDVVELQLK;LVDSRDVVELQLKQFDCEILIR;QFDCEILIR;QFDCEILIRK;SADSSLPPLK;SADSSLPPLKSPMAGTFYR;SGTIVEVVAEDGKPVSVDTPLFVIKP;SPAPGEPAFVK;SPAPGEPAFVKVGDK;SPAPGEPAFVKVGDKVQK;SPMAGTFYR;SPSETSSATSVSEEAISNFISQVSSLVK	Color2 [A=255, R=169, G=169, B=169]	1	4						+	Avr4_Avr2	2109	1	15	15	49.1	30.147	285	0	271.31	37500000000	14	1604500000	188640000	203300000	322190000	101540000	221150000	153000000	184680000	108010000	122000000	1.67632	0.0322178	1.00727	2.69914	29.8589	29.8436	30.2316	28.5002	29.3037	29.1083	29.0616	28.5662	28.5207
+	A0A3Q7IL38	0.994151	1.54417	A0A3Q7IL38;A0A3Q7IIM2;A0A3Q7I4P2;A0A3Q7HNA9	tr|A0A3Q7IL38|A0A3Q7IL38_SOLLC Eukaryotic translation initiation factor 3 subunit L OS=Solanum lycopersicum OX=4081 PE=3 SV=1	IKEYLPITGLADFNKLSAK;ISMAGLSSR;LILGADSPAIQENR;LNLGVGAYR;TEEGKPLVLNVVR;TVPHLTDAIHAAVTR;VGALSIVCR;VGGEFLAQHYHQR	Color2 [A=255, R=169, G=169, B=169]	1	4						+	Avr4_Avr2	1546	4	8	8	10.1	113.53	996	0	18.506	103130000	55	530980	171240	254590	384890	24506	35120	45522	45309	85119	100210	1.54417	0.0364341	0.994151	2.50575	22.5806	23.0191	22.11	21.7114	21.299	21.7169	18.9076	21.0332	20.7009
+	A0A3Q7IRF8	0.966791	2.81499	A0A3Q7IRF8	tr|A0A3Q7IRF8|A0A3Q7IRF8_SOLLC TPR_REGION domain-containing protein OS=Solanum lycopersicum OX=4081 PE=3 SV=1	RLTGKHETANINTFK;SLLSDLINLNLSGDTQK;SMREDGGYEIILK	Color2 [A=255, R=169, G=169, B=169]	1	4						+	Avr4_Avr2	1620	1	3	3	5.2	95.342	859	0	10.324	50597000	44	681160	84231	61184	100110	65313	148490	55609	91903	74327	0	2.81499	0.0186269	0.966791	4.28603	22.1201	22.0986	22.1506	21.4043	21.0544	21.0101	20.2316	19.6649	20.4104
+	A0A3Q7GW97	0.934488	3.25082	A0A3Q7GW97	tr|A0A3Q7GW97|A0A3Q7GW97_SOLLC Uncharacterized protein OS=Solanum lycopersicum OX=4081 PE=4 SV=1	FQASYAILLK;LQPDPFLNELTSMFER;MKTAGETLEFK;NISTMVGAK;NISTMVGAKDHQR;TAGETLEFK	Color2 [A=255, R=169, G=169, B=169]	1	4						+	Avr4_Avr2	904	1	6	6	35.5	15.954	141	0	14.73	767240000	7	107060000	10350000	11599000	16443000	7655700	11906000	9882000	12647000	11722000	14858000	3.25082	0.0197688	0.934488	4.83144	24.889	24.6839	24.8633	24.0115	23.795	23.8262	23.8474	24.1051	24.1289
+	A0A3Q7IHG3	0.932051	4.32868	A0A3Q7IHG3	tr|A0A3Q7IHG3|A0A3Q7IHG3_SOLLC NAD(P)-bd_dom domain-containing protein OS=Solanum lycopersicum OX=4081 PE=4 SV=1	AIEKLEIVECDLEK;SATPTSITSEIPDALLEKKPSETK;SKDANLVFVAGATGR;SVEQIKLENATDGGAK;VVEVVAETTAPLTPMEDLLAK	Color2 [A=255, R=169, G=169, B=169]	1	4						+	Avr4_Avr2	1509	1	5	5	13.3	72.023	676	0	70.102	561670000	39	7644600	1212100	1025800	1651500	730760	708840	930140	471470	352830	561060	4.32868	0.0195556	0.932051	6.2337	24.6431	24.5577	24.4952	23.5984	23.6813	23.6201	23.3309	22.9613	23.1142
+	A0A3Q7EQ38	0.927379	3.91532	A0A3Q7EQ38;A0A3Q7ITL4	tr|A0A3Q7EQ38|A0A3Q7EQ38_SOLLC ATP-grasp domain-containing protein OS=Solanum lycopersicum OX=4081 PE=3 SV=1	AVVTVPAYFNDSQR;DEGIDLLKDK;DEGIDLLKDKQALQR;FLNDKVSK;GKFEELCSDLLDRLK;HIETTITR;IAGLEVLR;IINEPTAASLAYGFEK;IINEPTAASLAYGFEKK;IVDWLAASFK;IVDWLAASFKR;LSFSDIDEVILVGGSTR;LVDDASKFLNDKVSK;LVGQIAKR;MNEVDEESK;NQADSVVYQTEK;QAVVNPENTFFSVKR;TPVQNSLR;TTPSVVAYTK	Color2 [A=255, R=169, G=169, B=169]	1	4						+	Avr4_Avr2	155	2	19	19	14.4	135.11	1265	0	62.684	1691400000	62	20142000	3234400	2878500	2987500	1067700	2253700	1879000	2245500	1573800	2022200	3.91532	0.0205152	0.927379	5.70044	25.2802	25.3103	25.2844	24.2465	24.4566	24.3896	24.1197	24.1386	24.138
+	A0A3Q7ITW6	0.917847	1.95057	A0A3Q7ITW6	tr|A0A3Q7ITW6|A0A3Q7ITW6_SOLLC Histone H2A OS=Solanum lycopersicum OX=4081 GN=101265669 PE=3 SV=1	AGLQFPVGR;HVLLAVR;HVLLAVRNDEELGK;HVLLAVRNDEELGKLLSGVTIAHGGVLPNINPILLPK;LLSGVTIAHGGVLPNINPILLPK;NDEELGK;NDEELGKLLSGVTIAHGGVLPNINPILLPK;SVKAGLQFPVGR	Color2 [A=255, R=169, G=169, B=169]	1	4						+	Avr4_Avr2	1640	1	8	3	33.8	15.397	145	0	321.67	18500000000	5	123250000	13837000	16546000	19279000	7492100	16905000	7775100	18365000	12119000	10932000	1.95057	0.0279871	0.917847	2.99914	29.1008	29.4286	29.7708	28.529	28.6313	28.3864	29.2779	28.5899	28.5471
+	A0A3Q7F9D4	0.864042	2.26196	A0A3Q7F9D4	tr|A0A3Q7F9D4|A0A3Q7F9D4_SOLLC Uncharacterized protein OS=Solanum lycopersicum OX=4081 PE=4 SV=1	DSITPHVELGAEAK;HNTCAVMDTEEQNEDSPAGEQTSK;HQLAELGEEK;KLEGLEK;KLEGLEKVDIDDNNNINHQR;QAGGIADTNTEKPYIAPVQEIINK;QHIKHNTCAVMDTEEQNEDSPAGEQTSK;SLEPFGSER;SVTVSEKEMDDMVSNESNTTK;TETNLSEEATESKSECVAMEIK;VDIDDNNNINHQR;YTDADKLELQNR	Color2 [A=255, R=169, G=169, B=169]	1	4						+	Avr4_Avr2	362	1	12	12	4.1	439.22	3892	0	243.17	1960500000	268	2018900	466270	302980	379770	156050	363620	350250	0	0	19271	2.26196	0.0238561	0.864042	3.34572	26.4586	26.3478	26.1551	25.1964	25.558	25.615	19.3265	19.6918	19.6593
+	A0A3Q7FES6	0.855349	1.47131	A0A3Q7FES6;A0A3Q7I5D4	tr|A0A3Q7FES6|A0A3Q7FES6_SOLLC Histone H2A OS=Solanum lycopersicum OX=4081 GN=101255365 PE=3 SV=1	AGLQFPVGR;HIQLAVR;HIQLAVRNDEELSK;HIQLAVRNDEELSKLLGQVTIANGGVLPNIHQNLLPR;KAGSGKGDIGSASQEF;LLGQVTIANGGVLPNIHQNLLPR;NDEELSKLLGQVTIANGGVLPNIHQNLLPR;SSKAGLQFPVGR	Color2 [A=255, R=169, G=169, B=169]	1	4						+	Avr4_Avr2	405	2	8	3	45.8	14.765	142	0	79.865	13300000000	7	1626500000	150180000	216970000	243410000	181870000	134240000	133420000	193530000	203370000	169510000	1.47131	0.0418131	0.855349	2.31407	29.7518	30.4041	30.1197	29.6171	29.0967	28.9957	29.5967	29.6436	29.3751
+	A0A3Q7HG37	0.854975	2.06675	A0A3Q7HG37;A0A3Q7IB85;K4B4D9	tr|A0A3Q7HG37|A0A3Q7HG37_SOLLC Uncharacterized protein OS=Solanum lycopersicum OX=4081 GN=101268011 PE=4 SV=1	ANSDALWAR;AVNQLEK;AVNSKLEATVAR;ELAAVGQAVAR;EMLNQVLTMQK;EMLNQVLTMQKETQK;QIQAQFQTSGK;TISSAILEAFQK	Color2 [A=255, R=169, G=169, B=169]	1	4						+	Avr4_Avr2	1116	3	8	8	5.5	152.02	1407	0	22.426	382650000	63	5924300	1190100	949030	1120800	277320	759560	972620	349410	242580	62858	2.06675	0.0274343	0.854975	3.07888	24.1697	24.0727	24.0008	22.9344	23.2178	23.526	23.2036	23.0908	19.0888
+	A0A3Q7H717;A0A3Q7J3A7	0.84928	2.79435	A0A3Q7H717;A0A3Q7J3A7	tr|A0A3Q7H717|A0A3Q7H717_SOLLC Uncharacterized protein OS=Solanum lycopersicum OX=4081 GN=543761 PE=3 SV=1;tr|A0A3Q7J3A7|A0A3Q7J3A7_SOLLC Uncharacterized protein OS=Solanum lycopersicum OX=4081 GN=101263674 PE=3 SV=1	AADVGADLVGK;AADVGADLVGKVER;AAISTVDVLTPK;AAVIGDTVGDPLK;AAVIGDTVGDPLKDTSGPSLNILIK;AFIVAFR;EIEPALKK;ERTDALDAAGNTTAAIGK;IATYANAR;NQPCTYDSTK;QFNTIPGLMEGTAKPDYATCVK;TDALDAAGNTTAAIGK;TGAATNVIFGLALGYK;VGGGIYTK;YIEAGASEHAR	Color2 [A=255, R=169, G=169, B=169]	1	4						+	Avr4_Avr2	1030	2	15	3	20.8	80.237	765	0	163.29	5318200000	26	138440000	24644000	23976000	29034000	10260000	25293000	16210000	4070500	2014800	2939500	2.79435	0.0207792	0.84928	4.01173	27.3231	27.2538	27.1891	26.2543	26.6071	26.3568	24.2683	24.1443	24.0552
+	K4DI03	0.844309	2.88924	K4DI03	tr|K4DI03|K4DI03_SOLLC Signal recognition particle 9 kDa protein OS=Solanum lycopersicum OX=4081 GN=101254464 PE=3 SV=1	EQMEAQAPK;GPDADISEVGGK;GPDADISEVGGKEQMEAQAPK;LNNIFFTLMSR;VYITSWDDFVER	Color2 [A=255, R=169, G=169, B=169]	1	4						+	Avr4_Avr2	1993	1	5	5	42.7	11.979	103	0	31.984	553680000	5	90070000	10733000	12463000	13807000	7693600	9269700	8358100	7846100	5888600	14010000	2.88924	0.0177838	0.844309	4.12196	24.6199	24.8809	24.9526	24.0189	23.923	23.9785	23.8306	24.1252	23.9655
+	A0A3Q7ES85	0.839895	1.68559	A0A3Q7ES85	tr|A0A3Q7ES85|A0A3Q7ES85_SOLLC Uncharacterized protein OS=Solanum lycopersicum OX=4081 PE=4 SV=1	ALDDTVITGVPTTIEYHK;EHGINFIGPNPDSIR;GCTMLHPGYGFLSENASFVEMCR;GCTMLHPGYGFLSENASFVEMCREHGINFIGPNPDSIR;GSFYFMEMNTR;HIEFQVLADKYGNVVHFGER;ILVANRGEIAVR;INAEDAFK;IQVEHPVTEMISSVDLIEEQIR;LAEEIGYPVMIK;LAKEPNEFVK;LILDIEDFK;LIVWAPTR;LLEEAPSPALTPELR;LLEEAPSPALTPELRK;MDSHVYPDYVVPPSYDSLLGK;NAGVPTVPGSDGLLQSTEEGVK;NAGVPTVPGSDGLLQSTEEGVKLAEEIGYPVMIK;NFRPGPGR;NGKVDTAFIPKHEEELAPPQQIVPAASK;SEAAAAFGNDGVYLEK;TAHEMGIPCVAVYSTIDKDALHVK;YKQEDIVLR	Color2 [A=255, R=169, G=169, B=169]	1	4						+	Avr4_Avr2	183	1	23	23	26.2	133.16	1190	0	160.61	3751700000	69	27854000	2981300	2977400	5527700	2139800	3262200	2894500	2978700	2844500	2247900	1.68559	0.0351806	0.839895	2.57407	25.5438	25.4621	25.9986	24.575	25.1031	24.8067	25.0888	24.8419	24.7671
+	A0A3Q7I643;A0A3Q7H5Q0;A0A3Q7J258	0.815331	2.93038	A0A3Q7I643;A0A3Q7H5Q0;A0A3Q7J258	tr|A0A3Q7I643|A0A3Q7I643_SOLLC Histone H2A OS=Solanum lycopersicum OX=4081 PE=3 SV=1;tr|A0A3Q7H5Q0|A0A3Q7H5Q0_SOLLC Histone H2A OS=Solanum lycopersicum OX=4081 PE=3 SV=1;tr|A0A3Q7J258|A0A3Q7J258_SOLLC Histone H2A OS=Solanum lycopersicum OX=4081 GN=10126874	AGLQFPVGR;GDEELDTLIK;GTIAGGGVIPHIHK;HLQLAIR;HLQLAIRGDEELDTLIK;HLQLAIRGDEELDTLIKGTIAGGGVIPHIHK;SLINKTTKE	Color2 [A=255, R=169, G=169, B=169]	1	4						+	Avr4_Avr2	1018	3	7	6	35.3	14.609	139	0	60.902	3252500000	6	115210000	12893000	14225000	12772000	9170700	12292000	8827700	16921000	14858000	13252000	2.93038	0.0193722	0.815331	4.10232	26.7777	26.8102	26.6269	25.9851	26.0214	25.7623	26.5789	26.533	25.9606
+	A0A3Q7I7B3	0.805939	1.40777	A0A3Q7I7B3	tr|A0A3Q7I7B3|A0A3Q7I7B3_SOLLC Malate dehydrogenase OS=Solanum lycopersicum OX=4081 PE=3 SV=1	ALGQISER;EFAPSIPEKNITCLTR;KKLDLTAEELSEEK;LSVQVSDVK;MELVDAAFPLLK;NGEWSIVQGLPIDEFSR;NGEWSIVQGLPIDEFSRK;NVIIWGNHSSSQYPDVNHATVSTPAGDKPVR;VLVTGAAGQIGYALVPMIAR;VLVVANPANTNALILK	Color2 [A=255, R=169, G=169, B=169]	1	4						+	Avr4_Avr2	1411	1	10	10	42.2	36.246	339	0	32.568	451360000	17	16300000	2473000	891310	2090900	749100	2504500	2100500	878340	891890	3720200	1.40777	0.0483296	0.805939	2.19761	24.343	24.1513	24.2215	22.9658	23.8675	23.4646	23.2235	23.55	23.5713
+	A0A3Q7H475	0.804839	1.82541	A0A3Q7H475	tr|A0A3Q7H475|A0A3Q7H475_SOLLC Ribosomal protein OS=Solanum lycopersicum OX=4081 PE=3 SV=1	KMCEFCR;VYVLCTSNPK	Color2 [A=255, R=169, G=169, B=169]	1	4						+	Avr4_Avr2	1000	1	2	2	17.7	10.844	96	0	7.2072	1270500000	5	254100000	26858000	29219000	38185000	22152000	23181000	28952000	35579000	19872000	30102000	1.82541	0.0321383	0.804839	2.71285	26.2191	26.3695	26.357	25.599	25.1448	25.7872	25.716	25.0814	25.4929
+	A0A3Q7H7P8	0.796666	1.82771	A0A3Q7H7P8	tr|A0A3Q7H7P8|A0A3Q7H7P8_SOLLC CUE domain-containing protein OS=Solanum lycopersicum OX=4081 GN=101267420 PE=4 SV=1	QKEFEDRGNEVNQLK;QMVAQYQEQLR;QQVEDLLQENNILKR	Color2 [A=255, R=169, G=169, B=169]	1	4						+	Avr4_Avr2	1037	1	3	3	15.5	29.568	265	0	13.706	100650000	19	2260300	371360	393910	453260	268770	462430	310540	0	0	0	1.82771	0.032046	0.796666	2.70633	22.8264	22.8309	22.8931	21.7439	22.4084	22.0081	18.97	19.3319	19.7974
+	A0A3Q7HI29	0.772197	2.67093	A0A3Q7HI29	tr|A0A3Q7HI29|A0A3Q7HI29_SOLLC Uncharacterized protein OS=Solanum lycopersicum OX=4081 PE=4 SV=1	AHVEIDTEAAREK;ILVNKIPALVDSLVAK;QAELEDIYAR;SISNDTLSNLANTVLVLKEDKK	Color2 [A=255, R=169, G=169, B=169]	1	4						+	Avr4_Avr2	1150	1	4	4	10.9	62.894	558	0	12.297	124300000	24	1337700	249670	225580	228500	168120	158390	209800	108610	0	97675	2.67093	0.0210709	0.772197	3.6856	23.4099	23.3277	23.0526	22.5269	22.4757	22.4711	20.1361	19.3985	20.475
+	A0A3Q7J2B5	0.755856	1.6435	A0A3Q7J2B5	tr|A0A3Q7J2B5|A0A3Q7J2B5_SOLLC Histone H2A OS=Solanum lycopersicum OX=4081 GN=101256806 PE=3 SV=1	AGLQFPVGR;HIQLAVR;HIQLAVRNDEELSK;HIQLAVRNDEELSKLLGQVTIANGGVLPNIHQNLLPK;KAGSGKGDIGSASQEF;LLGQVTIANGGVLPNIHQNLLPK;NDEELSKLLGQVTIANGGVLPNIHQNLLPK;SSKAGLQFPVGR	Color2 [A=255, R=169, G=169, B=169]	1	4						+	Avr4_Avr2	1709	1	8	3	45.8	14.661	142	0	36.953	605330000	7	47093000	2603100	5095300	8015000	1545800	5784500	3575600	8967700	6617300	4888400	1.6435	0.03808	0.755856	2.43931	24.0562	24.039	24.5293	23.6427	23.523	23.1913	24.2396	23.9494	23.6052
+	A0A3Q7G9B3	0.728916	2.20142	A0A3Q7G9B3	tr|A0A3Q7G9B3|A0A3Q7G9B3_SOLLC Uncharacterized protein OS=Solanum lycopersicum OX=4081 GN=543812 PE=3 SV=1	AAYPIEYIPNAK;AQTLEELHSLQK;ASNGVGNGEFSFDNK;ASNGVGNGEFSFDNKR;AVDYLCSLEK;EGDVALFFGLSGTGK;EKEPDIWNAIK;EKEPDIWNAIKFGTVLENVVFEEHTR;EMVILGTQYAGEMK;EMVILGTQYAGEMKK;EVDYTDKSVTENTR;FGTVLENVVFEEHTR;FGTVLENVVFEEHTREVDYTDK;FGTVLENVVFEEHTREVDYTDKSVTENTR;FTHILYNLSPAELYEQAIKYEK;GLFGVMHYLMPK;GLFGVMHYLMPKR;GSFITSSGALATLSGAK;GSPNIEMDEQTFLINR;HGATGWLVNTGWSGGSYGSGSR;IGSDSNLTEEILAAGPNF;IIDAIHSGDLLK;IIDAIHSGDLLKAEYK;IIDAIHSGDLLKAEYKK;IKLAYTR;IPCVGPHPK;IQTQKTEDENVVCHDDSATPVKAQTLEELHSLQK;KIIDAIHSGDLLK;KIIDAIHSGDLLKAEYK;KNFEVFTNYK;KTEVFGLEIPTALEGVPSEILDPVNTWPDKK;NFEVFTNYK;QILSLHSGCNMGK;QILSLHSGCNMGKEGDVALFFGLSGTGK;QKQQLQSISASLASLTR;QQLQSISASLASLTR;REMVILGTQYAGEMKK;TEVFGLEIPTALEGVPSEILDPVNTWPDKK;VFVNDQFLNWDPNNR;VQQPVHHHHTPALNISDSGLK;VVRDETTEDDLWWGK;VVRDETTEDDLWWGKGSPNIEMDEQTFLINR;YAAMLAEK;YLIGDDEHCWSDHGVSNIEGGCYAK;YTHYMTSSTSIDINLARR	Color2 [A=255, R=169, G=169, B=169]	1	4						+	Avr4_Avr2	713	1	45	36	68.9	73.464	662	0	323.31	5628700000	37	60411000	10868000	9120700	12508000	5864800	10674000	10269000	508760	296300	302220	2.20142	0.0279467	0.728916	3.05253	25.627	25.6146	25.555	24.6013	24.9574	25.0511	18.2336	18.2267	17.6666
+	P35057;A0A3Q7J1A3	0.716668	2.53923	P35057;A0A3Q7J1A3	sp|P35057|H4_SOLLC Histone H4 OS=Solanum lycopersicum OX=4081 PE=3 SV=2;tr|A0A3Q7J1A3|A0A3Q7J1A3_SOLLC Histone H4 OS=Solanum lycopersicum OX=4081 GN=101256351 PE=3 SV=1	DNIQGITK;DNIQGITKPAIR;DNIQGITKPAIRR;DSVTYTEHAR;GVLKIFLENVIR;GVLKIFLENVIRDSVTYTEHAR;IFLENVIR;IFLENVIRDSVTYTEHAR;IFLENVIRDSVTYTEHARR;ISGLIYEETR;ISGLIYEETRGVLK;ISGLIYEETRGVLKIFLENVIR;KTVTAMDVVYALK;KTVTAMDVVYALKR;RISGLIYEETR;RISGLIYEETRGVLK;RKTVTAMDVVYALK;TVTAMDVVYALK;TVTAMDVVYALKR;TVTAMDVVYALKRQGR;VLRDNIQGITK;VLRDNIQGITKPAIR	Color2 [A=255, R=169, G=169, B=169]	1	4						+	Avr4_Avr2	1696	2	22	4	65	11.425	103	0	323.31	293000000000	6	25600000000	2623500000	3150000000	3347900000	2232600000	3007900000	2132200000	3552300000	2918700000	2603800000	2.53923	0.0233043	0.716668	3.40868	31.8192	32.0569	31.9451	31.3624	31.2432	31.0655	31.5973	31.393	31.0782
+	A0A3Q7GSZ7	0.684958	1.51672	A0A3Q7GSZ7;A0A3Q7GLI0	tr|A0A3Q7GSZ7|A0A3Q7GSZ7_SOLLC Ferritin OS=Solanum lycopersicum OX=4081 GN=104647958 PE=3 SV=1	EFMLVPSLPQASLAR;GTNHKPLTGVVFEPFEELKK;ISEYVAQLR;LLNVHAVASR;NNDVQLADFVESEFLGEQVEAIKK;VGQGHGVWHFDQMLLQEGAAA	Color2 [A=255, R=169, G=169, B=169]	1	4						+	Avr4_Avr2	881	2	6	6	39.4	28.219	251	0	17.845	274100000	13	8082200	758080	1022100	1606100	598670	1034500	745030	862430	1220700	234530	1.51672	0.0465914	0.684958	2.21908	23.2809	23.2653	23.3116	22.2142	22.9281	22.6606	22.7733	22.7175	22.0395
+	A0A3Q7F2G2	0.684411	1.48122	A0A3Q7F2G2	tr|A0A3Q7F2G2|A0A3Q7F2G2_SOLLC Uncharacterized protein OS=Solanum lycopersicum OX=4081 PE=3 SV=1	ADRDESSPYAAMLAAQDVSQR;CKELGINALHIK;EETVTLGPSVR;EGELVFGVAHIFASFNDTFIHVTDLSGR;EGELVFGVAHIFASFNDTFIHVTDLSGRETMVR;ELGINALHIK;EPKEETVTLGPSVR;IEDVTPIPTDSTR;IEDVTPIPTDSTRR;IGRIEDVTPIPTDSTR;IGRIEDVTPIPTDSTRR;TKTPGPGAQSALR;TPGPGAQSALR;TREPKEETVTLGPSVR;VKADRDESSPYAAMLAAQDVSQR	Color2 [A=255, R=169, G=169, B=169]	1	4						+	Avr4_Avr2	286	1	15	3	17.1	72.29	666	0	14.581	533570000	24	7782700	897690	417590	1092100	1282600	556640	986030	1524600	1122700	1185400	1.48122	0.0484726	0.684411	2.17873	24.9378	24.405	24.6482	24.0585	23.6913	24.1881	24.6176	24.25	24.5688
+	A0A3Q7GPE5	0.673374	2.03793	A0A3Q7GPE5	tr|A0A3Q7GPE5|A0A3Q7GPE5_SOLLC Histone H2B OS=Solanum lycopersicum OX=4081 GN=101267024 PE=3 SV=1	AMGIMNSFINDIFEK;AMGIMNSFINDIFEKLAQESSR;AVETYKIYIFK;AVETYKIYIFKVLK;AVTKFTSS;EIQTAVR;EIQTAVRLVLPGELAK;HAVSEGTK;HAVSEGTKAVTKFTSS;IYIFKVLK;IYIFKVLKQVHPDIGISSK;KPAAEKTPLAEK;LVLPGELAK;LVLPGELAKHAVSEGTK;QVHPDIGISSK;TPLAEKSPAEK;VLKQVHPDIGISSK;YNKKPTITSR	Color2 [A=255, R=169, G=169, B=169]	1	4						+	Avr4_Avr2	848	1	18	2	72.1	16.092	147	0	285.93	190000000000	7	21200000000	2281900000	2502800000	2728900000	1962900000	2285700000	1952800000	2710000000	2383300000	2350000000	2.03793	0.0298872	0.673374	2.77533	31.9857	32.3525	32.0567	31.6028	31.4727	31.2993	31.8149	31.5292	31.2873
+	A0A3Q7I123	0.6682	2.07754	A0A3Q7I123	tr|A0A3Q7I123|A0A3Q7I123_SOLLC LisH domain-containing protein OS=Solanum lycopersicum OX=4081 GN=101250131 PE=4 SV=1	KTEENPESVDPIDNDNNDLTAETTKK;LASDENANQGVDGVETEESKR;LASDENANQGVDGVETEESKRR;NGAAAQEVLAVDKADLPLKK;SGLQQSILHYLHLNGFSK;YVSNSTDNDTISK	Color2 [A=255, R=169, G=169, B=169]	1	4						+	Avr4_Avr2	1358	1	6	6	24.1	45.742	411	0	25.856	360130000	26	4915100	1051700	1210000	822820	354580	375880	655780	251000	276510	167860	2.07754	0.0298323	0.6682	2.80882	24.0487	23.91	23.9005	23.5132	23.0655	23.276	18.8519	22.9052	23.0392
+	A0A3Q7HVY6	0.665854	1.5076	A0A3Q7HVY6;A0A3Q7IMQ5	tr|A0A3Q7HVY6|A0A3Q7HVY6_SOLLC Ribosomal_L23eN domain-containing protein OS=Solanum lycopersicum OX=4081 GN=101246658 PE=3 SV=1	INTLIRPDGTKK;KIEDNNTLVFIVDIK;LTPDYDALDVANK;LTPDYDALDVANKIGII;MYDIQTK;NKLDQYAILK;NKLDQYAILKYPLTTESAMK;VTFHRPR	Color2 [A=255, R=169, G=169, B=169]	1	4						+	Avr4_Avr2	1292	2	8	6	51	17.219	153	0	36.184	967350000	5	136610000	13988000	13639000	20673000	15242000	12060000	13387000	19478000	13170000	14975000	1.5076	0.0481766	0.665854	2.18861	24.7383	24.2479	24.5788	23.9802	23.5679	24.0194	23.7651	23.6321	23.7023
+	A0A3Q7HTH3;A0A3Q7HVV2	0.659462	2.38136	A0A3Q7HTH3;A0A3Q7HVV2;Q01591	tr|A0A3Q7HTH3|A0A3Q7HTH3_SOLLC Uncharacterized protein OS=Solanum lycopersicum OX=4081 PE=4 SV=1;tr|A0A3Q7HVV2|A0A3Q7HVV2_SOLLC Uncharacterized protein OS=Solanum lycopersicum OX=4081 PE=4 SV=1	AEINQQCPNELK;AEINQQCPNELKAPGGCNNPCTVFK;APGGCNNPCTVFK;CHAIHCTANINGECPSPLR;CQTGDCNGLLVCK;GQTWTINAPPGTK;GQTWVINAPR;LDRGQTWTINAPPGTK;LDRGQTWVINAPR;NNCPYTVWAAGVPAGGGK;NNCPYTVWAAGVPAGGGKR;NNCPYTVWAASTPIGGGR;SFGVPPNTLAEYALNQFANK;TGCNFDASGK;TGCNFDASGKGK;TNCNFNGAGR	Color2 [A=255, R=169, G=169, B=169]	1	4						+	Avr4_Avr2	1257	3	16	12	26.9	66.611	614	0	111.09	2243100000	24	78864000	6743300	6062200	6980400	5349900	7189400	7683200	11252000	9561100	18042000	2.38136	0.0272925	0.659462	3.1111	25.5417	25.4618	25.2733	24.6839	24.6909	24.9237	25.2169	25.5312	25.7726
+	A0A3Q7FWY8	0.658111	2.66559	A0A3Q7FWY8	tr|A0A3Q7FWY8|A0A3Q7FWY8_SOLLC Uncharacterized protein OS=Solanum lycopersicum OX=4081 GN=101245749 PE=4 SV=1	DIATQMYTILKQPDLR;ELLATHPGLEFLQSTPEFQER;FMAFETRDPFLIR;IFSQVPR;RSDLIAAMQHADEEDDINKVLR;SDLIAAMQHADEEDDINKVLR;YAETVVYR;YLVQDDFKPILR	Color2 [A=255, R=169, G=169, B=169]	1	4						+	Avr4_Avr2	593	1	8	6	18.4	62.187	539	0	19.728	235400000	30	3302100	214910	278550	684390	394520	559430	502180	279620	103800	284660	2.66559	0.0235523	0.658111	3.39856	22.6279	22.9011	22.8852	22.1535	22.1956	22.0907	21.6786	21.5821	21.4409
+	K4AY75;A0A3Q7EH43;A0A3Q7EIR9;A0A3Q7JX01	0.645566	2.30332	K4AY75;A0A3Q7EH43;A0A3Q7EIR9;A0A3Q7JX01;A0A3Q7EJ11;A0A3Q7I4B3	tr|K4AY75|K4AY75_SOLLC Histone H3 OS=Solanum lycopersicum OX=4081 GN=101263845 PE=3 SV=1;tr|A0A3Q7EH43|A0A3Q7EH43_SOLLC Protein kinase domain-containing protein OS=Solanum lycopersicum OX=4081 PE=3 SV=1;tr|A0A3Q7EIR9|A0A3Q7EIR9_SOLLC Histone H3 OS=Solanum	DIQLARR;EIAQDFK;EIAQDFKTDLR;FQSSAVAALQEAAEAYLVGLFEDTNLCAIHAK;FQSSAVAALQEAAEAYLVGLFEDTNLCAIHAKR;FRPGTVALR;LVREIAQDFK;LVREIAQDFKTDLR;RVTIMPK;RVTIMPKDIQLAR;STELLIR;STELLIRK;VTIMPKDIQLAR;VTIMPKDIQLARR;YQKSTELLIR	Color2 [A=255, R=169, G=169, B=169]	1	4						+	Avr4_Avr2	54	6	15	2	58.8	15.268	136	0	293.68	139000000000	4	29400000000	3034300000	3917600000	3074300000	2611700000	3319200000	2811200000	4469800000	2940000000	3267900000	2.30332	0.0280777	0.645566	3.00037	31.3986	31.738	31.4861	30.9222	30.9724	30.7914	31.3965	30.8115	30.861
+	A0A3Q7FY79;A0A3Q7J9Q1	0.640214	1.75752	A0A3Q7FY79;A0A3Q7J9Q1	tr|A0A3Q7FY79|A0A3Q7FY79_SOLLC 6-phosphogluconate dehydrogenase, decarboxylating OS=Solanum lycopersicum OX=4081 PE=3 SV=1;tr|A0A3Q7J9Q1|A0A3Q7J9Q1_SOLLC 6PGD domain-containing protein OS=Solanum lycopersicum OX=4081 PE=4 SV=1	AGLPVDQTIK;EGNLPLYGFHDPESFVLSIQKPR;EKEMAELGLLYLGMGVSGGEEGAR;FLSGLKDER;FLSGLKDERVEAAK;IGLAGLAVMGQNLALNIAEK;MVHNGIEYGDMQLIAEAYDVLR;TLSAFMEKGDCIIDGGNEWYENTER;TLSAFMEKGDCIIDGGNEWYENTERR;VAAQVPDSGPCVTYIGEGGSGNFVK;VFESSGVSDIFVEQSVDKNQLIDDVR;VFESSGVSDIFVEQSVDKNQLIDDVRK	Color2 [A=255, R=169, G=169, B=169]	1	4						+	Avr4_Avr2	611	2	12	10	56	37.095	341	0	52.286	719700000	19	10197000	1733500	1449200	1886600	667380	927420	1066300	1005600	633580	827550	1.75752	0.037703	0.640214	2.42528	23.8488	23.8607	23.8487	22.9046	23.2691	23.4639	23.1834	23.0212	23.0997
+	A0A3Q7J2T1	0.639898	2.1402	A0A3Q7J2T1	tr|A0A3Q7J2T1|A0A3Q7J2T1_SOLLC Aconitate hydratase OS=Solanum lycopersicum OX=4081 GN=101248455 PE=3 SV=1	AGEDADSLGLTGHER;ATIANMSPEYGATMGFFPVDHVTLQYLK;DFNSYGSR;FSFHGQHAELK;GNDEIMAR;GPMLLGVK;IDKLPYSIR;IIDWENTSPK;ILLESAIR;LGSNADKINPLVPVDLVIDHSVQVDVAR;LLNGEVGPK;NCDNFQVK;NCDNFQVKKEDVEK;NMLVVPPGSGIVHQVNLEYLGR;RGNDEIMAR;SDETVSMIEAYLR;SENAVQANMELEFQR;SGVTATDLVLTVTQMLR;SGVTATDLVLTVTQMLRK;STYEAITK;TIHIPSGEK;TIHIPSGEKLSVFDAAMK;TSLAPGSGVVTK;YLLQSGLQK;YTIDLPDNISEIRPGQDVTVQTDTGK	Color2 [A=255, R=169, G=169, B=169]	1	4						+	Avr4_Avr2	1716	1	25	13	30.4	107.15	981	0	100.12	1457500000	52	22663000	2572000	2939900	3630300	1588800	3010000	2409000	2238200	1807900	2467100	2.1402	0.0297349	0.639898	2.8219	24.3587	24.5951	24.4508	23.6178	23.9056	23.9615	23.678	23.7333	23.7964
+	A0A3Q7IYK0	0.636867	1.69921	A0A3Q7IYK0;A0A3Q7ISF9;A0A3Q7HVZ1	tr|A0A3Q7IYK0|A0A3Q7IYK0_SOLLC Histone H4 OS=Solanum lycopersicum OX=4081 GN=101264401 PE=3 SV=1	DAVTYTEHAR;DAVTYTEHARR;DNIQGITK;DNIQGITKPAIR;DNIQGITKPAIRR;GVLKIFLENVIR;IFLENVIR;IFLENVIRDAVTYTEHAR;IFLENVIRDAVTYTEHARR;ISGLIYEETR;ISGLIYEETRGVLK;ISGLIYEETRGVLKIFLENVIR;KTVTAMDVVYALK;KTVTAMDVVYALKR;RISGLIYEETR;RISGLIYEETRGVLK;RKTVTAMDVVYALK;TVTAMDVVYALK;TVTAMDVVYALKR;TVTAMDVVYALKRQGR;VLRDNIQGITK;VLRDNIQGITKPAIR	Color2 [A=255, R=169, G=169, B=169]	1	4						+	Avr4_Avr2	1665	3	22	4	65	11.409	103	0	37.037	1569400000	6	151630000	17079000	20675000	21533000	12912000	14959000	12791000	20248000	18199000	13233000	1.69921	0.0402387	0.636867	2.35929	26.2931	26.7269	26.6213	26.1209	25.8515	25.7583	26.1095	25.8217	25.621
+	A0A3Q7G8C1	0.63029	1.86018	A0A3Q7G8C1	tr|A0A3Q7G8C1|A0A3Q7G8C1_SOLLC Uncharacterized protein OS=Solanum lycopersicum OX=4081 GN=101261513 PE=4 SV=1	GGASVISLGK;QIFDEKYSLGK;TGGSYNAPGMNGR;YLKDPQLESLASK	Color2 [A=255, R=169, G=169, B=169]	1	4						+	Avr4_Avr2	704	1	4	4	15.2	33.12	309	0	18.58	424930000	11	19901000	3139800	1808200	2625100	1862000	3687200	2249600	1570800	969120	1988800	1.86018	0.0364688	0.63029	2.51714	24.0803	23.5962	23.9378	23.2704	23.1536	23.2994	22.6062	22.8326	22.9194
+	A0A3Q7HRU2	0.626373	1.58015	A0A3Q7HRU2	tr|A0A3Q7HRU2|A0A3Q7HRU2_SOLLC Ribosomal protein L15 OS=Solanum lycopersicum OX=4081 PE=3 SV=1	AKQGYVVYR;GIVYGKPTNQGVTQLK;INWICNPVHK;NQTLSLR;NQTLSLRR;QGYVVYR;QLPSIVR;VLNSYWINEDSTYK;VLNSYWINEDSTYKYFEVILVDQAHAAIR;YFEVILVDQAHAAIR	Color2 [A=255, R=169, G=169, B=169]	1	4						+	Avr4_Avr2	1233	1	10	2	10.4	86.45	761	0	49.041	954130000	25	24089000	2680100	2420400	5677900	1898400	1683000	2665700	3336300	1968600	1758600	1.58015	0.0466968	0.626373	2.22051	24.6339	24.461	24.6786	24.1946	23.6339	24.0659	23.9453	24.1024	23.7507
+	A0A3Q7FBU5;A0A3Q7ERM5	0.617799	1.70404	A0A3Q7FBU5;A0A3Q7ERM5	tr|A0A3Q7FBU5|A0A3Q7FBU5_SOLLC Uncharacterized protein OS=Solanum lycopersicum OX=4081 GN=101244620 PE=3 SV=1;tr|A0A3Q7ERM5|A0A3Q7ERM5_SOLLC Uncharacterized protein OS=Solanum lycopersicum OX=4081 GN=101267273 PE=3 SV=1	IAGLDVQR;MKETAEAYLGK;SQVFSTAADNQTQVGIK;TEGIDLSKDKLALQR;TTPSVVAFNQK;VQEIVSEIFGK;VQEIVSEIFGKSPSK	Color2 [A=255, R=169, G=169, B=169]	1	4						+	Avr4_Avr2	179	2	7	6	11.5	71.876	670	0	16.459	170540000	36	3373000	407780	201440	631520	155960	600200	205670	296310	396020	478080	1.70404	0.0405433	0.617799	2.33757	22.9492	22.6004	23.0467	22.1604	22.4334	22.1491	21.843	22.0685	22.4963
+	P25469	0.606602	2.02678	P25469	sp|P25469|H2A1_SOLLC Histone H2A.1 OS=Solanum lycopersicum OX=4081 PE=2 SV=1	AGLQFPVGR;HVLLAVR;HVLLAVRNDEELGK;HVLLAVRNDEELGKLLAGVTIASGGVLPNINPVLLPK;KSAVAEEKSPK;LLAGVTIASGGVLPNINPVLLPK;LLAGVTIASGGVLPNINPVLLPKK;MDATKTTK;NDEELGK;NDEELGKLLAGVTIASGGVLPNINPVLLPK;NDEELGKLLAGVTIASGGVLPNINPVLLPKK;SAVAEEKSPK;SIKAGLQFPVGR	Color2 [A=255, R=169, G=169, B=169]	1	4						+	Avr4_Avr2	2011	1	13	9	46.6	15.335	146	0	291.74	87100000000	6	10100000000	1126600000	1259800000	1419800000	927840000	1045400000	830180000	1357800000	1122500000	1031200000	2.02678	0.0331333	0.606602	2.64389	31.1691	31.1738	31.4019	30.7734	30.7156	30.436	31.3569	30.8098	30.5109
+	K4DAA0;A0A3Q7H0A0	0.603251	2.03757	K4DAA0;A0A3Q7H0A0;K4BS09;A0A3Q7GW01	tr|K4DAA0|K4DAA0_SOLLC Uncharacterized protein OS=Solanum lycopersicum OX=4081 GN=101247691 PE=3 SV=1;tr|A0A3Q7H0A0|A0A3Q7H0A0_SOLLC Uncharacterized protein OS=Solanum lycopersicum OX=4081 GN=101262318 PE=3 SV=1	EILGTCVSVGCTVDGKDPK;HNGNISLDDVIEIAK;NIKHNGNISLDDVIEIAK;VSVVPSAAALVIK;VTGGEVGAASSLAPK	Color2 [A=255, R=169, G=169, B=169]	1	4						+	Avr4_Avr2	953	4	5	5	39.2	17.794	166	0	61.411	787660000	9	53306000	5141900	3941700	8519500	4109300	5977000	5386500	7315500	6155300	6758900	2.03757	0.0333184	0.603251	2.64809	24.8315	24.7881	24.9794	24.1303	24.1691	24.4898	24.3224	24.4851	24.0774
+	A0A3Q7E8Y5	0.602307	1.73295	A0A3Q7E8Y5	tr|A0A3Q7E8Y5|A0A3Q7E8Y5_SOLLC Uncharacterized protein OS=Solanum lycopersicum OX=4081 PE=4 SV=1	DVALAHILAFENPSANGR;GTLNVLGSVAK;KVDHLTSLDGAK;KVDHLTSLDGAKER;RVVLTSSVAAVAFNGKPR;TVCVTGASGYIASWLVK;YLMVESVAHYSEIVK	Color2 [A=255, R=169, G=169, B=169]	1	4						+	Avr4_Avr2	15	1	7	7	15.5	99.186	898	0	23.076	337610000	39	4191900	342790	711340	519110	207670	452160	496010	446200	405570	611090	1.73295	0.0408302	0.602307	2.34413	23.3703	23.7246	23.3951	22.9859	22.6798	23.0173	22.9955	22.8979	23.2574
+	Q5NE18	0.597862	1.63665	Q5NE18	tr|Q5NE18|Q5NE18_SOLLC Formate dehydrogenase, mitochondrial OS=Solanum lycopersicum OX=4081 GN=fdh PE=2 SV=1	AAAAAGLTVAEVTGSNTVSVAEDELMR;AYDLEGK;GMFDKER;GVLIVNNAR;KIVGVFYK;LKPFNCNLLYHDR;MDSELENQIGAK;NFLPGHHQVINGEWNVAAIAHR;NLQLLLTAGIGSDHVDLK;TVGTVGAGR;YAAGTKDMLDR	Color2 [A=255, R=169, G=169, B=169]	1	4						+	Avr4_Avr2	2094	1	11	11	37.5	42.093	381	0	31.364	1180100000	21	42054000	3627600	4027400	5372800	1448200	4365400	4094700	7079700	5441600	6596300	1.63665	0.0452237	0.597862	2.24073	24.2217	24.4725	24.685	23.7855	23.741	24.0592	24.6009	24.4743	24.4013
+	A0A3Q7FUC8	0.585553	1.65962	A0A3Q7FUC8	tr|A0A3Q7FUC8|A0A3Q7FUC8_SOLLC LsmAD domain-containing protein OS=Solanum lycopersicum OX=4081 PE=4 SV=1	EIEGEETRDLHLAEER;TLIIPGKELVQVLAK	Color2 [A=255, R=169, G=169, B=169]	1	4						+	Avr4_Avr2	551	1	2	2	3.2	106.12	961	0	5.6715	117870000	46	1015900	163350	172580	171080	135240	195450	178210	0	0	0	1.65962	0.0444966	0.585553	2.24598	23.0438	23.1292	22.7581	22.1676	22.4576	22.5493	20.1546	18.0904	19.3598
+	A0A3Q7GXX5;A0A3Q7JAZ7;A0A3Q7FVL5	0.579259	1.96589	A0A3Q7GXX5;A0A3Q7JAZ7;A0A3Q7FVL5	tr|A0A3Q7GXX5|A0A3Q7GXX5_SOLLC Serine/threonine-protein phosphatase 2A 55 kDa regulatory subunit B OS=Solanum lycopersicum OX=4081 PE=3 SV=1;tr|A0A3Q7JAZ7|A0A3Q7JAZ7_SOLLC Serine/threonine-protein phosphatase 2A 55 kDa regulatory subunit B OS=Solanum lycop	FSQVFGER;LFEEQETPGSR;SFFTEIIASISDIK;SFFTEIIASISDIKFAK;TAGEEVQEVDVISAIEFDRTGDHLATGDRGGR;VATGSYSNLFR;YKTEFQSHEPEFDYLK	Color2 [A=255, R=169, G=169, B=169]	1	4						+	Avr4_Avr2	922	3	7	7	18.2	57.954	521	0	25.401	231390000	26	5402400	666670	677000	1238800	681300	744850	985820	153370	123090	131540	1.96589	0.0363694	0.579259	2.53278	23.3281	23.1966	23.5725	22.8776	22.825	22.6569	22.26	22.0888	20.1245
+	A0A3Q7IZG8	0.57851	2.51461	A0A3Q7IZG8	tr|A0A3Q7IZG8|A0A3Q7IZG8_SOLLC Ribosomal protein OS=Solanum lycopersicum OX=4081 GN=101258620 PE=3 SV=1	AGKFPTLVSHQESLESK;AGKFPTLVSHQESLESKVNETK;EAISVIKNDSAEK;EAISVIKNDSAEKK;ICMLGDAQHVGEAEK;KFSETIELQIGLK;KYHAFLASESVIK;LLGPGLNK;LQSEALR;QIFQNVQMSVNFLVSLLKK;SKLQSEALR	Color2 [A=255, R=169, G=169, B=169]	1	4						+	Avr4_Avr2	1676	1	11	1	52.3	24.58	216	0	70.57	1920300000	10	105180000	11614000	11382000	16422000	9091600	12951000	12205000	12271000	8311400	10934000	2.51461	0.0275789	0.57851	3.03894	25.1114	25.2448	25.3008	24.5763	24.5633	24.7818	24.4578	24.3942	24.3516
+	A0A3Q7H274	0.576104	2.21828	A0A3Q7H274	tr|A0A3Q7H274|A0A3Q7H274_SOLLC Ribosomal_L18_c domain-containing protein OS=Solanum lycopersicum OX=4081 GN=101262823 PE=3 SV=1	AFIKVQK;ALLDVGLLR;FAGFSKDSK;FTNKDIIAQIVSASIAGDMILASAYANELPR;GALDGGLDIPHSEKR;GFEADGLEEMYKK;KLTYEER;QLDADVHR;VFGALKGALDGGLDIPHSEKR;YIYGGHVATYMQTLIEDEPEKYQTHFSQYIKK	Color2 [A=255, R=169, G=169, B=169]	1	4						+	Avr4_Avr2	980	1	10	8	45.5	34.591	301	0	26.871	2461800000	10	209710000	25157000	31724000	35732000	33538000	14948000	14857000	23896000	12813000	17049000	2.21828	0.0293644	0.576104	2.76295	26.6705	26.8227	26.6974	26.295	25.966	26.2013	26.5081	25.8412	25.9959
+	A0A3Q7HIF6	0.551752	1.74292	A0A3Q7HIF6	tr|A0A3Q7HIF6|A0A3Q7HIF6_SOLLC Lipoyl-binding domain-containing protein OS=Solanum lycopersicum OX=4081 GN=101268590 PE=4 SV=1	FIAKEGDTVEPGNKVAIISK;LKDSQNTFALLTTFNEVDMTNLMK;NAEQMNFAEIEKTINSLAK;SGEGVEHVAPSEK	Color2 [A=255, R=169, G=169, B=169]	1	4						+	Avr4_Avr2	1155	1	4	3	16.2	51.133	468	0	32.674	235060000	24	2322200	957520	1295600	1020400	508340	211030	832620	1092600	205960	185960	1.74292	0.0438237	0.551752	2.27276	23.558	23.6129	23.7195	22.8356	23.3008	23.0988	22.5334	22.24	20.5663
+	A0A3Q7GMM2	0.549784	2.26195	A0A3Q7GMM2	tr|A0A3Q7GMM2|A0A3Q7GMM2_SOLLC Ribosomal_L18_c domain-containing protein OS=Solanum lycopersicum OX=4081 PE=3 SV=1	AGLEADNLEEMYK;AGLEADNLEEMYKK;ALLDVGLLR;FAGYSKDSK;FTNKDIITQIVSASIAGDMILASAYASELPHFGLK;KLEMDEEYQGNLDVNGEDYSVEPAESR;KLTYEER;QLDAEVHR	Color2 [A=255, R=169, G=169, B=169]	1	4						+	Avr4_Avr2	822	1	8	6	32.8	37.989	332	0	19.31	680470000	11	41414000	5283900	4060600	4166100	6124100	5771400	4187400	6444200	3204600	2172100	2.26195	0.0304696	0.549784	2.73939	24.5207	24.4103	24.4454	24.0944	23.8546	23.7781	23.6949	23.5144	23.4405
+	A0A3Q7GZ89;A0A3Q7IIB9	0.548725	1.67541	A0A3Q7GZ89;A0A3Q7IIB9	tr|A0A3Q7GZ89|A0A3Q7GZ89_SOLLC Uncharacterized protein OS=Solanum lycopersicum OX=4081 PE=4 SV=1;tr|A0A3Q7IIB9|A0A3Q7IIB9_SOLLC Uncharacterized protein OS=Solanum lycopersicum OX=4081 PE=4 SV=1	DFLLKPELLR;FSTYLPDIK;GIDIERVNIVINYDMPDSADTYLHR;ILVATDLVGR;KLNDLLDALDFNQVVIFVK;LTLHGLVQHYIK;QVMMFSATLSK;VAVFYGGVNIK;VNIVINYDMPDSADTYLHR	Color2 [A=255, R=169, G=169, B=169]	1	4						+	Avr4_Avr2	935	2	9	9	26.1	46.498	410	0	22.626	419580000	20	15191000	1479300	1212000	2273400	907360	1866600	1841600	2046100	2059500	1505400	1.67541	0.0474643	0.548725	2.20446	23.8236	23.7943	24.0523	23.0969	23.4212	23.5058	23.9774	23.8937	23.5888
+	A0A3Q7HBK4	0.5449	1.91713	A0A3Q7HBK4	tr|A0A3Q7HBK4|A0A3Q7HBK4_SOLLC Aconitate hydratase OS=Solanum lycopersicum OX=4081 GN=101254008 PE=3 SV=1	AGEDADTLGLTGQER;ANNMFVDYKEPQQEK;DAYCLLNFGDSITTDHISPAGSIHKDSPAAR;DFNSYGSR;GNDEIMAR;GNTMWNELSVPTTK;GPMLLGVK;IDKLPYSIR;IIDWENSAPK;ILLESAIR;LLNGEVGPK;LVEIPFKPAR;NCDNFQVK;NCDNFQVKKEDVEK;NGVTATDLVLTVTQMLR;NGVTATDLVLTVTQMLRK;RGNDEIMAR;SAGQSTIILAGAEYGSGSSR;SDETVGMVESYLR;SENAVQANMELEFQR;STYEAITK;TSLAPGSGVVTK;TVHIPSGEKLSVFDAAMK	Color2 [A=255, R=169, G=169, B=169]	1	4						+	Avr4_Avr2	1068	1	23	11	26.5	108.2	995	0	39.701	594120000	55	8005400	988380	917380	1282500	543810	837830	1025000	706590	575880	1128100	1.91713	0.0376099	0.5449	2.42072	23.4822	23.4505	23.5051	22.692	23.009	23.102	22.6012	22.5844	22.8993
+	A0A3Q7EFJ5	0.541987	2.139	A0A3Q7EFJ5	tr|A0A3Q7EFJ5|A0A3Q7EFJ5_SOLLC 40S ribosomal protein S21 OS=Solanum lycopersicum OX=4081 GN=101254027 PE=3 SV=1	AQGDADSAMDR;AQGDADSAMDRLWQK;DHASVQLNVGHLDDR;LITSKDHASVQLNVGHLDDR;MQNDEGQNMDLYIPR	Color2 [A=255, R=169, G=169, B=169]	1	4						+	Avr4_Avr2	47	1	5	4	61	9.2503	82	0	56.797	828380000	4	83002000	9703700	11023000	11396000	6875700	8311900	8543700	10115000	6188200	10845000	2.139	0.0336567	0.541987	2.61262	24.7054	24.5026	24.519	23.8823	24.0403	24.1784	24.108	24.0039	24.0626
+	A0A3Q7HXK5	0.533197	2.4147	A0A3Q7HXK5	tr|A0A3Q7HXK5|A0A3Q7HXK5_SOLLC SOR_SNZ domain-containing protein OS=Solanum lycopersicum OX=4081 GN=101257782 PE=3 SV=1	GGVIMDVVNAEQAR;IAEEAGACAVMALERVPADIR;IGHFVEAQILEAIGIDYVDESEVLTLADDENHINKHNFR;IPFVCGCR;IQAPYDLVMQTK;KIQAPYDLVMQTK;MSDPQLIKEIK;NLGEALRR;NMDDDEVFTFAK;NMDDDEVFTFAKK;QSPFSVK;TKGEAGTGNIIEAVR;VGLAQMLR;VLRNMDDDEVFTFAK	Color2 [A=255, R=169, G=169, B=169]	1	4						+	Avr4_Avr2	1316	1	14	14	51.5	33.16	309	0	85.044	4090900000	15	192850000	17204000	15774000	26694000	13389000	32369000	23954000	20527000	19745000	23191000	2.4147	0.0294502	0.533197	2.82633	26.4749	26.4038	26.3972	25.7226	25.99	25.9637	25.4328	25.5347	25.4973
+	A0A3Q7G7J3	0.53171	2.05	A0A3Q7G7J3	tr|A0A3Q7G7J3|A0A3Q7G7J3_SOLLC 50S ribosomal protein L31 OS=Solanum lycopersicum OX=4081 GN=101245942 PE=3 SV=1	DIHPQFYDDAK;NEYTVDVWSGNHPFYQGSR;SQLLLDADQVEK;SQLLLDADQVEKFR;SQLLLDADQVEKFRK	Color2 [A=255, R=169, G=169, B=169]	1	4						+	Avr4_Avr2	691	1	5	5	34.9	14.682	129	0	34.082	560290000	9	37058000	2800100	2500000	4223900	3206500	3663700	2881500	9212600	5373000	3196500	2.05	0.0362798	0.53171	2.51126	23.8338	23.79	24.0968	23.3054	23.4892	23.331	23.8505	23.0634	23.2125
+	A0A3Q7FLC0	0.518024	2.20274	A0A3Q7FLC0	tr|A0A3Q7FLC0|A0A3Q7FLC0_SOLLC BP28CT domain-containing protein OS=Solanum lycopersicum OX=4081 GN=101267297 PE=4 SV=1	AGALMIVSMLADKVSLSPK;ATSLVAQLQR;ELDRELMGIEENKR;GMLNVEAADSQR;LAVPDTEQR;LLLSPLLR;NQIFSLLSAISR;SIEWSESIVEENENVGTK;SKNDYEIVIR;SLAQEILKEMESMSGESLR;TAAMNTVEGLLSLWSR;VLPFVEFGLQPGSR	Color2 [A=255, R=169, G=169, B=169]	1	4						+	Avr4_Avr2	455	1	12	12	7.5	239.57	2149	0	27.731	608880000	116	4044200	311490	249960	594440	333240	855010	867180	284710	230110	318050	2.20274	0.0335652	0.518024	2.60902	24.4333	24.411	24.7067	24.0494	23.9635	23.984	24.2137	24.7338	23.6677
+	A0A3Q7H441	0.513731	2.32397	A0A3Q7H441	tr|A0A3Q7H441|A0A3Q7H441_SOLLC Acetyltransferase component of pyruvate dehydrogenase complex OS=Solanum lycopersicum OX=4081 GN=101244498 PE=3 SV=1	APASSPPPPKEEVAEKPVTPSQPK;IFASPLAR;IVKADIEDYLASR;KIAEDNNIPLTNIK	Color2 [A=255, R=169, G=169, B=169]	1	4						+	Avr4_Avr2	999	1	4	4	10.7	59.634	553	0	12.703	214530000	36	911740	109310	162240	171100	865050	214030	159330	126540	95719	94454	2.32397	0.0321257	0.513731	2.69746	23.4974	23.7268	23.5388	22.9674	23.0943	23.1601	19.6449	22.5848	19.592
+	A0A3Q7JDD9	0.493817	2.16018	A0A3Q7JDD9	tr|A0A3Q7JDD9|A0A3Q7JDD9_SOLLC Uncharacterized protein OS=Solanum lycopersicum OX=4081 GN=101250874 PE=3 SV=1	HIYVQVIDDSK;IEALADAAR;KVGEVIAK;MHTLASASTMQKPISEEFDYSAGPTAEVAK;MHTLASASTMQKPISEEFDYSAGPTAEVAKK	Color2 [A=255, R=169, G=169, B=169]	1	4						+	Avr4_Avr2	1801	1	5	5	35.8	18.196	162	0	29.806	658020000	9	48308000	7670700	6644700	7823200	6211000	4836400	3413400	3678800	3564700	4464500	2.16018	0.036374	0.493817	2.51225	24.9396	24.8273	24.7761	24.2307	24.3174	24.5134	23.8985	23.8586	23.9356
+	A0A3Q7GJQ1;A0A3Q7GHE2	0.490684	1.75955	A0A3Q7GJQ1;A0A3Q7GHE2	tr|A0A3Q7GJQ1|A0A3Q7GJQ1_SOLLC AAA domain-containing protein OS=Solanum lycopersicum OX=4081 GN=101245359 PE=3 SV=1;tr|A0A3Q7GHE2|A0A3Q7GHE2_SOLLC AAA domain-containing protein OS=Solanum lycopersicum OX=4081 GN=101245649 PE=3 SV=1	EHAPSIIFMDEIDSIGSAR;EVIELPIKHPELFESLGIAQPK;GVLLYGPPGTGK;MLKEELQLLQEPGSYVGEVVK;QYYMQHIHDLQLQVR;TMLELLNQLDGFEASNKIK;VHVTQEDFEMAVAK;YVVDIGK	Color2 [A=255, R=169, G=169, B=169]	1	4						+	Avr4_Avr2	778	2	8	7	30.9	47.074	417	0	18.601	216270000	24	1780700	155350	846260	222130	227890	340250	289200	126590	258400	160930	1.75955	0.0486026	0.490684	2.17599	22.6845	22.6496	22.5211	21.9301	22.3293	22.1238	21.8394	22.1403	22.0985
+	A0A3Q7GKD7	0.473941	1.84798	A0A3Q7GKD7;A0A3Q7IK00;P37222;A0A3Q7JAV3	tr|A0A3Q7GKD7|A0A3Q7GKD7_SOLLC Malic enzyme OS=Solanum lycopersicum OX=4081 GN=543522 PE=3 SV=1	ATGQEYYDFLHEFMSAVK;ATGQEYYDFLHEFMSAVKQNYGEK;AVFASGSPFPSFEYDGK;AVKPTVLIGTSGTGR;AYELGVATR;AYELGVATRLPRPADLVK;ETLQAFK;ETLQAFKKPWAHEHEPVNNLLDAVK;GLIVSGRK;GLLPPVISSQELQEK;GLLPPVISSQELQEKK;GMIYPPFADIR;GMIYPPFADIRK;ILEVLKNWPEK;ILGLGDLGCQGMGIPVGK;ILVQFEDFANHNAFELLAK;IWLVDSK;KETLQAFK;KISAHIAASVAAK;KKIWLVDSK;KLMQSIR;KPWAHEHEPVNNLLDAVK;LALYTALGGVRPSACLPITIDVGTNNEK;LLIDNVEELLPIVYTPTVGEACQK;LLNDEFYIGLR;QYDVPLHK;RATGQEYYDFLHEFMSAVK;RATGQEYYDFLHEFMSAVKQNYGEK;RPLIMALSNPTSQAECTAEEAYTWSEGR;RPQGLYISLNEK;SIQVIVVTDGER;TNIPVEETR;TNIPVEETRK;TSHLVFNDDIQGTASVVLAGLIASLK;VHDDMLLAASEALAAQVTEEHYAK;YNKGLAFTER;YVAMMELEER;YVAMMELEERNER	Color2 [A=255, R=169, G=169, B=169]	1	4						+	Avr4_Avr2	797	4	38	35	71.8	64.112	579	0	253.99	4898700000	29	79023000	9691200	10072000	11357000	5046800	14429000	8689700	7231600	5664000	6841200	1.84798	0.0471892	0.473941	2.21429	25.6735	25.5822	25.6602	24.9563	25.3323	25.2055	24.824	24.8958	24.9126
+	A0A3Q7HN01	0.458067	2.8013	A0A3Q7HN01;A0A3Q7ENA4;A0A3Q7EN25;P38416;A0A3Q7ENA3;A0A3Q7I7A9	tr|A0A3Q7HN01|A0A3Q7HN01_SOLLC Lipoxygenase OS=Solanum lycopersicum OX=4081 GN=101263535 PE=3 SV=1	ALTDSIPLEILK;ALTDSIPLEILKEIIR;ALTDSIPLEILKEIIRTDGEGK;AYVAVNDSGVHQLISHWLNTHAAIEPFVIATNR;DNELQAWWK;DQESIAAFER;DSSEWTK;DSSEWTKDQESIAAFER;DSSEWTKDQESIAAFERFGK;DTMNINALAR;EHIENTLDGLTIDDAIK;EHIENTLDGLTIDDAIKTNR;EIIRTDGEGK;ELVNLRGDGNGKLEEWDR;EMLAGVNPVIISR;FGHIKLSDFLTYALK;FKFPTPQVLQEDK;FMPEPGTPEYEELKTNPDKAYLK;GDGNGKLEEWDR;GTVVLMKK;GVAVEDSSSPHGVR;HASDEIYLGQR;HASDEIYLGQRDSSEWTKDQESIAAFER;IFFANQAYLPGETPEPLR;IFFANQAYLPGETPEPLRNYR;IPLLMSLDIYVPR;IPLLMSLDIYVPRDER;KLSEIEDQIIQMNGDEQWK;KLSEIEDQIIQMNGDEQWKNR;KNVLDFNDVNASLLDGVLEFLGKR;LLHPHFR;LLHPHFRDTMNINALAR;LLIQDYPYAVDGLQIWSAIK;LPQGPFLK;LQEFPPKSELDPEVYGNQNSTITK;LSDFLTYALK;LSEIEDQIIQMNGDEQWK;LSEIEDQIIQMNGDEQWKNR;LYEGGIKLPQGPFLK;LYILNHHDILMPYVR;LYILNHHDILMPYVRR;QLSVLHPIHK;RGVAVEDSSSPHGVR;RSNPAYLEK;RVSLQLISAVHADPGNTLQGK;RVSLQLISAVHADPGNTLQGKR;SDESLLKDNELQAWWK;SELDPEVYGNQNSTITK;SESRIPLLMSLDIYVPRDER;SGPVKVPYTLLFPTSEQGLTGK;SGPVKVPYTLLFPTSEQGLTGKGIPNSVSI;SLTLEDVPNHGSVHFVCNSWVYPAK;SLTLEDVPNHGSVHFVCNSWVYPAKR;SNPAYLEK;SSWRTDEEFAR;SWVFPEQALPADLIK;SWVFPEQALPADLIKR;SWVTEYCNFYYK;TDEEFAR;TDEEFAREMLAGVNPVIISR;TDGEGKFKFPTPQVLQEDK;TILGGSAEFPYPR;TILGGSAEFPYPRR;TITPQLQTLLGISLIEILSR;TLLFLQDDGTMKPVAIELSLPHPDGDHLGAVSK;VKGTVVLMK;VSLQLISAVHADPGNTLQGK;VSLQLISAVHADPGNTLQGKR;VYDYALYNDLGDPEKGK;VYDYALYNDLGDPEKGKQYAR;VYTPANQGVEGSIWQLAK;YAMEMSAVVYK	Color2 [A=255, R=169, G=169, B=169]	1	4						+	Avr4_Avr2	1195	6	72	59	76.2	97.673	861	0	323.31	23500000000	47	230430000	34700000	36354000	42501000	30993000	45664000	37536000	1053800	854550	769510	2.8013	0.0299018	0.458067	2.86307	27.8229	27.9259	27.8684	27.3201	27.4231	27.4998	20.6862	21.1433	20.0924
+	A0A3Q7EA02	0.452906	2.13068	A0A3Q7EA02	tr|A0A3Q7EA02|A0A3Q7EA02_SOLLC Peptidyl-prolyl cis-trans isomerase OS=Solanum lycopersicum OX=4081 GN=101263049 PE=3 SV=1	GFGFKDSAFHR;HVVFGQVLEGMDIVK;IVIGLYGDDVPQTAENFR;LVHTGPGIVSMANAGPNTNGSQFFICTVK;TFKDENFK;TPWLDQK;VIKDFMIQGGDFDKGNGTGGK	Color2 [A=255, R=169, G=169, B=169]	1	4						+	Avr4_Avr2	28	1	7	7	44	26.535	248	0	44.775	787140000	15	22399000	3140100	3480000	1638400	1342000	2672800	1706900	2457300	2724700	3236400	2.13068	0.0394149	0.452906	2.38026	24.1681	24.1716	23.9231	23.5893	23.6063	23.7084	23.2301	23.4467	23.2683
+	A0A3Q7FC02	0.445294	2.58725	A0A3Q7FC02	tr|A0A3Q7FC02|A0A3Q7FC02_SOLLC Glucose-6-phosphate 1-dehydrogenase OS=Solanum lycopersicum OX=4081 PE=3 SV=1	AAWEIFTPLLHR;AISEHEFSK;AISEHEFSKNSTEGSSR;GKENEGEVLEFLQLIK;IDHYLGKELVQNLLVLR;IDNGEVKPIPYKPGSR;IHNERWEGVPFIMK;ISDDDLR;KKTFPALFNLYR;LQPSEAMYMK;LTVKKPGLEMSTVQSELDLSYGQR;QGFLQSNEVHIFGYAR;TFPALFNLYR;TKISDDDLR;YQGVVIPEAYER;YVSGSYDSGEGFTLLDK	Color2 [A=255, R=169, G=169, B=169]	1	4						+	Avr4_Avr2	384	1	16	16	36.6	60.063	524	0	56.059	1085600000	32	12767000	2163000	1807100	2474100	1205800	2057800	1943900	274850	511820	329040	2.58725	0.0323729	0.445294	2.67453	24.2115	24.1329	24.0616	23.5992	23.6972	23.7736	22.3709	22.5349	22.6658
+	Q3I5C4	0.438162	2.5574	Q3I5C4;A0A3Q7IS88	tr|Q3I5C4|Q3I5C4_SOLLC Cytosolic ascorbate peroxidase 1 OS=Solanum lycopersicum OX=4081 GN=APX1 PE=2 SV=1	AELAHGANNGLDIALR;ALLCDPAFRPLVEK;ALLCDPAFRPLVEKYAADEDAFFADYAEAHLK;EDKPEPPVEGR;EGLLQLPSDK;FKAELAHGANNGLDIALR;KQMGLSDQDIVALSGAHTLGR;LAWHSAGTYDVCSK;NCAPIMLR;QMGLSDQDIVALSGAHTLGR;TGGPFGTMR;YAADEDAFFADYAEAHLK	Color2 [A=255, R=169, G=169, B=169]	1	4						+	Avr4_Avr2	2080	2	12	7	49.2	27.408	250	0	237.78	5085100000	12	94820000	11378000	8880600	15236000	8167800	13760000	9207100	10014000	8755200	9421600	2.5574	0.0338674	0.438162	2.62925	26.9321	26.9147	27.0869	26.487	26.6136	26.5187	26.103	26.2747	26.206
+	A0A3Q7H1U4	0.433916	2.43758	A0A3Q7H1U4	tr|A0A3Q7H1U4|A0A3Q7H1U4_SOLLC 40S ribosomal protein SA OS=Solanum lycopersicum OX=4081 GN=101250808 PE=3 SV=1	FAQYTGAHAIAGR;HTPGTFTNQLQTSYSEPR;LLILTDPR;NCDFQMER;NDGIYIINLGK;RNDGIYIINLGK;RRNDGIYIINLGK;TDHQPIKEAALGNIPTIAFCDTDSPMR;TWEKLQMAAR;VIVAIENPQDIIVQSARPYGQR;YVDIGIPANNK	Color2 [A=255, R=169, G=169, B=169]	1	4						+	Avr4_Avr2	973	1	11	5	43.9	32.186	296	0	71.034	3278300000	14	101390000	10040000	9240700	11737000	8985400	11020000	10441000	14145000	11485000	14296000	2.43758	0.0366596	0.433916	2.53577	25.7648	25.6356	25.7831	25.3224	25.1896	25.3696	25.5916	25.4144	25.4623
+	A0A3Q7HV38	0.432552	1.95308	A0A3Q7HV38;A0A3Q7FQ43	tr|A0A3Q7HV38|A0A3Q7HV38_SOLLC Pyruvate dehydrogenase E1 component subunit beta OS=Solanum lycopersicum OX=4081 GN=101266731 PE=4 SV=1	DALNSALDEEMSADPK;EGISAEVINLR;SIRPLDRPAINASVR;SNYMSAGQISVPIVFR;VLAPYSSEDAR	Color2 [A=255, R=169, G=169, B=169]	1	4						+	Avr4_Avr2	1276	2	5	4	18.8	39.597	367	0	16.99	660250000	16	31757000	3009900	3290600	4337000	2259400	4526600	3952400	3266200	3064300	4050300	1.95308	0.0484978	0.432552	2.19641	24.4119	24.5829	24.3104	23.9815	23.9187	24.1073	23.7728	24.0714	23.9686
+	P30264;A0A3Q7JD73	0.423344	2.63383	P30264;A0A3Q7JD73	sp|P30264|CATA1_SOLLC Catalase isozyme 1 OS=Solanum lycopersicum OX=4081 GN=CAT1 PE=2 SV=1;tr|A0A3Q7JD73|A0A3Q7JD73_SOLLC Catalase OS=Solanum lycopersicum OX=4081 PE=3 SV=1	APGAQTPVICR;CMSEEEAIR;DGAMNMTHR;DGAMNMTHRDEEVDYLPSR;DLYDSIAAGNYPEWK;EGNFDLVGNNVPVFFNR;FHWKPTCGVK;FSTVVHER;FYTREGNFDLVGNNVPVFFNR;GFFEVTHDISHLTCADFLR;GFFEVTHDISHLTCADFLRAPGAQTPVICR;GPVLLEDYYLIEK;GPVLLEDYYLIEKLATFDR;GSPESIRDIR;HMEGFGVHAYQLINK;HMEGFGVHAYQLINKEGK;IFAYADTQR;IGPNYMQLPVNAPK;LATFDREK;LATFDREKIPER;LFIQTMDPEDVDKFDFDPLDVTK;LTVKPTM;NIDNFFAENEQLAFNPGHIVPGIYYSEDK;NIDNFFAENEQLAFNPGHIVPGIYYSEDKLLQTR;SFPDTIR;SHIQENWR;SIWISYLSQADK;SIWISYLSQADKSCGQK;SWEPDRQDR;TNCVIPK;TWPEDLLPLIPVGR;VGGTNHSHATKDLYDSIAAGNYPEWK;YINKWVESLSDPR;YRPSSAYDTPFLTTNAGGPVYNNVSSLTVGPR;YRSWEPDRQDR	Color2 [A=255, R=169, G=169, B=169]	1	4						+	Avr4_Avr2	2015	2	35	31	75.6	56.505	492	0	323.31	56900000000	27	1303900000	108450000	149120000	180220000	119830000	172680000	139580000	165100000	112810000	156100000	2.63383	0.033589	0.423344	2.62252	29.1003	29.2407	29.2964	28.7974	28.8175	28.7524	28.6739	28.4883	28.6435
+	A0A3Q7FTS1	0.409749	2.25792	A0A3Q7FTS1	tr|A0A3Q7FTS1|A0A3Q7FTS1_SOLLC Uncharacterized protein OS=Solanum lycopersicum OX=4081 GN=101249905 PE=4 SV=1	DLDQVAGR;DVSPHEFVK;ELAPYDPDWYYIR;GGIGVGGFR;GGIGVGGFRR;HILQQLQTMNIIDFDPK;HILQQLQTMNIIDFDPKGGR;LKELAPYDPDWYYIR;NVKDVSPHEFVK;SGKLELPEWTDIVK	Color2 [A=255, R=169, G=169, B=169]	1	4						+	Avr4_Avr2	537	1	10	7	55.2	16.068	143	0	78.94	2161700000	10	156150000	18092000	16315000	18784000	14982000	19094000	13698000	28606000	13815000	12762000	2.25792	0.0406385	0.409749	2.3382	26.1429	26.0718	26.0973	25.8387	25.6274	25.6166	25.9324	25.5853	25.4466
+	K4CLT6	-0.384692	2.97267	K4CLT6	tr|K4CLT6|K4CLT6_SOLLC Peptidase A1 domain-containing protein OS=Solanum lycopersicum OX=4081 GN=101264237 PE=3 SV=1	DRLTLSATDVFDGFMFGCGQDNK;GGASLEVINK;GSNGHLSFGK;IAAQNFNLFR;ISFNFNGNTK;KGEKGPTLTEMLAHDQAR;LPSTAYSNLR;NAGTIIDSGTVITR;NAGTIIDSGTVITRLPSTAYSNLR;SLAISPMVFK;TAGLIGLGRDPLSIVSQTSAK;TTLPAQPGIALSTGNYIVTVGIGTPKK;VDSIQTR;YFSYCLPTRR	Color2 [A=255, R=169, G=169, B=169]	1	4						+	Avr4_Avr2	1978	1	14	14	35.9	53.776	501	0	66.966	1359900000	23	32259000	1674600	1453500	1972200	3572000	4766300	3817200	4647600	4585800	5770100	2.97267	0.0332256	-0.384692	-2.6454	23.8486	23.7284	23.8156	24.1524	24.1563	24.2379	24.2081	24.4103	24.4041
+	A0A3Q7FWE8	-0.415174	2.314	A0A3Q7FWE8	tr|A0A3Q7FWE8|A0A3Q7FWE8_SOLLC Glyceraldehyde-3-phosphate dehydrogenase OS=Solanum lycopersicum OX=4081 GN=101266713 PE=3 SV=1	AAALNIVPTSTGAAK;AVALVLPSLK;AVALVLPSLKGK;CSDVSSTVDSSLTMVMGDDMVK;DSPLDVIAINDTGGVK;EAADKELNGILSVCDEPLVSVDFR;FGIIKGTMTTTHSYTGDQR;GKLNGIALR;GKLNGIALRVPTPNVSVVDLVVQVTK;GTMTTTHSYTGDQR;KDSPLDVIAINDTGGVK;KTFAEEVNAAFR;KVLITAPGK;LKVAINGFGR;LLDASHR;LLDASHRDLR;LNGIALRVPTPNVSVVDLVVQVTK;LNGIALRVPTPNVSVVDLVVQVTKK;QASHLLKYDSTLGIFDADVKPVGTDGISVDGK;TFAEEVNAAFR;VAINGFGR;VIAWYDNEWGYSQR;VIQVVSNR;VIQVVSNRDPVNLPWGELGVDLVIEGTGVFVDREGAGK;VLDQKFGIIK;VLDQKFGIIKGTMTTTHSYTGDQR;VLITAPGK;VPTPNVSVVDLVVQVTK;VPTPNVSVVDLVVQVTKK;VPTPNVSVVDLVVQVTKKTFAEEVNAAFR;VVDLADIVANQWK;YDSTLGIFDADVKPVGTDGISVDGK	Color2 [A=255, R=169, G=169, B=169]	1	4						+	Avr4_Avr2	586	1	32	13	69.2	42.681	399	0	323.31	47100000000	24	1510000000	70892000	88531000	77313000	113350000	179400000	127790000	291650000	243850000	314210000	2.314	0.0385146	-0.415174	-2.39209	28.8585	29.0704	28.9685	29.3112	29.3791	29.4527	30.3654	30.3718	30.3827
+	A0A3Q7IP94	-0.460281	2.31303	A0A3Q7IP94	tr|A0A3Q7IP94|A0A3Q7IP94_SOLLC Elongation factor G, chloroplastic OS=Solanum lycopersicum OX=4081 GN=101245683 PE=3 SV=1	AIVWSGEELGAK;APSDDEPFTGLAFK;ASYVMQLAK;AVLVDGSYHDVDSSVLAFQLAAR;EYIPGVMK;FEPMEAGGGYEFK;GLVDLVMMK;IMNDPFVGSLTFVR;LGANFFR;LLEMHANSR;LLEMHANSREDVK;MDFPDPVIK;QSGGSGQFADITVR;RGQINSFGDKPGGLK;TALTGDIVALAGLKDTITGETLSDPEKPVVLER;VVDSLVPLAEMFNYVSTLR	Color2 [A=255, R=169, G=169, B=169]	1	4						+	Avr4_Avr2	1588	1	16	16	26.9	86.498	787	0	61.303	934210000	44	13939000	692850	572840	579710	922320	1862300	1131500	2781400	2153700	3242500	2.31303	0.0364656	-0.460281	-2.53453	23.1471	23.0495	22.922	23.4285	23.594	23.4769	23.9584	24.2819	24.2691
+	A0A3Q7GMW1	-0.465621	2.53997	A0A3Q7GMW1;A0A3Q7FLM7;A0A3Q7FSQ6;A0A3Q7FB27	tr|A0A3Q7GMW1|A0A3Q7GMW1_SOLLC WD_REPEATS_REGION domain-containing protein OS=Solanum lycopersicum OX=4081 PE=4 SV=1	AGASVTPTPLLKDELDIVIPTIR;DINALEQHIK;EGAATAVSHGLWLNIPDYDAPTQLVKPR;LSAIDPYFTK;TINVPEGFDYELYNRDDINR;YVDAVMTIPK	Color2 [A=255, R=169, G=169, B=169]	1	4						+	Avr4_Avr2	827	4	6	4	10.5	106.69	965	0	24.606	483040000	53	7754900	556940	514540	468520	741940	1440600	1127200	991750	799510	1114000	2.53997	0.0322312	-0.465621	-2.71348	23.184	23.0829	23.0539	23.4556	23.6525	23.6095	23.0672	23.1501	23.2155
+	A0A3Q7FG90	-0.485125	2.05826	A0A3Q7FG90;A0A3Q7GQN5	tr|A0A3Q7FG90|A0A3Q7FG90_SOLLC Uncharacterized protein OS=Solanum lycopersicum OX=4081 PE=4 SV=1	AALEIGASLAPGELR;AIELDPTMSK;DIYQDADEDTR;DIYQDADEDTRR;KVEGSPPDGMELK;NVDWDKLEAEVK;SFVESNGTVLSTNWK	Color2 [A=255, R=169, G=169, B=169]	1	4						+	Avr4_Avr2	420	2	7	7	20.4	42.142	378	0	40.077	321900000	19	16942000	1996100	1278500	1219500	3582500	4645800	4219600	0	0	0	2.05826	0.038098	-0.485125	-2.4089	23.4918	23.3062	23.2407	23.8259	23.7164	23.9518	21.2457	20.3439	19.5717
+	A0A3Q7F529	-0.489442	2.68899	A0A3Q7F529	tr|A0A3Q7F529|A0A3Q7F529_SOLLC Uncharacterized protein OS=Solanum lycopersicum OX=4081 GN=101253342 PE=3 SV=1	ALGLDYTIISVGK;ALGLDYTIISVGKK;ALQESLASELASR;AQEAVVGARPFSETLVEVLYNINEQLQTDDIDVPLTK;EGKLTVERDVMR;FLEGSNLPTAK;GEICDINGNCVDAAEDEFFR;GLCGGFNNYIIK;GNSYFLR;ITGEILEIVAGADALV;KGNSYFLR;LTVERDVMR;MSAMSSATDNASELKK;NTQKITEAMK;RAQEAVVGARPFSETLVEVLYNINEQLQTDDIDVPLTK;RPYIPVDKFLEGSNLPTAK;SEPVIHTLLPLSPK;VALVVVTGDR	Color2 [A=255, R=169, G=169, B=169]	1	4						+	Avr4_Avr2	310	1	18	18	53.3	41.492	377	0	163.41	5384700000	19	154890000	8671300	6855600	9359000	15703000	21078000	15966000	28826000	21512000	26923000	2.68899	0.0299813	-0.489442	-2.9021	25.9907	25.8922	25.8295	26.3003	26.4719	26.4085	26.7376	26.6439	26.6337
+	A0A3Q7EFL8	-0.506352	1.96539	A0A3Q7EFL8	tr|A0A3Q7EFL8|A0A3Q7EFL8_SOLLC TPR_REGION domain-containing protein OS=Solanum lycopersicum OX=4081 GN=101263750 PE=4 SV=1	KNSSGDDVFGNFQNATK;NMSGSGVGEGMGVNKDPFGSLVDFSSKPGPNMK;SAFSMGGMTDNLPK;TPNLGGTSLK	Color2 [A=255, R=169, G=169, B=169]	1	4						+	Avr4_Avr2	49	1	4	4	13.9	54.516	533	0	13.783	207890000	24	5826100	808050	682650	475100	1220100	1305800	1334300	0	0	0	1.96539	0.0390747	-0.506352	-2.38234	23.2047	23.064	22.9481	23.6387	23.4116	23.6856	19.9198	21.2621	19.2435
+	A0A3Q7IMC4	-0.518317	1.96632	A0A3Q7IMC4	tr|A0A3Q7IMC4|A0A3Q7IMC4_SOLLC Coatomer subunit beta OS=Solanum lycopersicum OX=4081 PE=4 SV=1	AQISHSQPDDLIDFYHLK;ATGEFVKDETDANKLNR;EIIETNPK;GMSQLELEDAVQDDLKR;KTLDIVLELITPR;LIVLDRLNELK;LVERPQNYTLAPESSK;NAFLMLFQCAQER;NINEVVLTLKK;RGMSQLELEDAVQDDLKR;SKTQGIALSLGDKITLK;TLDIVLELITPR;VAVNTVIQDEKDFLDHIIK	Color2 [A=255, R=169, G=169, B=169]	1	4						+	Avr4_Avr2	1564	1	13	6	17	105.68	948	0	57.096	731980000	45	6521400	914410	1521200	468240	514350	842970	786050	495400	420430	558320	1.96632	0.0381916	-0.518317	-2.4093	24.0044	23.8781	24.1918	24.4392	24.5129	24.6772	23.9811	23.8165	23.9856
+	A0A3Q7G4E2	-0.518517	2.21972	A0A3Q7G4E2	tr|A0A3Q7G4E2|A0A3Q7G4E2_SOLLC Protein disulfide-isomerase OS=Solanum lycopersicum OX=4081 GN=101257163 PE=3 SV=1	AKSDGFPTLLFFPAGNK;DAIISWIK;EAENINHFDGEFTK;ESASEIFENPITK;FLEDNLKPFYK;FLEDNLKPFYKSDPIPETNDGDVK;GENVMLAK;GIDSLVIAK;IVVGNNFDEIVLDESK;KVVLGYLNDLVGDKSEELAAAAALEDDVNFYQTANPDVAK;LFHIDSQAQRPALVIIKK;NKDAIISWIK;NKDAIISWIKK;QLILFATSKDSEKFLPIFQEAVK;SDGFPTLLFFPAGNK;SDPIPETNDGDVK;SFEPITVDTDR;SFEPITVDTDRTVVAFYK;TTESDASLSHESTTNDAKDEL;TVVAFYK;VDATEEAELAQK;VDATEEAELAQKYDVQGYPTVFFLIDGVHK;VLAYTGNEDGR;VLAYTGNEDGRK;VVLGYLNDLVGDKSEELAAAAALEDDVNFYQTANPDVAK	Color2 [A=255, R=169, G=169, B=169]	1	4						+	Avr4_Avr2	659	1	25	25	48.7	63.096	563	0	176.86	3114700000	32	49384000	1955300	3035900	3680900	3594800	6178400	5004800	10209000	7149900	8575400	2.21972	0.0336813	-0.518517	-2.62442	24.2612	24.3485	24.2869	24.6302	24.895	24.927	25.2373	25.5309	25.1955
+	A0A3Q7H4H6	-0.520764	2.03367	A0A3Q7H4H6	tr|A0A3Q7H4H6|A0A3Q7H4H6_SOLLC Uncharacterized protein OS=Solanum lycopersicum OX=4081 GN=101259757 PE=4 SV=1	QDQLLETDPLLK;SLLDFILGALQK	Color2 [A=255, R=169, G=169, B=169]	1	4						+	Avr4_Avr2	1003	1	2	2	22.6	11.176	106	0	12.256	550880000	8	68861000	4420800	4196400	4629200	6898900	11965000	9154700	8908000	7838100	10850000	2.03367	0.0380204	-0.520764	-2.47259	24.6059	24.6891	24.5411	25.2126	25.2554	24.9303	25.1952	25.913	25.9208
+	Q2MI78	-0.533877	1.8881	Q2MI78;A0A3Q7G338	sp|Q2MI78|RR18_SOLLC 30S ribosomal protein S18, chloroplastic OS=Solanum lycopersicum OX=4081 GN=rps18 PE=3 SV=1	FISEQGK;ILSLLPFLNNEK;ILSLLPFLNNEKQFER;ILSLLPFLNNEKQFERTESTAR;LPPIQSGDRIDYR;NMSLISR;RLPPIQSGDR;RLPPIQSGDRIDYR;RRLPPIQSGDR	Color2 [A=255, R=169, G=169, B=169]	1	4						+	Avr4_Avr2	2060	2	9	9	50.5	12.052	101	0	38.214	7600000000	5	1062300000	55399000	62128000	80287000	110580000	157880000	112030000	224120000	123400000	136490000	1.8881	0.0393206	-0.533877	-2.37281	27.2296	27.0311	27.3753	27.8921	27.6413	27.7041	28.1002	27.482	27.4862
+	A0A3Q7JM05	-0.535806	2.00841	A0A3Q7JM05	tr|A0A3Q7JM05|A0A3Q7JM05_SOLLC Rieske domain-containing protein OS=Solanum lycopersicum OX=4081 GN=101267576 PE=4 SV=1	AQPGVTATDVNVDEVR;ATDVSVAEGSSAANWVPVVPLSALPKGER;EWYPNNPVLR;MVIDEGQEAFGFTR;MVIDEGQEAFGFTRR;NLFVYPVKTDDENIYISTR;RNELINGK;SPAEGAYSEGLLNAK	Color2 [A=255, R=169, G=169, B=169]	1	4						+	Avr4_Avr2	1849	1	8	8	40.2	30.083	276	0	43.988	837760000	18	42440000	2444100	1928800	2864200	3348500	6182500	5217200	9089800	3360600	8004400	2.00841	0.037162	-0.535806	-2.48371	23.7653	23.759	23.8109	24.0914	24.4718	24.3793	24.9474	24.5756	24.9115
+	A0A3Q7HVV1	-0.542913	2.05542	A0A3Q7HVV1	tr|A0A3Q7HVV1|A0A3Q7HVV1_SOLLC C2 domain-containing protein OS=Solanum lycopersicum OX=4081 PE=4 SV=1	GLENTDFLNDMDPYVILTYR;IMDSDSIGEDDIVGEAK;LVVQLVGAK	Color2 [A=255, R=169, G=169, B=169]	1	4						+	Avr4_Avr2	1290	1	3	3	33.6	15.5	137	0	44.567	316560000	8	39570000	3914200	2884100	4324100	6213200	10342000	8416300	634190	590260	2251100	2.05542	0.0366971	-0.542913	-2.5408	24.51	24.1694	24.2497	24.7766	24.8383	24.9429	19.6653	20.3069	22.8506
+	CON__tr|TurboID|TurboID	-0.546401	1.92094	CON__tr|TurboID|TurboID		AAINKHIQTLR;AAINKHIQTLRDWGVDVFTVPGK;AALELFEQEGLAPYLPR;AALELFEQEGLAPYLPRWEK;DNTVPLK;DNTVPLKLIALLANGEFHSGEQLGETLGMSR;DWGVDVFTVPGK;DWGVDVFTVPGKGYSLPEPIPLLNAK;EIFGISR;ELRAALELFEQEGLAPYLPR;GIDKQGALLLEQDGVIKPWMGGEISLR;GPAAIGLGPVIGIVMAEALR;GPAAIGLGPVIGIVMAEALRK;GPAAIGLGPVIGIVMAEALRKLGADK;GRKWFSPFGANLYLSMFWR;GYSLPEPIPLLNAK;HIQTLRDWGVDVFTVPGK;HIQTLRDWGVDVFTVPGKGYSLPEPIPLLNAK;IGELKSGDACIAEYQQAGR;IGELKSGDACIAEYQQAGRGSR;KLAGILVELAGITGDAAQIVIGAGINVAMRR;KLGADKVR;LDNFINR;LDNFINRPVK;LIALLANGEFHSGEQLGETLGMSR;LIIGDKEIFGISR;LKRGPAAIGLGPVIGIVMAEALR;NTLAATLIR;PWMGGEISLR;QGALLLEQDGVIKPWMGGEISLR;QILGQLDGGSVAVLPVVDSTNQYLLDR;QILGQLDGGSVAVLPVVDSTNQYLLDRIGELK;RGPAAIGLGPVIGIVMAEALR;RGPAAIGLGPVIGIVMAEALRK;RVEESVVNQGWITLQEAGINLDR;RVEESVVNQGWITLQEAGINLDRNTLAATLIR;SGDACIAEYQQAGR;SGDACIAEYQQAGRGSR;VEESVVNQGWITLQEAGINLDR;VEESVVNQGWITLQEAGINLDRNTLAATLIR;VEESVVNQGWITLQEAGINLDRNTLAATLIRELR;VKWPNDLYLQDR;VKWPNDLYLQDRK;VRVKWPNDLYLQDR;WEKLDNFINR;WEKLDNFINRPVK;WFSPFGANLYLSMFWRLKR;WPNDLYLQDR;WPNDLYLQDRK	Color2 [A=255, R=169, G=169, B=169]	1	4				+		+	Avr4_Avr2	1933	1	49	26	94.6	36.474	332	0	323.31	1320000000000	17	18100000000	1383400000	1504500000	1302600000	1610600000	2700200000	2068800000	2458500000	2229700000	2809900000	1.92094	0.0378905	-0.546401	-2.42713	32.1844	32.4415	32.2978	32.7225	33.0519	32.7886	32.7482	32.874	32.9918
+	A0A3Q7FSD7	-0.55784	3.40287	A0A3Q7FSD7	tr|A0A3Q7FSD7|A0A3Q7FSD7_SOLLC Uncharacterized protein OS=Solanum lycopersicum OX=4081 GN=101262299 PE=4 SV=1	AAEAGASVLNGLFLR;GGIETFLIER;GGIETFLIERK;IIRVEAHPIPEHPRPR;LAVNTIGSLVR;MCAEAIVEGSENGKR;MVDESDLRK;SINAGDYEYAIAFQER;VAVIGGGPAGGAAAETLAK;VLDILQK	Color2 [A=255, R=169, G=169, B=169]	1	4						+	Avr4_Avr2	525	1	10	10	25.6	51.334	464	0	44.864	509930000	27	13033000	802290	544660	683140	1232400	1833800	1314100	2344000	2070100	2208000	3.40287	0.0211542	-0.55784	-3.69537	23.0169	22.9449	22.9656	23.5003	23.625	23.4756	23.6025	23.7285	23.5526
+	A0A3Q7FN94	-0.567183	1.86382	A0A3Q7FN94	tr|A0A3Q7FN94|A0A3Q7FN94_SOLLC Cysteine proteinase inhibitor OS=Solanum lycopersicum OX=4081 GN=543631 PE=3 SV=1	ENAMIELAR;FAVDEHNKKENAMIELAR;HVEDVPTFTSSDLGVK;LHHLTLEVMDAGK;LHHLTLEVMDAGKK;LHHLTLEVMDAGKKK;SNSIHPYKLQEIVHANAEMADDSTKLHLVIK;SVPVHDPVVEEAAEHAIK;VQVQHNNEGAFHLNR;VWVKPWLNFK	Color2 [A=255, R=169, G=169, B=169]	1	4						+	Avr4_Avr2	478	1	10	10	52.3	26.249	235	0	94.299	2143800000	11	36795000	2157200	1431300	1332700	2693700	5268800	4361000	5680100	6250400	7620100	1.86382	0.0382857	-0.567183	-2.41348	24.8838	24.7499	24.5659	25.1447	25.2731	25.4833	25.4063	25.8888	25.9185
+	A0A3Q7E7D4	-0.572578	2.32023	A0A3Q7E7D4	tr|A0A3Q7E7D4|A0A3Q7E7D4_SOLLC Uncharacterized protein OS=Solanum lycopersicum OX=4081 GN=778218 PE=3 SV=1	AIEANEGKPLPLYQK;IAADEGVLALWK;IAADEGVLALWKGAGPTVVR;IQLGQGSAAEVTK;MQADATLPLAQR;MQADATLPLAQRR;NEGFGAFYK;NYTNAFHALSR;QATYTTAR;RNYTNAFHALSR;TMLKNEGFGAFYK	Color2 [A=255, R=169, G=169, B=169]	1	4						+	Avr4_Avr2	2	1	11	11	31.3	31.754	297	0	87.067	2433300000	18	102060000	3050800	5039300	4896900	6551700	11106000	8026200	21250000	19516000	22624000	2.32023	0.0297195	-0.572578	-2.84793	24.1551	24.2932	24.2701	24.645	24.9607	24.8305	25.6122	25.8416	25.6851
+	P93220	-0.586091	2.49149	P93220	tr|P93220|P93220_SOLLC Ethylene-responsive late embryogenesis-like protein OS=Solanum lycopersicum OX=4081 GN=ER5 PE=2 SV=1	ANDTTILDVPVK;KVSMDSISYHAK;LPSLSDLWNGDKQEDTEK;LPSLSDLWNGDKQEDTEKEI;NPYSVPVPIMQISYTLK;VIVSGTIPDPGNIK;VSMDSISYHAK	Color2 [A=255, R=169, G=169, B=169]	1	4						+	Avr4_Avr2	2036	1	7	7	46.9	17.635	160	0	33.335	1400000000	11	56139000	5126700	4185400	7477600	11655000	16393000	11302000	0	357800	0	2.49149	0.0277902	-0.586091	-3.03867	25.6121	25.8817	25.8586	26.3162	26.4342	26.3602	19.6046	20.9858	19.2789
+	A0A3Q7IXY6	-0.587021	3.76842	A0A3Q7IXY6;A0A3Q7EJC0	tr|A0A3Q7IXY6|A0A3Q7IXY6_SOLLC Uncharacterized protein OS=Solanum lycopersicum OX=4081 PE=3 SV=1	AVAGAGVLAGYDK;AVAGAGVLAGYDKLQVLVLGK;AVAGAGVLAGYDKLQVLVLGKK;DRDGYWK;EEGFGSLWR;GFAAFATDFLMGGVSAAVSK;GIGDCFGR;GNTANVIR;LLIQNQDEMLK;LLIQNQDEMLKAGR;LQVLVLGK;LQVLVLGKK;LSEPYKGIGDCFGR;MMMTSGEAVK;MMMTSGEAVKYK;QFNGLVDVYR;QFNGLVDVYRK;RMMMTSGEAVK;SDGIAGLYR;SLFKGAGANILR;SSLDAFSQIVK;SSLDAFSQIVKNEGPK;TAAAPIER;TIKEEGFGSLWR;TLKSDGIAGLYR;VKLLIQNQDEMLK;VKLLIQNQDEMLKAGR;YFPTQALNFAFK;YFPTQALNFAFKDYFK;YFPTQALNFAFKDYFKR;YKSSLDAFSQIVK	Color2 [A=255, R=169, G=169, B=169]	1	4						+	Avr4_Avr2	1662	2	31	1	48.7	42.083	386	0	223.78	10700000000	23	284360000	11586000	15103000	12219000	25708000	38822000	25199000	65146000	36277000	54299000	3.76842	0.0192857	-0.587021	-4.09813	26.1026	26.1657	26.2227	26.6991	26.7743	26.7787	27.3216	27.2821	27.259
+	A0A3Q7G3K3	-0.588308	1.86608	A0A3Q7G3K3	tr|A0A3Q7G3K3|A0A3Q7G3K3_SOLLC Gal_mutarotas_2 domain-containing protein OS=Solanum lycopersicum OX=4081 GN=543798 PE=3 SV=1	AAEGELYIDDGKSYEFK;AFFAGSQR;AGHTHKYEVSQDSIPSFQR;AKYVSVYLPGEESWYDLR;ATSFALKPTKGPNVEEYSEPYR;ELHNSYGYYFHMATSDGLLK;ELHNSYGYYFHMATSDGLLKR;FDEHDIPYDVLWLDIEHTDGKK;FEVPEVIEEDFLNTK;FEVPEVIEEDFLNTKLWLTR;FTFSNGK;HMVTIVDPHIK;HMVTIVDPHIKR;IILLGLSPGAK;KVEIELGPLFIQGNR;LISSNAAPSTAGSDTFSSECTVER;LVPKEESEQPNKPLVLTLSVYQDGVMR;NCDQTPFCKR;QYTSVTGRPSMPQLFATAYHQCR;REPWLFGER;RFEVPEVIEEDFLNTKLWLTR;RREPWLFGER;SFSNDEAFMVGNGLLVQGVYTEK;SFSNDEAFMVGNGLLVQGVYTEKAK;SWWSDKFSLDSYVGSTK;VKEEQIDGGSSSSSVFYLSDGYEGVLR;VKEEQIDGGSSSSSVFYLSDGYEGVLRHDPFEVFAR;VKIDEDQNLNPPKK;VLFPNPEEMQK;VLSINSNGLFAFEQLR;VVDVSISDGDLIAK;YGAIWTGDNTAEWEHLR;YVSVYLPGEESWYDLR	Color2 [A=255, R=169, G=169, B=169]	1	4						+	Avr4_Avr2	654	1	33	33	47.2	105.11	921	0	196.27	2567800000	53	16940000	728080	863520	1201200	1407400	2884100	2028100	2357200	2214000	3256400	1.86608	0.0384646	-0.588308	-2.45313	23.2417	23.3169	23.454	23.6802	24.0914	24.0059	23.7922	24.1516	24.0013
+	CON__sp|P42212mut3|eGFP	-0.590055	2.70582	CON__sp|P42212mut3|eGFP		AEVKFEGDTLVNR;AEVKFEGDTLVNRIELK;DHMVLLEFVTAAGITLGMDELYK;EDGNILGHK;EDGNILGHKLEYNYNSHNVYIMADK;EDGNILGHKLEYNYNSHNVYIMADKQK;FEGDTLVNR;FEGDTLVNRIELK;FICTTGK;FSVSGEGEGDATYGK;FSVSGEGEGDATYGKLTLK;GEELFTGVVPILVELDGDVNGHK;GEELFTGVVPILVELDGDVNGHKFSVSGEGEGDATYGK;GEELFTGVVPILVELDGDVNGHKFSVSGEGEGDATYGKLTLK;GIDFKEDGNILGHK;GIDFKEDGNILGHKLEYNYNSHNVYIMADK;LEYNYNSHNVYIMADK;LEYNYNSHNVYIMADKQK;NGIKVNFK;NGIKVNFKIR;QHDFFKSAMPEGYVQER;SAMPEGYVQER;TIFFKDDGNYK;TIFFKDDGNYKTR;TRAEVKFEGDTLVNR;VSKGEELFTGVVPILVELDGDVNGHK;VSKGEELFTGVVPILVELDGDVNGHKFSVSGEGEGDATYGK;YPDHMKQHDFFK;YPDHMKQHDFFKSAMPEGYVQER	Color2 [A=255, R=169, G=169, B=169]	1	4				+		+	Avr4_Avr2	1924	1	29	3	71.4	26.81	238	0	323.31	226000000000	9	8818800000	404470000	383710000	415910000	768770000	917290000	796340000	1755800000	1574900000	1801500000	2.70582	0.0249684	-0.590055	-3.24359	30.1679	30.196	29.9404	30.6798	30.7169	30.6779	31.6496	31.6857	31.6917
+	A0A494G8X8	-0.591113	1.76366	A0A494G8X8	tr|A0A494G8X8|A0A494G8X8_SOLLC Uncharacterized protein OS=Solanum lycopersicum OX=4081 PE=4 SV=1	NIFYLISK;SNNPNSLEDILR;SNNPNSLEDILRK	Color2 [A=255, R=169, G=169, B=169]	1	4						+	Avr4_Avr2	1891	1	3	3	13.5	17.98	156	0	12.528	197630000	7	27266000	1873300	1885900	1519300	2178100	5540900	3153300	3574900	3699000	3840800	1.76366	0.0401429	-0.591113	-2.35736	22.4376	22.524	22.29	22.7423	23.1077	23.1749	22.9406	22.8451	22.5917
+	A0A3Q7HHX7	-0.597952	1.91899	A0A3Q7HHX7	tr|A0A3Q7HHX7|A0A3Q7HHX7_SOLLC Dolichyl-diphosphooligosaccharide--protein glycosyltransferase subunit 1 OS=Solanum lycopersicum OX=4081 PE=3 SV=1	AFAVVEELVR;EIEISHWGSIQVTEHYK;IDLTSHIVK;ILSPYPIK;ILSPYPIKQQATFLK;KSELLIEPR;KYSYLDVVGR;QQATFLK;SELLIEPR;VEYQSRPNSGASSFK;VHSVYYR;VVLPEGSKNPSTVVPFPVEQR;YGPYEEQPSFSYSPIIVHFENNK;YPLFGGWK	Color2 [A=255, R=169, G=169, B=169]	1	4						+	Avr4_Avr2	1146	1	14	14	29.3	55.245	491	0	29.782	869440000	26	14669000	366440	390640	840930	1363200	2306600	1633700	2878000	2142000	2747600	1.91899	0.0367559	-0.597952	-2.52187	23.3512	23.6938	23.567	24.0531	24.3224	24.0304	24.1674	24.1086	24.2214
+	Q2MIB4	-0.600465	1.92835	Q2MIB4;A0A3Q7J6E5;A0A3Q7IE35;A0A3Q7EV62	sp|Q2MIB4|ATPF_SOLLC ATP synthase subunit b, chloroplastic OS=Solanum lycopersicum OX=4081 GN=atpF PE=3 SV=1	EKLNLINSTYK;GALGTLNSCLNNELHLR;GGAIEQLEK;KVETEAEQFR;LNLINSTYK;NSEELRGGAIEQLEK;NSEELRGGAIEQLEKAR;TISANIGMLGTMK;TLEQLENYKNETIQFEQQR;VFQQALR;VNGYSEIEREK;VNGYSEIEREKLNLINSTYK	Color2 [A=255, R=169, G=169, B=169]	1	4						+	Avr4_Avr2	2075	4	12	12	56	20.871	184	0	120.88	2192700000	10	113130000	7474000	3873000	8192200	13621000	22305000	13012000	21076000	9832500	13738000	1.92835	0.0365623	-0.600465	-2.53556	25.6206	25.2855	25.4931	25.9696	26.2585	25.9725	25.658	25.3377	25.4719
+	A0A3Q7GY97	-0.620914	1.9831	A0A3Q7GY97	tr|A0A3Q7GY97|A0A3Q7GY97_SOLLC Uncharacterized protein OS=Solanum lycopersicum OX=4081 PE=3 SV=1	AAGFGFAFPK;DGISCELK;ENHYFIR;EYDAVVGDVTILASR;GSFVKDVLTR;GSPLVPDVSR;IGVPDKGGLEQFIK;IIDGELQPVPYQIVNIIGK;IIDGELQPVPYQIVNIIGKGEK;ITSQEYDAVVGDVTILASR;IVGFWTEKDGISHK;LGTTAIPK;LLAASEASPEILPDLPSQSPEIR;NGEYVGYQEGSFVK;NGEYVGYQEGSFVKDAFIK;NGEYVGYQK;NGGVGAIVDELPYLR;QLGVIIWPGESTDVPR;SEHVDFTLPFSESSISAVVPVR;SEHVDFTLPFSESSISAVVPVRNDDRK;SGISPSANDDQILR;SNERDMFTKR;SVISPSANDDRILSELYK;SYNKLEDFDDALSK;SYNKLEDFDDALSKGSK;TQAVSATGFGPDVFK;VFDQEKDDSNSTSEEPSESNAPK;VFIVHLQPYLASR;VFIVHTQENLASR;VGVPLKGGLEQLIK;VIEGDAMNEIIQK;VMEGEFMNSVIQK	Color2 [A=255, R=169, G=169, B=169]	1	4						+	Avr4_Avr2	923	1	32	29	17	334.12	2991	0	104.76	1395500000	132	5144800	316880	195430	338710	486290	661300	823590	415530	836520	1070500	1.9831	0.0337741	-0.620914	-2.6267	23.1403	23.1024	22.823	23.4794	23.6488	23.8003	23.4264	23.8403	23.941
+	O49877;P20721	-0.623362	1.93839	O49877;P20721;K4BG42;A0A3Q7G8Y1	tr|O49877|O49877_SOLLC CYP1 OS=Solanum lycopersicum OX=4081 GN=C14 PE=2 SV=1;sp|P20721|CYSPL_SOLLC Low-temperature-induced cysteine proteinase (Fragment) OS=Solanum lycopersicum OX=4081 PE=2 SV=1	AVAHQPVSIALEAGGR;AVAHQPVSIALEAGGRDFQHYK;CGTAVDHGVVIAGYGTENGMDYWIVR;FADLTNEEYR;FQIFKDNLR;IDSYEDVPVNNEK;ILAQPIGAFGNGGK;ILAQPIGAFGNGGKK;NGGIDTEEDYPYKER;NGVCDQYR;NGVCDQYRK;NSWGANWGENGYLR;NVASSSGLCGLAIEPSYPVK;RTDDEVSALYESWLIEHGK;SYNALGEK;TDDEVSALYESWLIEHGK;VGDSLPESIDWR;VGDSLPESIDWREK;VVKIDSYEDVPVNNEK;YIDEQNSVPNQSYK	Color2 [A=255, R=169, G=169, B=169]	1	4						+	Avr4_Avr2	1996	4	20	20	45.3	51.141	466	0	323.31	10000000000	22	246060000	11711000	12848000	16982000	21429000	43957000	32230000	31926000	29761000	45213000	1.93839	0.0346378	-0.623362	-2.58571	25.4286	25.5474	25.5391	25.8625	26.2135	26.3091	26.1394	26.1074	26.4229
+	Q6QLU0	-0.640145	1.6798	Q6QLU0	tr|Q6QLU0|Q6QLU0_SOLLC Protein phosphatase 2C OS=Solanum lycopersicum OX=4081 GN=543923 PE=2 SV=1	GSTDDISCVVVR;ITDTTILDK;ITDTTILDKAADLGK;ITDTTILDKAADLGKGGSTAVTAILINGQK;LVVANVGDSR;NITHGYHMVEGK;QLSIDHEPGRER;QVDENELGLFAIFDGHLSHEIPEYLR;SHHTMEDYVFAQFK;SHLFNNILNEPNFWAEPESAIR;VGLSSSDTGR	Color2 [A=255, R=169, G=169, B=169]	1	4						+	Avr4_Avr2	2103	1	11	11	52.5	30.944	282	0	62.122	1307200000	15	43845000	5357500	5407100	7042200	4666500	8540600	7251900	2336000	1630800	1612700	1.6798	0.0407341	-0.640145	-2.34327	25.2142	25.1916	24.7622	25.5176	25.7511	25.8198	20.97	20.022	20.3141
+	Q2MI94	-0.657248	1.9867	Q2MI94;A0A3Q7EBQ4	sp|Q2MI94|ATPE_SOLLC ATP synthase epsilon chain, chloroplastic OS=Solanum lycopersicum OX=4081 GN=atpE PE=3 SV=1	GSDINPQEAQQTLEIAEANVK;IEANLALR;IGNNEITVLVNDAEK;IGNNEITVLVNDAEKGSDINPQEAQQTLEIAEANVK;IRLNDQWLTMALMGGFAR;LNDQWLTMALMGGFAR;QKIEANLALR;QKIEANLALRR;TLNLSVLTPNR	Color2 [A=255, R=169, G=169, B=169]	1	4						+	Avr4_Avr2	2064	2	9	9	57.1	14.579	133	0	287.53	1810000000	6	175020000	7312500	6245300	7588100	12951000	23951000	13786000	38834000	30583000	33772000	1.9867	0.0319432	-0.657248	-2.6934	24.4914	24.2699	24.1285	24.9704	25.1146	24.7766	25.8253	25.8638	25.642
+	A0A3Q7HG48	-0.67863	1.57547	A0A3Q7HG48;A0A3Q7G6P3;Q84LQ3;A0A3Q7HMU2	tr|A0A3Q7HG48|A0A3Q7HG48_SOLLC RING-type domain-containing protein OS=Solanum lycopersicum OX=4081 PE=3 SV=1	ADILDSALLRPGRFDR;EAIDKIVEVLLEKETMTGDEFR;FLEYLDKDR;GLTWFIPADDPTLISK;GVLLVGPPGTGK;KFDSDVSLEVIAMR;KLSDSAYEIALSQIR;QVSVDVPDIK;SNGGMGGPGGPGNPLAFGQSK;TPGFSGADLANLLNEAAILAGR;TPGFSGADLANLLNEAAILAGRR;VQKVDLFENGTIAIVEAVSPELGNR;VQLPGLSQELLQK;VRVQLPGLSQELLQK	Color2 [A=255, R=169, G=169, B=169]	1	4						+	Avr4_Avr2	1118	4	14	14	19.7	110.08	1003	0	69.798	868500000	50	8003300	386050	206000	128690	408710	1632800	805750	1832900	712000	1890400	1.57547	0.0437023	-0.67863	-2.27764	22.8676	22.5938	22.8784	23.3087	23.8068	23.2601	24.1238	24.1015	24.0471
+	A0A3Q7H2Q4	-0.680033	1.80813	A0A3Q7H2Q4	tr|A0A3Q7H2Q4|A0A3Q7H2Q4_SOLLC Uncharacterized protein OS=Solanum lycopersicum OX=4081 PE=4 SV=1	GRTEDYFSK;TEDYFSK	Color2 [A=255, R=169, G=169, B=169]	1	4						+	Avr4_Avr2	985	1	2	2	7.5	12.874	120	0	3.9493	1721100000	4	430280000	22638000	24502000	23895000	38874000	71421000	55787000	67755000	49177000	76231000	1.80813	0.0367573	-0.680033	-2.53586	25.7449	25.9586	25.5378	26.1959	26.5646	26.5209	26.4368	26.3268	26.6326
+	A0A3Q7EQ66	-0.681211	2.28481	A0A3Q7EQ66	tr|A0A3Q7EQ66|A0A3Q7EQ66_SOLLC Uncharacterized protein OS=Solanum lycopersicum OX=4081 PE=4 SV=1	AFFANMPPSK;AFPGVWYLQLAPGR;AKWSGTPILLEAGELLSK;AMDDSIVK;AMDDSIVKK;DHTFKELSEESSLFVFK;DRNSEGARFELLSAK;DSLNLGGYGVELALK;DSLNLGGYGVELALKNMEYK;DVIPHMAR;DYLLSSTVSDTLDVWELK;DYLLSSTVSDTLDVWELKDLGHQTAQR;EDSPNQEELSSLIIR;EGIHYLMTGTTTGR;EGKIYYVVRPVLPSGCESK;ELSEESSLFVFK;EMDGYRFWK;ETAAGDNLR;EYGFEYELITYK;EYGFEYELITYKWPTWLHK;FELLSAK;FGVILYSAK;FISDIVMSVSSSISMR;FLFGEVGLEYGANAVITNGR;FLSESGVQR;FRETAAGDNLR;FWFIKNYLSPQFK;FWKQGFWKEHLR;GIATAFQFLSNVNK;GIATAFQFLSNVNKLR;GKEHEKLLVSADEDSHSQEK;GKLVHMEVIK;GKLVHMEVIKK;GLQLILGTK;GRPLAYTPFCDNNR;GRPLAYTPFCDNNREMDGYR;GRPYHISALYVVDLLK;GVTLEDPHTEDLSQEVR;HIVEIIEEVEWENIDPDTLTSK;IESAAEDPPEVHHVEGAFVETLLPQAK;IIIDDLRGK;IKHIVEIIEEVEWENIDPDTLTSK;ILFLDVIFPLALEK;ILGEDFDPQDQAAPPAETQK;IMILSVLK;IQEHVYFGHINSHTDILDK;IQEHVYFGHINSHTDILDKFLSESGVQR;IVAEWPELDYEAR;IVAEWPELDYEARR;IVHAADPLQSMQEINQNFPSVVSSLSR;IYYVVRPVLPSGCESK;KGVTLEDPHTEDLSQEVR;KLLSALPPSESSTFR;KLLSALPPSESSTFRVDYR;KQELTSEIMAFR;KVNPLLVGENPR;LEKDHTFKELSEESSLFVFK;LFIYIKENR;LGVLFNSIQDPHSPSIFFMK;LIEEIESSGGQLPLSYK;LLSALPPSESSTFRVDYR;LLVSADEDSHSQEK;LLVSADEDSHSQEKK;LLVSADEDSHSQEKKK;LRIESAAEDPPEVHHVEGAFVETLLPQAK;LVHMEVIK;LVHMEVIKK;LVLNPMSSLVDLPLK;LVLNPMSSLVDLPLKNYYR;MKIPVSTVR;NSEGARFELLSAK;NTQRPVKFWFIK;NVQVALR;NYLSPQFK;NYLSPQFKDVIPHMAR;QCCLLFNGLVHEPTEDALMNAMNDELPK;QELTSEIMAFR;QGFWKEHLR;RIIIDDLR;RIVAEWPELDYEAR;RQCCLLFNGLVHEPTEDALMNAMNDELPK;SALSGLSDEK;SALSGLSDEKLK;SNHVHYLNNLEVDEMYK;SNHVHYLNNLEVDEMYKR;SNLNEILMPVYPGQMR;SPEGNCCWVDTGER;SSELYALKDDGDGGQETTLSK;SSELYALKDDGDGGQETTLSKR;STPCGALGTR;STPHLVDTLVMANLGYWQMK;TDMGELYDMDLK;TIDLCNNPMTK;TIDLCNNPMTKEPK;TINIFSVASGHLYER;TISDTPLEDEESKSEL;TLQAVYELEALVLTGHCSEK;TLQAVYELEALVLTGHCSEKDQEPPR;TLQAVYELEALVLTGHCSEKDQEPPRGLQLILGTK;TPPQDTLQK;TPPQDTLQKLEKDHTFK;VFELANSNGLSSMGLK;VFQITASSYSHK;VFQITASSYSHKK;VIFVDADQIVR;VISLADNTTFLSHDLQLLESLEFK;VISLADNTTFLSHDLQLLESLEFKQR;VNPLLVGENPR;WRSNLNEILMPVYPGQMR;WSGTPILLEAGELLSK;YNPLIIAEGK;YSAVVLENENSSIHIDAVIDPLSSSGQK;YVIPTLDDFSSTDYTIYGPK	Color2 [A=255, R=169, G=169, B=169]	1	4						+	Avr4_Avr2	157	1	113	113	64.8	185.1	1635	0	323.31	49700000000	77	299970000	8981500	8529100	9248000	14396000	27505000	20533000	69490000	64681000	76609000	2.28481	0.0280401	-0.681211	-3.0553	26.2134	26.2319	26.1735	26.6688	27.0896	26.9039	28.1729	28.4535	28.4003
+	A0A3Q7EUY8	-0.684653	2.74876	A0A3Q7EUY8	tr|A0A3Q7EUY8|A0A3Q7EUY8_SOLLC NmrA domain-containing protein OS=Solanum lycopersicum OX=4081 GN=101252442 PE=4 SV=1	ALDEGYDVR;IAYMDTQDIAR;LFEWTNDVADR;LLTFAGPR;LTFIALR	Color2 [A=255, R=169, G=169, B=169]	1	4						+	Avr4_Avr2	231	1	5	5	11.9	42.465	386	0	13.498	300040000	25	12001000	606960	463030	534100	1350900	2190100	1613600	1309200	1862000	2071700	2.74876	0.0217962	-0.684653	-3.55508	22.1727	22.4002	22.1813	22.8402	23.0309	22.937	22.7228	23.0872	22.8294
+	A0A3Q7HRQ8	-0.689552	1.62898	A0A3Q7HRQ8;A0A3Q7HJI4	tr|A0A3Q7HRQ8|A0A3Q7HRQ8_SOLLC PAP_fibrillin domain-containing protein OS=Solanum lycopersicum OX=4081 GN=101266439 PE=4 SV=1	EGNFKPPEIK;GDGGLFVLVK;ISLSPVQQSLGPLENAVAGIAR;ISRGDGGLFVLVK;SNINLPETVDLFGQK;SWLLTTYLDKDMR;TISGQPPLKIPIPGGR	Color2 [A=255, R=169, G=169, B=169]	1	4						+	Avr4_Avr2	1230	2	7	7	25.9	37.477	344	0	19.934	337120000	15	7581600	548580	194380	368360	365460	813770	515200	1668000	1813500	1842900	1.62898	0.0404739	-0.689552	-2.34968	22.212	22.787	22.682	23.4065	23.1839	23.1593	23.9598	24.0726	24.1113
+	A0A3Q7IXU2	-0.70187	1.80894	A0A3Q7IXU2;A0A3Q7FGM7	tr|A0A3Q7IXU2|A0A3Q7IXU2_SOLLC Non-specific serine/threonine protein kinase OS=Solanum lycopersicum OX=4081 PE=3 SV=1	DLKPENLLLDVNGNLK;ILDKDKVLK;ILDPNPMTR;ITISEILEDEWFKK;ITISEILEDEWFKKDYK;KYFQQLINAVDYCHSR;NSETGEAVAIK;VSDFGLSALSQQVR	Color2 [A=255, R=169, G=169, B=169]	1	4						+	Avr4_Avr2	1661	2	8	6	21	49.984	438	0	27.414	172200000	21	3010100	305880	191460	598190	606830	989340	1108000	0	129840	302300	1.80894	0.0353763	-0.70187	-2.56653	22.6042	22.551	22.4189	23.2814	22.9183	23.4801	20.1748	18.7364	19.4238
+	A0A3Q7HCV5	-0.714216	1.4851	A0A3Q7HCV5;A0A3Q7J2Z2	tr|A0A3Q7HCV5|A0A3Q7HCV5_SOLLC Uncharacterized protein OS=Solanum lycopersicum OX=4081 GN=101266139 PE=4 SV=1	AAIEKFKDIHFYR;DCKDGINSCTSSS;EMWPHLAEDTSPEALLSSLQDKIDDGR;FGSVEPDNYWYR;ITNFLTSK;IYTSSGVDEEGKDFR;KFGSVEPDNYWYR;LMDIVSAISSR;LNNGNPVEFDGYMR;LNWDYDSVHVVR;LNWDYDSVHVVRGEK;LSGVQDTLIMR;LSGVQDTLIMRK;LSLHLVEDFR;NREMWPHLAEDTSPEALLSSLQDKIDDGR;QVETFNDLTR;RLMDIVSAISSR;TLGKLDEGFEK;VCEGETESVVQRPWHLVWK;YLIYSGGGDR	Color2 [A=255, R=169, G=169, B=169]	1	4						+	Avr4_Avr2	1079	2	20	20	34.9	66.169	582	0	94.397	1063900000	28	17602000	1570000	1317000	1102100	2851000	4565900	3868900	289180	731230	1306900	1.4851	0.0471839	-0.714216	-2.21253	23.5095	23.0638	22.7872	23.6935	23.8699	23.9398	21.6471	22.2188	22.5115
+	A0A3Q7G3G6	-0.725261	1.66205	A0A3Q7G3G6	tr|A0A3Q7G3G6|A0A3Q7G3G6_SOLLC Calreticulin OS=Solanum lycopersicum OX=4081 GN=101262304 PE=3 SV=1	AGSIFDNILIGDDPDYAK;AGSIFDNILIGDDPDYAKQVIQEVFSHR;DSGSMYTDWDILPPR;EAEKEAFEEAEK;EAEKEAFEEAEKVR;EYIENPNDVKPEGYDSIPR;FEQDIECGGGYIK;FGGDTPYSFMFGPDICGTQTK;FGGDTPYSFMFGPDICGTQTKK;FKHTAGNWPGDPDDR;FKHTAGNWPGDPDDRGLQTTSDAK;HTAGNWPGDPDDR;HTAGNWPGDPDDRGLQTTSDAK;IPEFSNK;IPWIDNPEFEDDPDLYVLKPIK;KFGGDTPYSFMFGPDICGTQTK;KFGGDTPYSFMFGPDICGTQTKK;KLHVILSYQGQNYPIK;KLHVILSYQGQNYPIKK;KPIYWDDEDDGMWKAPK;KPTDWDDR;LHVILSYQGQNYPIKK;LLSGYVNQK;LLSGYVNQKK;QVIQEVFSHR;VPNPAYRPGAWK;WKIPWIDNPEFEDDPDLYVLKPIK;YHHDYMYDDHDEL;YVGIEVWQVK	Color2 [A=255, R=169, G=169, B=169]	1	4						+	Avr4_Avr2	653	1	29	22	61	48.541	413	0	233.48	4756600000	26	70627000	2814000	1448000	2424500	6577900	5557700	6317100	13705000	17217000	14566000	1.66205	0.037985	-0.725261	-2.42797	25.0256	24.972	24.7966	25.9743	25.3292	25.6665	26.2909	27.145	26.9378
+	A0A3Q7EY39	-0.739449	2.05325	A0A3Q7EY39	tr|A0A3Q7EY39|A0A3Q7EY39_SOLLC Obg-like ATPase 1 OS=Solanum lycopersicum OX=4081 GN=101266277 PE=3 SV=1	AADVEFLNTFQLLTAKPIVYLVNMNEK;AADVEFLNTFQLLTAKPIVYLVNMNEKDYQR;AFEDPDIIHVDDTVDPVRDLEVISEELR;APQAAGTIHTDFER;AVDGIFHVLR;ELGSESAVK;GAHAGQGLGNSFLSHIR;GKEVPAERPILGR;IGIVGLPNVGK;IHAWVQEHGGEIIIPFSAAVER;LKDIEFMER;LKDIEFMERR;LMKAPQAAGTIHTDFER;LSIPAENFPFCTIEPNEARVHVPDERFEWLCQLYK;QLKIEHELCLR;SEVAAFLEIHDIAGLVR;STLFNTLTK;TGFAAINLIYFFTAGPDEVK;TYVVQDGDIIFFK;VHVPDERFEWLCQLYKPK	Color2 [A=255, R=169, G=169, B=169]	1	4						+	Avr4_Avr2	242	1	20	20	69.8	44.449	394	0	132.51	2454100000	24	21010000	2567000	782390	1197500	3645000	4897700	4275900	1201200	842030	1601300	2.05325	0.0298882	-0.739449	-2.89922	26.1042	25.7556	25.8914	26.8453	26.4416	26.6827	25.3975	25.3709	25.5378
+	A0A3Q7HCZ6	-0.760752	1.70584	A0A3Q7HCZ6;A0A3Q7J299	tr|A0A3Q7HCZ6|A0A3Q7HCZ6_SOLLC Uncharacterized protein OS=Solanum lycopersicum OX=4081 PE=4 SV=1	AEEHLLQK;AMDAFPR;LNSDGHITGTEYLSDLVEK;LNSDGHITGTEYLSDLVEKEHK	Color2 [A=255, R=169, G=169, B=169]	1	4						+	Avr4_Avr2	1081	2	4	4	10.6	39.646	348	0	10.221	204230000	17	5404800	216610	210480	337810	200720	306780	850180	1411200	1340100	741270	1.70584	0.036564	-0.760752	-2.51864	21.4918	21.8832	21.504	22.0884	22.4588	22.6141	22.8125	22.9144	23.0328
+	A0A3Q7EFC3	-0.775132	3.09011	A0A3Q7EFC3;A0A3Q7EP54	tr|A0A3Q7EFC3|A0A3Q7EFC3_SOLLC Importin subunit alpha OS=Solanum lycopersicum OX=4081 GN=101257502 PE=3 SV=1	ANTEGINYYAQLIDDAEGLEKIENLQSHDNNEIYEK;EAAWAISNATSGGSHEQIK;IVTVCLEGLENILK;LLASPSDDVR;RREDNLVEIR;SPPIEEVIQSGVVPR;VVIDHGAVPIFVK	Color2 [A=255, R=169, G=169, B=169]	1	4						+	Avr4_Avr2	46	2	7	5	22.1	58.735	530	0	30.896	528030000	25	10013000	271460	153820	418980	762140	1168500	653130	135520	166670	6282300	3.09011	0.0179163	-0.775132	-4.18344	23.8892	23.9988	23.846	24.6079	24.8306	24.6209	23.5229	23.3381	24.4033
+	CON__sp|P42212mut1|YFP;CON__sp|P42212|GFP;CON__sp|P42212mut2|CFP	-0.777209	1.51556	CON__sp|P42212mut1|YFP;CON__sp|P42212|GFP;CON__sp|P42212mut2|CFP	;;	AEVKFEGDTLVNR;AEVKFEGDTLVNRIELK;EDGNILGHK;EDGNILGHKLEYNYNSHNVYIMADK;EDGNILGHKLEYNYNSHNVYIMADKQK;FEGDTLVNR;FEGDTLVNRIELK;FICTTGK;FSVSGEGEGDATYGK;FSVSGEGEGDATYGKLTLK;GEELFTGVVPILVELDGDVNGHK;GEELFTGVVPILVELDGDVNGHKFSVSGEGEGDATYGK;GEELFTGVVPILVELDGDVNGHKFSVSGEGEGDATYGKLTLK;GIDFKEDGNILGHK;GIDFKEDGNILGHKLEYNYNSHNVYIMADK;HNIEDGSVQLADHYQQNTPIGDGPVLLPDNHYLSYQSALSK;LEYNYNSHNVYIMADK;LEYNYNSHNVYIMADKQK;NGIKVNFK;NGIKVNFKIR;QHDFFKSAMPEGYVQER;SAMPEGYVQER;TIFFKDDGNYK;TIFFKDDGNYKTR;TRAEVKFEGDTLVNR;YPDHMKQHDFFK;YPDHMKQHDFFKSAMPEGYVQER	Color2 [A=255, R=169, G=169, B=169]	1	4				+		+	Avr4_Avr2	1923	3	27	1	78.1	26.785	237	0	46.595	1824900000	9	115250000	5498500	4870800	5806000	11410000	11654000	15064000	20235000	17916000	22791000	1.51556	0.0417156	-0.777209	-2.30641	25.5965	25.4202	25.2633	26.2172	25.8223	26.5721	26.4051	26.7235	26.6521
+	A0A3Q7H652	-0.784006	3.73877	A0A3Q7H652	tr|A0A3Q7H652|A0A3Q7H652_SOLLC Plasma membrane ATPase OS=Solanum lycopersicum OX=4081 PE=3 SV=1	AAHLVDSTNNVGHFQK;ALNLGVNVK;EAQWALAQR;EVHFLPFNPVDKR;IDQSALTGESLPVTK;LGDIVPADAR;LLEGDPLKIDQSALTGESLPVTK;TALTYIDSNGNWHR;WSEQEAAILVPGDIISVK	Color2 [A=255, R=169, G=169, B=169]	1	4						+	Avr4_Avr2	1024	1	9	3	11.8	105.07	952	0	38.425	399300000	48	4829700	141910	270800	355000	570470	1190300	1081900	417750	355960	445650	3.73877	0.0201176	-0.784006	-4.93818	22.5157	22.5786	22.6328	23.304	23.3198	23.4554	22.2938	22.2483	22.455
+	A0A3Q7I6R5	-0.785455	1.45655	A0A3Q7I6R5	tr|A0A3Q7I6R5|A0A3Q7I6R5_SOLLC Uncharacterized protein OS=Solanum lycopersicum OX=4081 PE=4 SV=1	ARGPQFLDLASIGDLFSVSR;IATDVANGLLYIHEHTRPR;VANFGLAK;VSDFSEGSEER	Color2 [A=255, R=169, G=169, B=169]	1	4						+	Avr4_Avr2	1402	1	4	2	9.2	70.221	628	0	7.3674	76684000	29	1314800	73818	29119	47040	236900	257480	109050	111980	191590	286980	1.45655	0.0451076	-0.785455	-2.24167	21.0404	20.2554	20.9132	21.4042	21.595	21.5662	21.124	20.892	21.2392
+	A0A3Q7HDP5	-0.78735	4.08885	A0A3Q7HDP5	tr|A0A3Q7HDP5|A0A3Q7HDP5_SOLLC Uncharacterized protein OS=Solanum lycopersicum OX=4081 GN=101258673 PE=3 SV=1	AAPQQICSQIGLCSR;AVPVWYNMVNQGLVK;FDGILGLGFQEISVGK;GEHTYVPVTHK;QSVFSFWFNR;SVVSEYGK;TILDLLESK;VCEMAVVWMQNQLR;VGDLVVKDQDFIEATREPGITFLAAK;YHTVFDYEK	Color2 [A=255, R=169, G=169, B=169]	1	4						+	Avr4_Avr2	1092	1	10	10	26.2	55.131	508	0	40.806	879230000	29	25273000	1764900	2501300	1741700	3554400	4021000	3458000	3078600	2698800	2454400	4.08885	0.0197436	-0.78735	-5.31652	23.8849	23.9793	23.9829	24.6745	24.7361	24.7986	24.0599	24.1635	24.2117
+	A0A3Q7EHT5	-0.790229	1.88959	A0A3Q7EHT5	tr|A0A3Q7EHT5|A0A3Q7EHT5_SOLLC Protein translocase subunit SecA OS=Solanum lycopersicum OX=4081 PE=3 SV=1	AFRVEDLPIESK;AIHYTVDEK;ELFLKDVNYIIR;EVLIVDEFTGR;GKEVLIVDEFTGR;GVHVVTVNDYLAR;KDDSDVVFR;NFNYCVIDEVDSILIDEAR;QQWASYILNAIK;RGDSLDSLLPEAFAIVR;RWSDGLHQAVEAK;TLVAILPAYLNALTGK;TPLIISGPAEKPSDQYYK;VLGLRPFDVQLIGGMVLHKGEIAEMR;VTMVPTNKPMIR;WSDGLHQAVEAK	Color2 [A=255, R=169, G=169, B=169]	1	4						+	Avr4_Avr2	64	1	16	16	19.7	114.64	1018	0	42.481	323790000	61	2160900	9470.8	31597	51463	118730	370990	159840	513250	276360	629190	1.88959	0.0297988	-0.790229	-2.77438	21.5107	21.3076	21.5583	21.9511	22.5329	22.2634	22.5413	22.4913	22.5979
+	P54773	-0.793365	3.19334	P54773	sp|P54773|PSBS_SOLLC Photosystem II 22 kDa protein, chloroplastic OS=Solanum lycopersicum OX=4081 GN=PSBS PE=3 SV=1	ANELFVGR;FVDDPTPPTGLEK;LAQLGIAFSIIGEIITGK;QKVEDGIFGTSGGIGFTK;QNELFVGR;SALGLSEGGPLFGFTK;VAMIGFAASLLGEAITGK;VEDGIFGTSGGIGFTK	Color2 [A=255, R=169, G=169, B=169]	1	4						+	Avr4_Avr2	2031	1	8	8	35.9	29.268	276	0	149.38	2757400000	13	158960000	6315400	8386600	11436000	17869000	27403000	19381000	21046000	20618000	26510000	3.19334	0.0192	-0.793365	-4.35744	25.3556	25.1239	25.1982	26.0874	25.9329	26.0376	25.3636	25.7037	25.7317
+	A0A3Q7F572	-0.797092	2.52746	A0A3Q7F572	tr|A0A3Q7F572|A0A3Q7F572_SOLLC PMR5N domain-containing protein OS=Solanum lycopersicum OX=4081 PE=4 SV=1	CNLFQGR;GMDVLIFNSWHWWTHK;GNSQPWDYVQDGMK;KETLSSVTFQDYGVTLFLYR;KIMFIGDSLSLNMWNSLACMLHASVPNAK;LNAIQQGDAWK;MKTPVHLLDITFLSQLR;MKTPVHLLDITFLSQLRK;NCNSEQIPLAGSTYPAGTPASAIVVNK;TTYLVDIVR;VFFQGISPTHYMGQEWGAATK;WAIDPSFPLYDSSK;WVDGNVDSSK;WVDGNVDSSKTK;YAWKPDSCNLPR	Color2 [A=255, R=169, G=169, B=169]	1	4						+	Avr4_Avr2	311	1	15	15	57.1	41.757	368	0	54.807	1011400000	19	25480000	640350	442020	661280	2131100	2910900	1921500	4791300	4730900	7251000	2.52746	0.0214091	-0.797092	-3.56611	22.993	22.791	22.5783	23.6293	23.5974	23.5268	24.1363	24.3911	24.7289
+	A0A3Q7FMY9	-0.813475	2.85321	A0A3Q7FMY9	tr|A0A3Q7FMY9|A0A3Q7FMY9_SOLLC PDZ domain-containing protein OS=Solanum lycopersicum OX=4081 PE=4 SV=1	NIEVEVDKPLGLTLGPK;QGGGVLITGIDNGGNAAR;RPAPPQFGR;TAIQAKPDSVYFVISR;VGDQVVYTSSFFGDELWPADKLGFTK;YDVNTGR	Color2 [A=255, R=169, G=169, B=169]	1	4						+	Avr4_Avr2	473	1	6	6	40.3	24.336	231	0	57.281	2910000000	15	113210000	4498800	6979500	8166200	12714000	17551000	13365000	20149000	15842000	13945000	2.85321	0.0206897	-0.813475	-4.00269	24.9983	25.1423	25.3467	25.9851	26.0067	25.9359	26.3355	26.3699	26.1469
+	A4ZYQ6	-0.817537	2.5614	A4ZYQ6;A0A3Q7F7I3	tr|A4ZYQ6|A4ZYQ6_SOLLC 1-aminocyclopropane-1-carboxylate oxidase OS=Solanum lycopersicum OX=4081 GN=100125909 PE=2 SV=1	FVFEDYMK;HLPVSNISEVPDLEDDYRK;HSIVINLGDQLEVITNGKYK;IKDACENWGFFEVINHGISHELLDTVEK;METFPVVNMEMLNTEKR;VSNYPPCPKPDLIK	Color2 [A=255, R=169, G=169, B=169]	1	4						+	Avr4_Avr2	1897	2	6	5	33.2	36.349	319	0	13.541	123910000	16	5045800	440390	468660	470550	960420	1487200	1023400	0	195120	0	2.5614	0.0207442	-0.817537	-3.64894	21.8713	21.977	21.6023	22.6352	22.728	22.54	20.552	20.6095	19.8023
+	A0A3Q7FFZ8	-0.817538	2.46316	A0A3Q7FFZ8	tr|A0A3Q7FFZ8|A0A3Q7FFZ8_SOLLC Uncharacterized protein OS=Solanum lycopersicum OX=4081 GN=101255370 PE=4 SV=1	ALQLSDFEKR;FTSFFGPGISSEIVKGENDLYEVR;IFQFGLGGGIPR;YGDEQHLDEALKR;YRYGDEQHLDEALKR	Color2 [A=255, R=169, G=169, B=169]	1	4						+	Avr4_Avr2	418	1	5	5	21.4	31.254	285	0	15.092	262200000	15	3616500	153870	210970	486350	535080	568750	540820	507370	439520	660090	2.46316	0.021633	-0.817538	-3.52592	21.8981	22.0543	22.2057	22.8362	23.0535	22.721	22.7043	22.3816	22.6237
+	A0A3Q7HEX8	-0.818904	2.42498	A0A3Q7HEX8	tr|A0A3Q7HEX8|A0A3Q7HEX8_SOLLC NADPH-protochlorophyllide oxidoreductase OS=Solanum lycopersicum OX=4081 GN=543647 PE=3 SV=1	ENYTVMHLDLASLESVR;EPTFTADGFELSVGTNHLGHFLLSR;GNVIITGASSGLGLATAK;KGNVIITGASSGLGLATAK;KLWEVSEK;LAQVVRDPSLSK;LIIVGSITGNTNTLAGNVPPK;LIIVGSITGNTNTLAGNVPPKANLGDLR;LLLDDLK;LLLDDLKQSDYPQKR;NHIPLFR;QFVDNFRR;SLGIPKENYTVMHLDLASLESVR	Color2 [A=255, R=169, G=169, B=169]	1	4						+	Avr4_Avr2	1102	1	13	9	36.3	43.199	399	0	53.948	1314700000	25	29640000	763840	1552300	1210300	1431500	3728000	1527000	6907500	5366300	7152900	2.42498	0.0213926	-0.818904	-3.48053	23.0233	23.2254	22.7816	23.7945	23.9144	23.7781	24.7822	24.8263	24.8933
+	A0A3Q7HG98	-0.820351	3.08841	A0A3Q7HG98	tr|A0A3Q7HG98|A0A3Q7HG98_SOLLC Uncharacterized protein OS=Solanum lycopersicum OX=4081 GN=101255814 PE=4 SV=1	EAAALSASIAGTNWAAAIDK;IECPNYDLIESGKDYEIR;LFDYIQGK;NRVNEIWFTFDLEK;QFSGFIADDDLPR;RYDSPMWMSTAPIDDISYVSATR;WGDTYVAVR	Color2 [A=255, R=169, G=169, B=169]	1	4						+	Avr4_Avr2	1119	1	7	7	45.9	25.849	229	0	36.822	1360000000	15	58766000	3264700	2670400	3232000	5849500	10092000	7962300	7148300	8074200	10472000	3.08841	0.01872	-0.820351	-4.30963	24.0906	23.8854	23.9594	24.6697	24.8979	24.8289	24.4803	24.9083	24.9374
+	A0A3Q7FQP4	-0.831568	1.91963	A0A3Q7FQP4	tr|A0A3Q7FQP4|A0A3Q7FQP4_SOLLC Uncharacterized protein OS=Solanum lycopersicum OX=4081 GN=101255971 PE=3 SV=1	AEGAAGLYK;FASFETIVEQLYK;FVKAEGAAGLYK;GATVGDAVNK;SISSGFGILLK;VQTQPGFAR	Color2 [A=255, R=169, G=169, B=169]	1	4						+	Avr4_Avr2	504	1	6	3	15.6	37.656	352	0	14.84	173590000	20	6779000	230960	290690	402630	589020	1249600	845590	1105800	825380	1239300	1.91963	0.0298104	-0.831568	-2.86164	21.6316	21.9843	22.0278	22.5789	22.9995	22.5599	22.3922	22.7905	22.4078
+	A0A3Q7HFM7	-0.834227	1.87001	A0A3Q7HFM7	tr|A0A3Q7HFM7|A0A3Q7HFM7_SOLLC t-SNARE coiled-coil homology domain-containing protein OS=Solanum lycopersicum OX=4081 PE=3 SV=1	ATGLDNNGVVGLQR;EYNEGLKLADDITNMISER;KDMLANLK;LADDITNMISER;LDNLQSILSK;SSLPASGPEAQR	Color2 [A=255, R=169, G=169, B=169]	1	4						+	Avr4_Avr2	1112	1	6	6	27	25.81	233	0	27.941	214660000	15	10083000	882170	171850	321970	2556600	2964000	3186900	0	0	0	1.87001	0.0300657	-0.834227	-2.80191	22.7089	22.5718	22.329	23.6442	23.0785	23.3897	19.0979	19.8269	19.2618
+	A0A3Q7ER11	-0.86448	1.57959	A0A3Q7ER11	tr|A0A3Q7ER11|A0A3Q7ER11_SOLLC Uncharacterized protein OS=Solanum lycopersicum OX=4081 GN=101248429 PE=4 SV=1	DISGEEHFDIR;DISGEEHFDIRHDIFK;DISGEEHFDIRHDIFKK;GWGMTNPDLIDQCKR;IKDEEGEGCNIHGSLEVNK;RIDSHGAVIEVR;TIDSNQFSVTEHFK;VVPTIFK	Color2 [A=255, R=169, G=169, B=169]	1	4						+	Avr4_Avr2	169	1	8	8	21.8	43.344	386	0	48.198	422510000	14	6116800	141350	242740	189000	1449500	2201200	645870	1259200	1571100	2067500	1.57959	0.0379747	-0.86448	-2.46007	22.3194	21.6202	22.3587	22.8437	22.9456	23.1025	24.2245	24.458	24.0768
+	A0A3Q7GZS7	-0.865959	2.06479	A0A3Q7GZS7	tr|A0A3Q7GZS7|A0A3Q7GZS7_SOLLC Uncharacterized protein OS=Solanum lycopersicum OX=4081 PE=3 SV=1	AIVYAVVAR;AIVYAVVARGTTVLAEFSAVTGNTGAVAR;GDRIELLVDKTGTMQDNAFHFR;GTTVLAEFSAVTGNTGAVAR;GTTVLAEFSAVTGNTGAVARR;ILEKLPNETESR;IPFSYLEDIQMR;LCFSQDR;LPNETESR;RILEKLPNETESR;TGTMQDNAFHFR;TGTMQDNAFHFRK;TIMVDNIEK;VLHQQMEFFSSNPSADTLNR	Color2 [A=255, R=169, G=169, B=169]	1	4						+	Avr4_Avr2	941	1	14	14	17.4	73.85	651	0	127.99	6944200000	37	136740000	13895000	12520000	14056000	27425000	33009000	32565000	866840	1411600	990400	2.06479	0.027527	-0.865959	-3.09044	27.4988	28.0823	27.8545	28.7717	28.5651	28.6967	19.6234	23.8009	22.7838
+	A0A3Q7FKE1	-0.866058	3.62312	A0A3Q7FKE1	tr|A0A3Q7FKE1|A0A3Q7FKE1_SOLLC Uncharacterized protein OS=Solanum lycopersicum OX=4081 PE=3 SV=1	ALSSQHQVRVEIESLFDGVDFSEPLTR;AMEDAGLAK;AMEDAGLAKNQIDEIVLVGGSTR;ARFEELNNDLFR;ARFEELNNDLFRK;DAGVIAGLNVAR;DAVVTVPAYFNDAQR;DGKPYIQVK;DILLLDVAPLTLGIETVGGVMTK;DYFDGKEPSK;DYFDGKEPSKGVNPDEAVAYGAAVQGGILSGEGGDETK;EAEEFAEEDK;EAEEFAEEDKK;EAEEFAEEDKKVK;EALEWLDDNQSAEKEDYEEK;EALEWLDDNQSAEKEDYEEKLK;ETAEAFLGK;EVEAVCNPVITAVYQR;FDLTGIPPAPR;FEDKEVQR;FEDKEVQRDMK;FEELNNDLFR;FEELNNDLFRK;GRLSQEEIER;GVNPDEAVAYGAAVQGGILSGEGGDETK;IINEPTAAAIAYGLDK;IINEPTAAAIAYGLDKK;IINEPTAAAIAYGLDKKGGEK;IKDGETKVFSPEEISAMILVK;IPKVQQLLK;ITITNDK;ITITNDKGR;ITITNDKGRLSQEEIER;ITPSWVAFTDGER;ITPSWVAFTDGERLIGEAAK;ITPSWVAFTDGERLIGEAAKNQAAVNPER;IVNKDGKPYIQVK;KAMEDAGLAK;KAMEDAGLAKNQIDEIVLVGGSTR;KFEDKEVQR;KSQVFTTYQDQQTTVTISVFEGER;LADKLESDEK;LADKLESDEKEK;LGTVIGIDLGTTYSCVGVYK;LGTVIGIDLGTTYSCVGVYKNGHVEIIANDQGNR;LIGEAAK;LIGEAAKNQAAVNPER;LIGEAAKNQAAVNPERTVFDVK;LLGKFDLTGIPPAPR;LSQEEIER;LVPYKIVNK;MKETAEAFLGK;MVKEAEEFAEEDKK;NGHVEIIANDQGNR;NQAAVNPER;NQAAVNPERTVFDVK;NQAAVNPERTVFDVKR;NQIDEIVLVGGSTR;NQIDEIVLVGGSTRIPK;NSLETYVYNMR;QATKDAGVIAGLNVAR;RALSSQHQVRVEIESLFDGVDFSEPLTR;SGGAPGGASEDSSEDDDSHDEL;SQVFTTYQDQQTTVTISVFEGER;TIKDAVVTVPAYFNDAQR;TVFDVKR;VEIESLFDGVDFSEPLTR;VFSPEEISAMILVK;VFSPEEISAMILVKMKETAEAFLGK;VMEYFIK;VQQLLKDYFDGK;VQQLLKDYFDGKEPSK	Color2 [A=255, R=169, G=169, B=169]	1	4						+	Avr4_Avr2	446	1	72	31	72.5	73.488	668	0	323.31	238000000000	31	4165300000	108390000	116320000	136280000	256000000	323360000	293020000	1030000000	861630000	1041300000	3.62312	0.0206708	-0.866058	-5.11023	29.327	29.3873	29.3322	30.2511	30.0855	30.308	31.7526	31.7572	31.7703
+	A0A3Q7I7C2	-0.879775	3.22325	A0A3Q7I7C2	tr|A0A3Q7I7C2|A0A3Q7I7C2_SOLLC Methyltransferase OS=Solanum lycopersicum OX=4081 GN=104649397 PE=3 SV=1	DGILLLELDR;FGLEDGEDGIVSK;ISSDTLR;IVRPSGFVIFR;RVEHYWNILSSK;SFEFAHCSR;TYDLLHAWNIFSDIEKK	Color2 [A=255, R=169, G=169, B=169]	1	4						+	Avr4_Avr2	1412	1	7	5	12.8	70.501	618	0	13.954	163650000	40	1711900	118300	119440	158350	212910	467090	273350	207680	170350	103860	3.22325	0.0192787	-0.879775	-4.64499	21.6718	21.5845	21.5947	22.3435	22.6373	22.5095	21.6408	21.7346	21.6543
+	A0A3Q7GLU0	-0.883802	1.95292	A0A3Q7GLU0	tr|A0A3Q7GLU0|A0A3Q7GLU0_SOLLC Uncharacterized protein OS=Solanum lycopersicum OX=4081 GN=101243998 PE=4 SV=1	AANQNVIVMR;AERPWDPPLHQDGK;AERPWDPPLHQDGKIR;AFCTGQK;ALADKYPSENLLLVTHGEGVGSIFTELNK;ASAAPKDGDFK;ASAAPKDGDFKFSISQYESELPAGTVDNTVEPVYK;CVQTAAEVVR;FSISQYESELPAGTVDNTVEPVYK;FSISQYESELPAGTVDNTVEPVYKK;HGDRLDNFEELWVMK;IRSSIDFPIHR;KLPEWEESLESAR;LPEWEESLESAR;QTGIISAAK;SIQSGEKQPFTAGEFVYEK;SSIDFPIHR;VFVSPFLR;VSIEYGLCEMLNLVAVR	Color2 [A=255, R=169, G=169, B=169]	1	4						+	Avr4_Avr2	814	1	19	19	78	28.313	255	0	155.89	11000000000	16	398240000	42212000	38082000	32558000	80960000	103520000	91883000	3020000	2872200	3141200	1.95292	0.0288051	-0.883802	-2.96496	27.239	27.0161	26.5787	27.9027	27.7637	27.8188	23.2037	23.272	23.1773
+	A0A3Q7ENM6	-0.884427	1.94956	A0A3Q7ENM6	tr|A0A3Q7ENM6|A0A3Q7ENM6_SOLLC Uncharacterized protein OS=Solanum lycopersicum OX=4081 GN=101259198 PE=4 SV=1	SFTEEASEDAVK;SFTEEASEDAVKVTR;SLLDKLWDDTVAGPRPDSGLGK	Color2 [A=255, R=169, G=169, B=169]	1	4						+	Avr4_Avr2	139	1	3	3	28.9	13.854	128	0	29.356	645980000	8	47537000	3275500	5360900	3345000	9069800	13141000	13345000	0	0	349040	1.94956	0.0285316	-0.884427	-2.96122	24.5912	24.6843	24.332	25.1431	25.3931	25.7246	20.3387	20.0331	18.6058
+	A0A3Q7FXI3	-0.886482	2.51249	A0A3Q7FXI3	tr|A0A3Q7FXI3|A0A3Q7FXI3_SOLLC Glycylpeptide N-tetradecanoyltransferase OS=Solanum lycopersicum OX=4081 GN=101262194 PE=3 SV=1	AAYSYYNVSTK;DLGDSSLPEGPIEPPTPLSEVK;DNVVMMAEINFLCVHKK;EGVIDSYLVESPQTHEITDFCSFYTLPSSILGNQNHTTLK;FNYSKEFLR;FWETQPVR;HKFWETQPVR;KLIDVGFSR;KMEPHDVPAVTR;KVQESLSLAK;LHYYLYNYR;LIDVGFSR;LPDQTVTPGFR;LVAFITGVPAR;LYKLPDQTVTPGFR;QFVVAPDFDENDVEHWLLPK;QKDFDVFNALDVMQNDSFLK;QKDFDVFNALDVMQNDSFLKELK;RVHMENIWQAAYTAGVVLPTPVSTCQYWHR;TPLIQLMNDALIVAK;VRDNVVMMAEINFLCVHKK;WALRPPGFYR	Color2 [A=255, R=169, G=169, B=169]	1	4						+	Avr4_Avr2	601	1	22	16	63.6	49.757	431	0	71.785	1540000000	19	23862000	1958400	1332900	910550	4037000	4507400	4298600	3173100	1847100	1796700	2.51249	0.0213227	-0.886482	-3.71448	24.0053	23.7152	24.0941	24.9681	24.6983	24.8076	24.0862	23.6634	23.8443
+	B1N662	-0.888159	2.5781	B1N662;A0A3Q7GXQ4	tr|B1N662|B1N662_SOLLC Mitochondrial carrier protein OS=Solanum lycopersicum OX=4081 GN=101262875 PE=3 SV=1	DLTAGTVGGVAQLVVGHPFDTIK;DLTAGTVGGVAQLVVGHPFDTIKVK;EIPGNAAMFGMYEALK;FSGFFDAFK;FSGFFDAFKK;GDIAKDLTAGTVGGVAQLVVGHPFDTIK;GDIAKDLTAGTVGGVAQLVVGHPFDTIKVK;GMGAPLATVAAFNALLFTVR;GQTEAFLR;ILASEGVK;LQSQPTPLPGQLPK;QTLAAEGAGGLFK;QYFAGGTDTSGLGR;SEGGMMGLFK;SVIQIDDYK;SVIQIDDYKNPK;YAGPMDVAR;YSGAIDAVR	Color2 [A=255, R=169, G=169, B=169]	1	4						+	Avr4_Avr2	1901	2	18	18	58.2	30.571	297	0	93.635	1452400000	18	67162000	2016700	1407300	3192200	5565200	6858700	6781300	13057000	14106000	14178000	2.5781	0.0209756	-0.888159	-3.80566	22.7575	22.4677	22.5436	23.301	23.652	23.4803	24.2198	24.4531	24.1655
+	A0A3Q7GW91	-0.89763	2.46016	A0A3Q7GW91	tr|A0A3Q7GW91|A0A3Q7GW91_SOLLC Sep15_SelM domain-containing protein OS=Solanum lycopersicum OX=4081 GN=101245367 PE=4 SV=1	ECENLGFTGLALCSDCR;EHILQFLK;EHILQFLKEK;LIMLDDHGEQK;LIMLDDHGEQKETIR;LVFYPEVVGFIEEEKDQFPFVK;TLAEYVKDQELVSECLSCCTEDSDDAMSK;VQYAFNSPPK;VVYSGAVLEVCMR	Color2 [A=255, R=169, G=169, B=169]	1	4						+	Avr4_Avr2	903	1	9	9	74.4	17.58	156	0	140.78	1049800000	11	51423000	1236300	1286600	1646200	3106700	5218200	4102300	11106000	10689000	13032000	2.46016	0.0209063	-0.89763	-3.66295	23.3012	23.4843	23.5739	24.1129	24.5066	24.4328	25.3703	25.7907	25.72
+	A0A3Q7EYJ7	-0.900577	2.08708	A0A3Q7EYJ7	tr|A0A3Q7EYJ7|A0A3Q7EYJ7_SOLLC MPN domain-containing protein OS=Solanum lycopersicum OX=4081 GN=101258096 PE=4 SV=1	FDIVDLR;MLLTVLDELEGLKPEFQR;VFHITTLIVPK;VNYPVHDDLAPNEIWSLNPVEDRPLVSK	Color2 [A=255, R=169, G=169, B=169]	1	4						+	Avr4_Avr2	247	1	4	4	12.4	58.658	515	0	7.6146	51172000	26	746210	51448	65557	80931	159770	199330	189180	0	0	0	2.08708	0.0266849	-0.900577	-3.16337	20.6993	21.0211	20.904	21.4616	21.9765	21.888	18.6556	20.8245	19.2871
+	A0A3Q7H628	-0.90075	2.58122	A0A3Q7H628;A0A3Q7G4C3;A0A3Q7HZ76;A0A3Q7EW00;K4DGL3;A0A3Q7HQY4;A0A3Q7FRP6;A0A3Q7JRJ5;A0A3Q7IAB2;A0A3Q7HHX3;A0A3Q7F4K4;A0A3Q7I8I7;A0A3Q7FY38;A0A3Q7HHD3	tr|A0A3Q7H628|A0A3Q7H628_SOLLC Protein kinase domain-containing protein OS=Solanum lycopersicum OX=4081 PE=4 SV=1	ASNILLDLQMKPK;ISDFGMAR;LILTMASQHTPFIQDLSFPIESMR;LSETSSQGFEEFENEVILTAK;MLIYEYMPNK;NIENLVMNTPK;RPAFSTR;TLQIFTFDEMK;TLQIFTFDEMKEATNSFSVENELGK;VAIDLESK;VVGFCIENGEK	Color2 [A=255, R=169, G=169, B=169]	1	4						+	Avr4_Avr2	1023	14	11	9	17.6	89.124	782	0	28.351	403810000	36	7790800	435360	280580	332930	1272600	1191900	1463600	1079600	539220	1195100	2.58122	0.0211475	-0.90075	-3.83284	22.8922	23.1255	22.8687	23.6572	23.9128	24.0186	23.4773	23.8202	23.6027
+	A0A3Q7GRM8	-0.910066	2.53889	A0A3Q7GRM8	tr|A0A3Q7GRM8|A0A3Q7GRM8_SOLLC PX domain-containing protein OS=Solanum lycopersicum OX=4081 GN=101262726 PE=4 SV=1	GFVVNQAGYAEK;LHDFEQQLSNVSQQAEALVK;MANVWETVADETKGYAK;SQQDIGETMGQMGLAFVK;SSALLTVQTLLSELSSLNSR	Color2 [A=255, R=169, G=169, B=169]	1	4						+	Avr4_Avr2	869	1	5	5	16.1	60.655	541	0	47.855	268840000	25	5934000	465120	585520	482060	933450	2167200	1300600	0	0	0	2.53889	0.0208907	-0.910066	-3.79149	22.6811	22.577	22.5057	23.6169	23.6396	23.2375	19.4741	20.6896	19.4706
+	A0A3Q7HTM2	-0.911129	1.79202	A0A3Q7HTM2;A0A3Q7HI18;A0A3Q7HHX1	tr|A0A3Q7HTM2|A0A3Q7HTM2_SOLLC Uncharacterized protein OS=Solanum lycopersicum OX=4081 PE=3 SV=1	AYTNSISNPVATITIQGTVIGDKNAPIVAAFSSR;DAGGVGMIVINPSQYGVTK;DPSETPYCR;DPSETPYCRR;DSNFGEGVIIGVLDTGILPDHPSFSDVGMPPPPAK;GILVSCSAGNNGPSPASVDNSAPWILTVGASTLDR;GILVSCSAGNNGPSPASVDNSAPWILTVGASTLDRK;GKIVLCLAFGGVANVDKGQAVK;GPSKPNPGILKPDIIGPGVNILAAWPTSVDDNK;GSLTDPAIR;GSLTDPAIRGK;GVCEPNFTNK;HGFVSAQK;ILSLHTTHTPSFLGLQQNMGLWK;IVLCLAFGGVANVDK;IVLCLAFGGVANVDKGQAVK;LGNGEEFEGESAYRPK;LGNGSPIDDDGHGTHTASTAAGAFVK;LGSTPQTYTR;LNFSELNQK;LRPADIYAIGAGHVNPSR;LTAEQVK;LTAEQVKEMEK;LTAEQVKEMEKK;LTYQVTFSK;NAKDPSETPYCR;NAPIVAAFSSR;PSKLNFSELNQK;RGSLTDPAIR;RGSLTDPAIRGK;RTHPDWSPAVIK;SADAHVLPALVVSAADGSK;SADAHVLPALVVSAADGTK;SAMMTTADTLNLASSPILDQR;SSYTVQIASPK;STFNIISGTSMSCPHLSGVAALLK;STFNIISGTSMSCPHLSGVAALLKR;SYKLGNGSPIDDDGHGTHTASTAAGAFVK;THPDWSPAVIK;TTTAISSSGNEEAATMIYSYHNVMTGFAAR;TVTNVGDAK;TVTNVGDATSSYK;VKPSKLNFSELNQK;VVKGQAVK;WKGVCEPNFTNK	Color2 [A=255, R=169, G=169, B=169]	1	4						+	Avr4_Avr2	1259	3	46	24	21.4	488.92	4598	0	323.31	70100000000	186	154490000	5793600	5753900	5649700	11907000	22456000	18818000	28279000	22222000	33607000	1.79202	0.0299762	-0.911129	-2.77922	28.4951	28.5262	28.2842	28.9168	29.5659	29.5562	29.7905	29.8636	30.0885
+	A0A3Q7EN03	-0.922614	4.30804	A0A3Q7EN03	tr|A0A3Q7EN03|A0A3Q7EN03_SOLLC SUN domain-containing protein OS=Solanum lycopersicum OX=4081 PE=4 SV=1	DAIQVVKK;GSSEVDDKSLDEFR;HSEPFITK;ILTPSFGEPGQCFALKGDSGFVQIR;ISGWLHNEK;ISGWLHNEKGTDLAADSEK;LRTAIIPEAVTLEHVAK;LRVHGREPSSLVMQS;MDDKVEELQLK;MKGSSEVDDKSLDEFR;NAVSNNADKILTPSFGEPGQCFALKGDSGFVQIR;NWVSRDEVENMLEEYRK;QMVEKEIEKHAADGLGR;SGSGDVFSWLTNR;TAIIPEAVTLEHVAK;TLPHTNVPTSSTR;VDYALSSGGAR	Color2 [A=255, R=169, G=169, B=169]	1	4						+	Avr4_Avr2	126	1	17	17	42.5	51.338	468	0	78.651	1450300000	27	17337000	1147900	1237400	1696200	1601800	3553100	3524700	1487200	1389500	1698900	4.30804	0.0198667	-0.922614	-6.16687	23.6235	23.5213	23.4927	24.4555	24.4247	24.5252	23.974	24.3171	24.4169
+	A0A3Q7EXZ0	-0.953827	2.366	A0A3Q7EXZ0	tr|A0A3Q7EXZ0|A0A3Q7EXZ0_SOLLC Uncharacterized protein OS=Solanum lycopersicum OX=4081 GN=101268332 PE=4 SV=1	ASMLTDSEVAGILNEISRR;EIFGVADEDAEKLR;GKDFVEPSTLK;TGFDMEEIFRK;YSLNEKPFSPDLVAYLIQLR	Color2 [A=255, R=169, G=169, B=169]	1	4						+	Avr4_Avr2	240	1	5	5	23.2	36.157	323	0	11.76	163120000	17	3840700	250600	161920	106970	506420	278280	635640	742840	726450	682210	2.366	0.021	-0.953827	-3.61944	21.0877	21.2768	21.1941	21.9826	22.4482	21.9893	21.9261	22.4325	22.348
+	A0A3Q7IBI9	-0.954887	1.75812	A0A3Q7IBI9	tr|A0A3Q7IBI9|A0A3Q7IBI9_SOLLC Nudix hydrolase domain-containing protein OS=Solanum lycopersicum OX=4081 GN=101254843 PE=4 SV=1	AAVLVCLFEDPQGHLR;SLVDVVTVLESFTNKK	Color2 [A=255, R=169, G=169, B=169]	1	4						+	Avr4_Avr2	1471	1	2	2	13.7	26.586	234	0	4.568	36468000	14	822740	73793	62468	47314	195410	203680	240070	0	0	0	1.75812	0.0296235	-0.954887	-2.77205	20.1823	20.3504	20.8714	21.4788	21.1762	21.6137	19.3601	21.5347	20.1126
+	A0A3Q7H4I9;A0A3Q7F8Z7;A0A3Q7E9M8;A0A3Q7GTZ2;A0A3Q7JDG4	-0.958985	3.24314	A0A3Q7H4I9;A0A3Q7F8Z7;A0A3Q7E9M8;A0A3Q7GTZ2;A0A3Q7JDG4;A0A3Q7FZI3	tr|A0A3Q7H4I9|A0A3Q7H4I9_SOLLC Uncharacterized protein OS=Solanum lycopersicum OX=4081 GN=101247318 PE=3 SV=1;tr|A0A3Q7F8Z7|A0A3Q7F8Z7_SOLLC Uncharacterized protein OS=Solanum lycopersicum OX=4081 PE=4 SV=1;tr|A0A3Q7E9M8|A0A3Q7E9M8_SOLLC Uncharacterized pr	DAVLLVFANK;DAVLLVFANKQDLPNAMNAAEITDK;DAVLLVFANKQDLPNAMNAAEITDKLGLHSLR;HYFQNTQGLIFVVDSNDRDR;HYFQNTQGLIFVVDSNDRDRVVEAR;ILMVGLDAAGK;LGEIVTTIPTIGFNVETVEYK;LGLHSLR;LKLGEIVTTIPTIGFNVETVEYK;MLNEDELR;MLNEDELRDAVLLVFANK;MLNEDELRDAVLLVFANKQDLPNAMNAAEITDK;NISFTVWDVGGQDK;NISFTVWDVGGQDKIRPLWR;QDLPNAMNAAEITDKLGLHSLR;VVEARDELHR	Color2 [A=255, R=169, G=169, B=169]	1	4						+	Avr4_Avr2	359	6	16	16	68.5	20.693	181	0	186.37	4773700000	10	261590000	9568300	8893100	19430000	25665000	68744000	51101000	26067000	23919000	28204000	3.24314	0.02	-0.958985	-4.88517	25.9902	26.0797	25.9788	26.8388	27.1474	26.9394	26.9801	27.2068	27.1105
+	A0A3Q7EQ78	-0.979653	3.26715	A0A3Q7EQ78	tr|A0A3Q7EQ78|A0A3Q7EQ78_SOLLC Coatomer subunit delta OS=Solanum lycopersicum OX=4081 GN=101266270 PE=3 SV=1	AEGEVIVEDVRPSVGQAK;AHPNMNKELFANENILGLKDPNR;ASEIDKSKIER;IEGYLAAFPK;INVTLKR;IRIEGYLAAFPK;LVLQNKINETK;LVPEYSYSLDEEGIGR;NSVLEWSVLLIDNSNR;PAAAPLTDPVTLTVEEK;QFVDMSR;QHTYIETENVR;QSNILEDLETLR;VVLAASIISK;VVNVLPLKGGATPK;YVYQPIESLYLLLVTNK	Color2 [A=255, R=169, G=169, B=169]	1	4						+	Avr4_Avr2	158	1	16	10	38.3	57.813	527	0	64.447	1050000000	25	28349000	1642200	747280	2327800	5250300	7671600	6447100	1643000	1017500	1602200	3.26715	0.0203571	-0.979653	-4.97319	23.4385	23.468	23.1899	24.309	24.4257	24.3006	23.0664	23.0026	23.1793
+	Q01413;A0A3Q7EEZ8	-1.00919	1.4289	Q01413;A0A3Q7EEZ8	sp|Q01413|E13B_SOLLC Glucan endo-1,3-beta-glucosidase B OS=Solanum lycopersicum OX=4081 PE=2 SV=1;tr|A0A3Q7EEZ8|A0A3Q7EEZ8_SOLLC Uncharacterized protein OS=Solanum lycopersicum OX=4081 PE=3 SV=1	AIGEAGLGNDIK;GSNIEVILGLPNVDVK;LYDPNHGALNALR;NLFDAMLDSVYAAMDR;TGGGSVGIVVSESGWPSAGAFGATHENAQTYLR;WFTDPIVGFLR	Color2 [A=255, R=169, G=169, B=169]	1	4						+	Avr4_Avr2	43	2	6	6	28.1	39.719	360	0	31.236	708860000	14	23285000	439300	1724400	646000	1726900	1569400	3020600	4789900	3638500	5729600	1.4289	0.0400475	-1.00919	-2.35466	23.4298	23.7127	23.5451	23.9611	25.0321	24.722	25.5606	25.2986	25.6947
+	A0A3Q7EXK0	-1.01319	3.02374	A0A3Q7EXK0	tr|A0A3Q7EXK0|A0A3Q7EXK0_SOLLC Glyceraldehyde-3-phosphate dehydrogenase OS=Solanum lycopersicum OX=4081 GN=101253541 PE=3 SV=1	AAALNIVPTSTGAAK;AVALVLPSLK;AVALVLPSLKGK;DSPLDVIAINDSGGVK;FGIIKGTMTTTHSYTGDQR;GKLNGIALR;GTMTTTHSYTGDQR;KTFAEEVNAAFR;KVLITAPGK;LKVAINGFGR;LLDASHR;LLDASHRDLR;NPINLPWK;QASHLLKYDSTLGIFDADVKPVGTDGISVDGK;TFAEEVNAAFR;VAINGFGR;VIAWYDNEWGYSQR;VLDQKFGIIK;VLDQKFGIIKGTMTTTHSYTGDQR;VLITAPGK;VPTPNVSVVDLVVQVSK;VPTPNVSVVDLVVQVSKK;VVDLANIVANQWI;YDSTLGIFDADVKPVGTDGISVDGK	Color2 [A=255, R=169, G=169, B=169]	1	4						+	Avr4_Avr2	238	1	24	5	48.7	43.515	409	0	100.17	855440000	25	13321000	225660	240010	479380	768770	1320600	1144400	3333200	2616200	3193000	3.02374	0.0197095	-1.01319	-4.69057	23.8503	23.8682	23.9869	24.7029	25.0546	24.9875	25.8711	25.804	26.0411
+	K4BDP2	-1.01475	2.41745	K4BDP2	tr|K4BDP2|K4BDP2_SOLLC Phosphorus transporter OS=Solanum lycopersicum OX=4081 GN=101258422 PE=2 SV=1	FASFETIVEMIYK;GLVPLWGR;IGVLGLFTR;IVMIGTLTGAQWGIYDAFK;KIGVLGLFTR;SEGPMGLYK;SISSGFGVLLKEQGPR;VFVGLPTTGGVAPAVPADSEVAKV;VQTQPGFAR;YYSDLAGAENAAK	Color2 [A=255, R=169, G=169, B=169]	1	4						+	Avr4_Avr2	1958	1	10	8	33.8	38.44	358	0	27.639	757570000	18	40541000	1027900	1811400	1116300	3201200	6278000	4839200	8491800	6063300	7711500	2.41745	0.0208065	-1.01475	-3.78033	23.1895	23.2617	23.3695	23.9723	24.4911	24.4016	24.6715	24.5799	24.535
+	A0A3Q7GMY6	-1.03703	1.54194	A0A3Q7GMY6	tr|A0A3Q7GMY6|A0A3Q7GMY6_SOLLC Uncharacterized protein OS=Solanum lycopersicum OX=4081 PE=4 SV=1	HNADRGWISDIR;ITHLSPVWYELK;IVLEAIPLDLLK	Color2 [A=255, R=169, G=169, B=169]	1	4						+	Avr4_Avr2	830	1	3	3	16.9	24.662	213	0	5.5848	81144000	11	1867000	62814	0	72098	183760	303200	156250	323070	307570	458290	1.54194	0.0366	-1.03703	-2.52899	20.2723	21.1195	21.1697	21.9097	22.0656	21.6973	21.9768	22.5455	22.6329
+	A0A3Q7HRB7	-1.03781	1.89553	A0A3Q7HRB7;A0A3Q7HGM9	tr|A0A3Q7HRB7|A0A3Q7HRB7_SOLLC Arf-GAP domain-containing protein OS=Solanum lycopersicum OX=4081 GN=101244022 PE=4 SV=1	AQIEETDEAR;ASENFSDKNAVFR;MMYFGGNNR	Color2 [A=255, R=169, G=169, B=169]	1	4						+	Avr4_Avr2	1227	2	3	3	7.8	44.247	412	0	15.693	381350000	22	17334000	1423600	1477400	978710	4328300	3962500	3882600	267790	434540	578420	1.89553	0.0276993	-1.03781	-3.03662	24.3633	24.535	23.8278	25.4714	25.0756	25.2926	19.4343	24.3555	24.3944
+	A0A3Q7GLR8	-1.0379	2.85582	A0A3Q7GLR8;A0A3Q7F9C1	tr|A0A3Q7GLR8|A0A3Q7GLR8_SOLLC Uncharacterized protein OS=Solanum lycopersicum OX=4081 GN=101264521 PE=4 SV=1	AIYGGFAAALR;AMCWDLVSK;CGLPAIVAEVDR;CRVPWHIEGGK;DKEETITELESMLK;DVLAMSLAPKDEHEAQVQFALER;EKIWYHNVPHTK;GHQNWVK;GIPAISAVMGTK;GLFGIYHDWCESFSTYPR;LLLELNR;SKDAPPICQGSDDPNAAWNVPLQACMHK;SMQYEINMTYSKDKEGLLYCQK;SSESDKESSYIWK;SYDLVHADHLFSK;VLRPGGLFVWSATPVYQK;VLRPGGLFVWSATPVYQKLPEDVEIWEAMQK	Color2 [A=255, R=169, G=169, B=169]	1	4						+	Avr4_Avr2	812	2	17	11	29.9	90.812	813	0	77.824	840660000	45	9635400	261700	216340	315220	695870	1590600	1066100	1912700	1576200	2000600	2.85582	0.0196021	-1.0379	-4.48328	22.4024	22.3569	22.3767	23.1616	23.595	23.4931	23.2795	23.5051	23.6244
+	P49118;A0A3Q7HX02	-1.04793	4.06505	P49118;A0A3Q7HX02	sp|P49118|BIP_SOLLC Luminal-binding protein OS=Solanum lycopersicum OX=4081 PE=2 SV=1;tr|A0A3Q7HX02|A0A3Q7HX02_SOLLC Uncharacterized protein OS=Solanum lycopersicum OX=4081 PE=3 SV=1	AEKITITNDK;AEKITITNDKGR;AMDDAGLQK;AMDDAGLQKNQIDEIVLVGGSTR;AMDDAGLQKNQIDEIVLVGGSTRIPK;ARFEELNNDLFR;ARFEELNNDLFRK;DAGVIAGLNVAR;DAVVTVPAYFNDAQR;DGKPYIQVK;DILLLDVAPLTLGIETVGGVMTK;DYFDGKEPSK;DYFDGKEPSKGVNPDEAVAYGAAVQGGILSGEGGDETK;EAEEFAEEDK;EAEEFAEEDKK;EAEEFAEEDKKVK;EALEWLDDNQSAEKEDYDEK;EALEWLDDNQSAEKEDYDEKLK;ETAEAFLGK;FDLTGIPPAPR;FEDKEVQR;FEDKEVQRDMK;FEELNNDLFR;FEELNNDLFRK;GRLSQEEIER;GVNPDEAVAYGAAVQGGILSGEGGDETK;IINEPTAAAIAYGLDK;IINEPTAAAIAYGLDKK;IINEPTAAAIAYGLDKKGGEK;IKDGEVKVFSPEEISAMILTK;IMEYFIK;IPKVQQLLK;ITITNDK;ITITNDKGR;ITITNDKGRLSQEEIER;ITPSWVAFTDNER;IVSKDGKPYIQVK;KAMDDAGLQKNQIDEIVLVGGSTR;KFEDKEVQR;KSQVFTTYQDQQTTVSIQVFEGER;LADKLESDEK;LADKLESDEKEK;LGTVIGIDLGTTYSCVGVYK;LGTVIGIDLGTTYSCVGVYKNGHVEIIANDQGNR;LIGEAAK;LIGEAAKNLAAVNPER;LSQEEIER;LSQEEIERMVR;MKETAEAFLGK;MVREAEEFAEEDKK;NALETYVYNMK;NGHVEIIANDQGNR;NLAAVNPER;NLGKFDLTGIPPAPR;NQIDEIVLVGGSTR;NQIDEIVLVGGSTRIPK;QATKDAGVIAGLNVAR;RSLSSQHQVRVEIESLFDGTDFSEPLTR;SGGAPGGGASEEEDDSHDEL;SLSSQHQVRVEIESLFDGTDFSEPLTR;SQVFTTYQDQQTTVSIQVFEGER;TIFDVKR;TIKDAVVTVPAYFNDAQR;VEIESLFDGTDFSEPLTR;VFSPEEISAMILTK;VQQLLKDYFDGK;VQQLLKDYFDGKEPSK	Color2 [A=255, R=169, G=169, B=169]	1	4						+	Avr4_Avr2	2028	2	67	22	69.7	73.234	666	0	323.31	42500000000	30	952660000	19766000	21187000	23770000	49306000	63846000	60651000	261840000	201920000	250370000	4.06505	0.0199636	-1.04793	-6.35469	26.8315	26.8124	26.8061	27.8483	27.762	27.9835	29.5884	29.4791	29.5466
+	A0A3Q7H0Y2	-1.04849	3.54464	A0A3Q7H0Y2;A0A3Q7FS00;A0A3Q7HS28	tr|A0A3Q7H0Y2|A0A3Q7H0Y2_SOLLC Plasma membrane ATPase OS=Solanum lycopersicum OX=4081 PE=3 SV=1	ADIGIAVDDATDAAR;ALNLGVNVK;ASRTENQDAIDTAIVGMLSDPKEAR;EIHFLPFNPTDKR;ELQWAHAQR;GAPEQILNLAHNK;GAPEQILNLAHNKSDIER;GAPEQILNLAHNKSDIERR;GVDADTVVLMAAR;IDQSALTGESLPVTK;KADIGIAVDDATDAAR;LAQQGAITK;LFSEATNFNELNQLAEEAK;LFSEATNFNELNQLAEEAKR;LGDIIPADAR;LLEGDPLKIDQSALTGESLPVTK;LTVDKNLVEVFAK;MITGDQLAIGK;RVHAVIDKFAER;SLGVAYQEVPEGR;TALTYLDGEGK;TENQDAIDTAIVGMLSDPKEAR;VFGVSTLQR;VHAVIDKFAER	Color2 [A=255, R=169, G=169, B=169]	1	4						+	Avr4_Avr2	962	3	24	4	24.6	104.34	950	0	257.75	2388300000	46	24878000	1082700	990280	1081100	3780900	6297300	3915400	2762800	2027800	2939700	3.54464	0.0202286	-1.04849	-5.57452	23.9212	24.0631	24.0405	24.9418	25.2011	25.0273	24.1086	24.1001	24.2028
+	A0A3Q7HFZ1	-1.05526	2.14782	A0A3Q7HFZ1	tr|A0A3Q7HFZ1|A0A3Q7HFZ1_SOLLC Proteasome subunit alpha type OS=Solanum lycopersicum OX=4081 GN=101247839 PE=3 SV=1	ASNGVVIATEK;IQTLTSNIGVVYSGMGPDSR;LYKEPIPVTQLVR;NIEIGIIGTDKVFR;YTEEMELDDAVHTAILTLK;YTEEMELDDAVHTAILTLKEGFEGQISSK	Color2 [A=255, R=169, G=169, B=169]	1	4						+	Avr4_Avr2	1114	1	6	5	37	25.673	235	0	52.833	206200000	14	8177700	378940	908820	637870	900680	2051000	3300400	0	0	0	2.14782	0.0228235	-1.05526	-3.42604	22.4653	22.7662	22.3025	23.6667	23.2578	23.7754	19.7494	18.1625	20.38
+	A0A3Q7HA43	-1.06115	3.48733	A0A3Q7HA43	tr|A0A3Q7HA43|A0A3Q7HA43_SOLLC HATPase_c domain-containing protein OS=Solanum lycopersicum OX=4081 GN=101254814 PE=3 SV=1	EILQESR;ELISNASDALDK;ELISNASDALDKLR;EVFLRELISNASDALDKLR;GVVDSNDLPLNVSR;NYSQFVSFPIYTWQEK	Color2 [A=255, R=169, G=169, B=169]	1	4						+	Avr4_Avr2	1057	1	6	4	7.1	90.43	794	0	90.88	19500000000	46	196830000	5079800	5281900	6138900	11350000	19958000	15035000	48559000	41203000	44225000	3.48733	0.0206713	-1.06115	-5.52069	28.1895	28.3304	28.1917	29.1502	29.4227	29.3222	30.2954	30.25	30.411
+	A0A3Q7GM68	-1.06257	2.14182	A0A3Q7GM68;A0A3Q7I8Q5	tr|A0A3Q7GM68|A0A3Q7GM68_SOLLC Protein transport protein SEC23 OS=Solanum lycopersicum OX=4081 GN=101255494 PE=3 SV=1	AVHFYEELAK;IMALVGGPCTEGPGTIVSK;KAVHFYEELAK;QLVSQGHVLDVFASALDQVGVAEMK;TGGLVVLAESFGHSVFKDSFK;VSIEKTGGLVVLAESFGHSVFKDSFK	Color2 [A=255, R=169, G=169, B=169]	1	4						+	Avr4_Avr2	816	2	6	6	10.3	86.272	784	0	17.252	169360000	28	537960	117340	282720	181340	556440	1423800	239290	418010	365950	348890	2.14182	0.0227399	-1.06257	-3.42466	21.4892	21.5267	21.8393	22.3913	23.0067	22.6448	21.3556	21.4761	21.5255
+	A0A3Q7F298	-1.06348	2.05555	A0A3Q7F298	tr|A0A3Q7F298|A0A3Q7F298_SOLLC Uncharacterized protein OS=Solanum lycopersicum OX=4081 GN=101265990 PE=4 SV=1	AAQYGQITEKVSEQK;GVEDVILR;IALVKPDK;LIELLEQINTQTTK;QMMLSQILTSEAR	Color2 [A=255, R=169, G=169, B=169]	1	4						+	Avr4_Avr2	282	1	5	5	45.3	14.762	128	0	19.611	264310000	8	29877000	1948000	2006300	975770	8333900	8479500	8133600	0	0	0	2.05555	0.0245857	-1.06348	-3.29601	22.9367	22.7483	22.599	24.2127	23.5457	23.7161	19.5962	20.678	18.6945
+	A0A3Q7I6P6	-1.07067	2.03972	A0A3Q7I6P6	tr|A0A3Q7I6P6|A0A3Q7I6P6_SOLLC Uncharacterized protein OS=Solanum lycopersicum OX=4081 PE=4 SV=1	ALVPLKEVLTHSGLK;ALVPLKEVLTHSGLKIEDIYAVELIGGATR;ANLHFSLSR;DAVVTVPPYMGVAERK;DFEVSLAYESDDFLPPGTTSR;DKLESGDFVTISTSQER;DLISKPFPHVSK;DVRWNAELGGEHMELR;EAEQKNTPGSDKPAFTSEEVYVK;EFGKTVSANQFQVK;EILSANTAAPISVESIYDDR;EILSANTAAPISVESIYDDRDFR;EKFEELCADLWEK;ELAARPASSDHAR;EQTASEAEKPSADENSDHDEL;ESFSEAK;EVLTHSGLK;EVLTHSGLKIEDIYAVELIGGATR;EVLTHSGLKIEDIYAVELIGGATRVPK;GKIDEVLNESEK;GKIDEVLNESEKVK;GLLVAAELAGINVLALVNEHSGAALQYGIDKDFSNGSR;GTPVKDAVVTVPPYMGVAER;GTPVKDAVVTVPPYMGVAERK;GWETNKSWLPK;HVIFYDMGAGSTYAALVYFSAYNTK;HVIFYDMGAGSTYAALVYFSAYNTKEFGK;IDEVLNESEK;IDEVLNESEKVK;IDEVLNESEKVKNWLNQK;IEDIYAVELIGGATR;IEDIYAVELIGGATRVPK;KDFEVSLAYESDDFLPPGTTSR;KGLLVAAELAGINVLALVNEHSGAALQYGIDKDFSNGSR;KLGMIDGSPYGYVIEVDGPDLPKDESTK;KTPSLVAFHSESR;KYLNEVQQIVR;KYLNEVQQIVRGWETNK;LDEVQEWLYTDGEDASAK;LEALDKKDEER;LGMIDGSPYGYVIEVDGPDLPKDESTK;LGMIDGSPYGYVIEVDGPDLPKDESTKQLTIPR;LIGEEASGIVAR;LQEFLGR;LQEFLGRK;LVEHFADEFNKQVGNGVDIR;LVEHFADEFNKQVGNGVDIRK;NSLEGYIYDTR;NTPGSDKPAFTSEEVYVK;NVAVFKTENGNFTAEELVAMLFK;NVAVFKTENGNFTAEELVAMLFKYALGLAEAHTR;NWLNQKEAEQK;QFQEHLDKLK;QSFIQKLDEVQEWLYTDGEDASAK;QVGNGVDIR;RKTPSLVAFHSESR;SGIFSLDR;SGIFSLDRADAVIEITEWVEVPVK;SIVHKKDFEVSLAYESDDFLPPGTTSR;SKLEALDK;SKLEALDKK;SSSEEGTSQKEQTASEAEKPSADENSDHDEL;TAELKNSLEGYIYDTR;TAGPGAPLSK;TAGPGAPLSKESFSEAK;TENGNFTAEELVAMLFK;TFAQYAVSGLTDASEK;TFAQYAVSGLTDASEKYASR;TFRVPLK;TFRVPLKIDEK;TKEILSANTAAPISVESIYDDR;TKEILSANTAAPISVESIYDDRDFR;TLGSLYLTYDISPEESR;TPSLVAFHSESR;TVSANQFQVK;TVSANQFQVKDVR;VAVVNLKPGQPPISIAINEMSK;VAVVNLKPGQPPISIAINEMSKR;VFDLQDK;VFDLQDKVNK;VFDLQDKVNKVNK;VKNWLNQK;VKNWLNQKEAEQK;VPLKIDEK;WNAELGGEHMELR;YALGLAEAHTR;YLNEVQQIVR;YPNKVYSHLR	Color2 [A=255, R=169, G=169, B=169]	1	4						+	Avr4_Avr2	1401	1	88	88	74.5	101.26	911	0	323.31	98200000000	49	848680000	19707000	17461000	16594000	35364000	76319000	49055000	155010000	204970000	274210000	2.03972	0.0244113	-1.07067	-3.27911	26.6621	26.5165	26.2144	27.1955	27.8286	27.5808	28.8775	29.4285	29.5171
+	A0A3Q7GBI5	-1.07636	3.35045	A0A3Q7GBI5	tr|A0A3Q7GBI5|A0A3Q7GBI5_SOLLC HATPase_c domain-containing protein OS=Solanum lycopersicum OX=4081 GN=101265819 PE=3 SV=1	ADGAFAISEDTWNEPLGR;AEEESASDESELKDEL;AIWLRSPK;ALDMIRK;APHDLYESYYNTK;ASAEKFEFQAEVSR;AVLFIPPK;AVLFIPPKAPHDLYESYYNTK;AVLFIPPKAPHDLYESYYNTKQSNLK;DEAGEYLDELK;DEAGEYLDELKLK;DFASHIYSSVK;DFSEDKPMAWSHFNAEGDVEFK;DIFYITGASK;DIFYITGASKEQLEK;DIFYITGASKEQLEKSPFLER;DRGVGMTKEDLR;DVEESSDENEKKGQYAK;ELISNASDALDK;ELKESFK;ELKESFKGLTK;EMLQQHSSLK;EMLQQHSSLKTIK;EQLEKSPFLER;ERVVTDPEDESVK;ERVVTDPEDESVKLTAK;ESFKGLTK;ESFKGLTKWWK;ETTYEWELLNDMK;ETTYEWELLNDMKAIWLR;EVLGEGDNTK;EVLGEGDNTKLEIQIK;EVTDEEYNK;EVTDEEYNKFYHSLAK;FEFQAEVSR;FETTKSDGKLTSLDQYISR;FGAVPNGLSTDSDVAK;FGAVPNGLSTDSDVAKR;FLALTDK;FLALTDKEVLGEGDNTK;FLALTDKEVLGEGDNTKLEIQIK;FQNVSKEGLK;FWNEFGK;FYHSLAK;FYHSLAKDFSEDKPMAWSHFNAEGDVEFK;GLTKWWK;GVGMTKEDLR;GVGMTKEDLRK;HNDDKQYVWESK;HNDDKQYVWESKADGAFAISEDTWNEPLGR;ILSIRDR;IMHSQTLSDASK;KALDMIR;KALDMIRK;KFQNVSKEGLK;KNLGTIAK;KYSEFINFPINLWASK;LADTPCVVVTSK;LAEEDPDETNDKEK;LGIIEDATNR;LGIIEDATNRNR;LHLRDEAGEYLDELK;LHLRDEAGEYLDELKLK;LIYQTALMESGFDLSDPK;LIYQTALMESGFDLSDPKDFASHIYSSVK;LLRFETTK;LLRFETTKSDGK;LMDILINSLYSNK;LMDILINSLYSNKDIFLR;LTSLDQYISR;NLGTIAK;NTLASDNVEDVK;NTLASDNVEDVKISSR;QYVWESK;RVFISDEFNELLPK;RVLEINPR;SDGKLTSLDQYISR;SGTSAFVEK;SIKLGIIEDATNR;SIKLGIIEDATNRNR;SPKEVTDEEYNKFYHSLAK;SSQKDIFYITGASK;SSQKDIFYITGASKEQLEK;TKELKESFK;TKTVKETTYEWELLNDMK;TVKETTYEWELLNDMK;TVKETTYEWELLNDMKAIWLR;VFISDEFNELLPK;VLEINPR;VVTDPEDESVK;VVTDPEDESVKLTAK;WWKNTLASDNVEDVK;WWKNTLASDNVEDVKISSR;YGWSAYMEK;YLNFLMGLVDSDTLPLNVSR;YSEFINFPINLWASK	Color2 [A=255, R=169, G=169, B=169]	1	4						+	Avr4_Avr2	738	1	96	95	70.4	93.353	812	0	323.31	160000000000	41	1868800000	37355000	39525000	47498000	90197000	164670000	113070000	454400000	431910000	490200000	3.35045	0.0202632	-1.07636	-5.34384	27.9251	27.9978	27.9071	28.8761	29.2059	28.9771	30.5354	30.7933	30.6524
+	A0A3Q7F1K2	-1.09346	1.73007	A0A3Q7F1K2	tr|A0A3Q7F1K2|A0A3Q7F1K2_SOLLC Uncharacterized protein OS=Solanum lycopersicum OX=4081 GN=101244118 PE=4 SV=1	AFVYEGFLTDEECNHLISLAK;AFVYEGFLTDEECNHLISLAKK;AKDPIVTGIEEK;IATWTFLPKENGEDIQVLR;KGDALLFFSLHPNAVPDPMSLHGGCPVMEGEKWSATK;LATVLMYLSDVEKGGETVFPEAEVSTR;SAVADNESGESKLSEVR;SMAADDSLSECAKR;WAALGECTKNPEYMVGSTDLPGSCR;WAALGECTKNPEYMVGSTDLPGSCRK;WIHVDSFDKTVDSEGGHCADHNENCER	Color2 [A=255, R=169, G=169, B=169]	1	4						+	Avr4_Avr2	274	1	11	11	68.1	33.004	295	0	62.775	667480000	16	3425300	150180	517460	188670	211130	783080	333860	190000	802610	765740	1.73007	0.0296292	-1.09346	-2.83649	22.0029	21.7159	22.2418	22.5986	23.3551	23.2871	23.5757	23.5507	24.0865
+	A0A3Q7HTP1	-1.09378	1.82269	A0A3Q7HTP1	tr|A0A3Q7HTP1|A0A3Q7HTP1_SOLLC NAD(P)-bd_dom domain-containing protein OS=Solanum lycopersicum OX=4081 GN=101260462 PE=4 SV=1	INGEANVVAVNAAK;KVDGFEIPLDLIGEPLEK	Color2 [A=255, R=169, G=169, B=169]	1	4								1260	1	2	2	10.4	32.902	308	0.0022359	2.8339	27495000	18	1178700	121820	0	43176	0	188630	122820	260670	303190	181590	NaN	1	0	NaN	18.743	19.4211	19.4641	20.4726	20.3917	20.0453	21.1144	20.3408	20.8961
+	A0A3Q7F755	-1.09994	1.86649	A0A3Q7F755	tr|A0A3Q7F755|A0A3Q7F755_SOLLC Thioredoxin OS=Solanum lycopersicum OX=4081 GN=101245904 PE=3 SV=1	AEGGQVFGVHTVDEWHQHLQK;IVDKVVGAK;KDELQQTIAK;KIPTVTFLKVDVDELK;SVATDWAVEAMPTFMFIK	Color2 [A=255, R=169, G=169, B=169]	1	4						+	Avr4_Avr2	337	1	5	5	62.7	13.016	118	0	63.019	638610000	8	26044000	2082000	3400100	243900	6906000	4908600	8503800	0	0	0	1.86649	0.0277616	-1.09994	-3.04405	24.264	24.0265	23.5249	24.9832	24.8206	25.3115	20.1227	19.4963	20.646
+	A0A3Q7HJX2	-1.10118	2.41862	A0A3Q7HJX2	tr|A0A3Q7HJX2|A0A3Q7HJX2_SOLLC Peptidase A1 domain-containing protein OS=Solanum lycopersicum OX=4081 PE=3 SV=1	QLTDAVNDK;QSNFGSSVVFPLFGNVYPK;SLPIILDSGSTFTYFNSEAYK;SSIVSQLSSLGFIR;YFKPLTLSFTK;YSPDDQCDYEVEYADHCSSLGVLVR	Color2 [A=255, R=169, G=169, B=169]	1	4						+	Avr4_Avr2	1166	1	6	6	23.7	45.704	418	0	18.094	251850000	18	9770400	326020	457990	499300	857900	1443000	1328000	1479400	1446000	1932800	2.41862	0.0210711	-1.10118	-3.89604	21.7491	22.0233	21.8186	22.6958	22.9397	23.259	23.1088	23.2551	23.3059
+	A0A3Q7IFA5	-1.10225	4.33198	A0A3Q7IFA5	tr|A0A3Q7IFA5|A0A3Q7IFA5_SOLLC CHCH domain-containing protein OS=Solanum lycopersicum OX=4081 PE=4 SV=1	AVDAVMGPR;QSSGGGSMLGGIGSTIAQGMAFGTGSAVAHR;TIQHETVVAEAAAAPVSAASSAGSDACGVHTK	Color2 [A=255, R=169, G=169, B=169]	1	4						+	Avr4_Avr2	1496	1	3	3	67.3	10.735	107	0	30.416	432590000	3	27379000	3089600	2465900	4846500	9148600	9581500	8649300	0	0	0	4.33198	0.0201633	-1.10225	-6.95653	23.9488	24.0435	24.0978	25.0933	25.0933	25.2103	19.6806	19.8498	19.3514
+	A0A3Q7J9S0	-1.11875	1.95079	A0A3Q7J9S0	tr|A0A3Q7J9S0|A0A3Q7J9S0_SOLLC Nucleoside diphosphate kinase OS=Solanum lycopersicum OX=4081 PE=3 SV=1	AICGLNLQENCVHGSDSPQSASR;ALIGPTDPLK;ALIGPTDPLKAK;ETILNHGFK;GNAIADWR;ITEESLIQLDEDRVK;ITEESLIQLDEDRVKR	Color2 [A=255, R=169, G=169, B=169]	1	4						+	Avr4_Avr2	1765	1	7	7	36.6	20.846	186	0	55.018	880040000	14	11586000	1495100	1527600	1522200	602930	1233900	1141900	322190	4009400	4275400	1.95079	0.0258483	-1.11875	-3.18642	23.6589	23.6925	23.078	24.3356	24.5865	24.8637	24.5174	25.4339	25.3774
+	A0A3Q7GAG7	-1.11952	2.12929	A0A3Q7GAG7	tr|A0A3Q7GAG7|A0A3Q7GAG7_SOLLC SERPIN domain-containing protein OS=Solanum lycopersicum OX=4081 GN=112940027 PE=3 SV=1	ATSSSVDFQK;ATSSSVDFQKK;ESEFHLLNGTSIQVPFMTSK;HVFSTEVK;ISFGFEASNVLK;LSVANSVWVEQTLPLK;LVFANALYFK;VDFVADHPYLFLIR;VLGLPYKQGEDR	Color2 [A=255, R=169, G=169, B=169]	1	4						+	Avr4_Avr2	723	1	9	9	26.3	42.832	391	0	21.176	877750000	22	34776000	28871000	399380	333630	1415600	2215000	1541000	0	0	0	2.12929	0.0213137	-1.11952	-3.46223	26.3755	26.0314	25.7683	27.2181	27.3939	26.9217	21.0219	20.4072	19.9722
+	A0A3Q7EJP2	-1.12738	3.09276	A0A3Q7EJP2	tr|A0A3Q7EJP2|A0A3Q7EJP2_SOLLC Uncharacterized protein OS=Solanum lycopersicum OX=4081 PE=4 SV=1	DLASAIEAGKIPPAVVHR;EAIMALAEAER;LFAVGSGASLVGTGVTNTLINAR;LLADDLFLTK;WLLSFGGFR;YQILAGVIEQR	Color2 [A=255, R=169, G=169, B=169]	1	4						+	Avr4_Avr2	92	1	6	6	17.3	52.4	475	0	20.959	324220000	22	13358000	662160	573780	875800	1639300	3297500	2128200	1841000	1089200	1251100	3.09276	0.0201697	-1.12738	-5.03642	22.1848	22.0005	22.2091	23.085	23.4475	23.2442	22.5471	22.8381	22.599
+	A0A3Q7H1T0	-1.12787	2.21478	A0A3Q7H1T0	tr|A0A3Q7H1T0|A0A3Q7H1T0_SOLLC Peptidyl-prolyl cis-trans isomerase OS=Solanum lycopersicum OX=4081 PE=3 SV=1	ALCTGEKGVGK;FADENFK;FADENFKIK;GGESIYGEKFADENFK;GGESIYGEKFADENFKIK;HTGPGLLSMANAGSDTNGSQFFITTVTTTWLDGR;IIPSFMIQGGDFTLGDGR;IIPSFMIQGGDFTLGDGRGGESIYGEK;IIPSFMIQGGDFTLGDGRGGESIYGEKFADENFK;IKHTGPGLLSMANAGSDTNGSQFFITTVTTTWLDGR;IVMGLFGK;SKVTIADSGELPL;VLSGMDVVYK;VLSGMDVVYKMEAEGR;VYFDVEIDGKPAGR	Color2 [A=255, R=169, G=169, B=169]	1	4						+	Avr4_Avr2	972	1	15	14	52.6	26.926	251	0	310.04	10300000000	10	613000000	20502000	15637000	14345000	45331000	52809000	50292000	71866000	147890000	194330000	2.21478	0.0212874	-1.12787	-3.60439	25.7042	25.3741	25.0046	26.6127	26.3824	26.4715	26.8691	27.9608	27.9848
+	A0A3Q7ER05	-1.13604	2.98965	A0A3Q7ER05;A0A3Q7F1C1	tr|A0A3Q7ER05|A0A3Q7ER05_SOLLC Peroxidase OS=Solanum lycopersicum OX=4081 GN=544293 PE=3 SV=1	AESIVQSTVR;FGLEFGK;GFEVIDDAK;GFEVIDDAKQQIEAVCPGVVSCADILALAAR;GILESDQILWTDASTK;GLNTQDLVTLVGGHTIGTSACQFFSYR;GLTWSVPTGR;MHFHDCFVQGCDGSILISGTGTER;MSNIEVLTGTNGEIR;MSNIEVLTGTNGEIRK;QQIEAVCPGVVSCADILALAAR;SHFQSDPTVAPGLLR;VALDTGSVNNFDTSYFSNLR;VGFYSSTCPR;VSSASDTSNLPGFTESVDAQK	Color2 [A=255, R=169, G=169, B=169]	1	4						+	Avr4_Avr2	168	2	15	15	62.3	35.955	332	0	240.23	1710300000	17	73900000	2665600	2170400	2995300	6779600	10730000	7394000	11818000	13110000	16238000	2.98965	0.0198837	-1.13604	-4.88067	23.2331	23.4151	23.3456	24.383	24.7072	24.3116	24.6548	24.8294	24.8426
+	A0A3Q7HSI3	-1.13727	3.14036	A0A3Q7HSI3;A0A3Q7H7S3	tr|A0A3Q7HSI3|A0A3Q7HSI3_SOLLC Uncharacterized protein OS=Solanum lycopersicum OX=4081 GN=101247450 PE=4 SV=1	ALKLAEEEMIR;AQADQLEK;AQADQLEKQVER;AQAEVWAAPHIETVK;AQAEVWAAPHIETVKTK;DFKAHIGETEKR;ELMEVHGAWLPR;FLESATIYHNQLQGTVDK;FLESATIYHNQLQGTVDKTLK;FSKPYIDQVATATKPHVEK;GFEIYETSK;GKDEAIADKENIIK;GTLDSEEQVGK;HWEEHGKPAMNTMIQK;IAVKPYR;IAVKPYRDVAVHHYGK;IKSLSSELASLQK;IKSLSSELASLQKK;IQSLESNIEETAR;KAQAEVWAAPHIETVK;KGTLDSEEQVGK;LAEEEMIR;MKELMEVHGAWLPR;SAVTPHIVK;SAVTPHIVKVQELAKPHFQELK;SDVPTSQELEHLK;SKIQSLESNIEETAR;SLLEKHWEEHGKPAMNTMIQK;SLSSELASLQK;SLSSELASLQKK;TKGFEIYETSK;TKWMPAVEEQWVVMTTNLKPQMELVR;VQELAKPHFQELK;VQELAKPHFQELKK;VSELNLK;VSELNLKVEKLEK;WLEVHMTHYK;WMPAVEEQWVVMTTNLKPQMELVR	Color2 [A=255, R=169, G=169, B=169]	1	4						+	Avr4_Avr2	1243	2	38	38	65.6	51.145	445	0	323.31	13600000000	27	228900000	11002000	9655300	12674000	28529000	40832000	45096000	24786000	27204000	29121000	3.14036	0.020025	-1.13727	-5.13612	25.6131	25.5388	25.6459	26.7613	26.5223	26.926	26.0096	26.2582	26.2146
+	A0A3Q7FKJ0	-1.14558	2.49171	A0A3Q7FKJ0	tr|A0A3Q7FKJ0|A0A3Q7FKJ0_SOLLC Uncharacterized protein OS=Solanum lycopersicum OX=4081 GN=101268253 PE=4 SV=1	ISSLEELTLK;ISSLEELTLKYNYFTQIGPECR;KLVEENVLNIGMNCIIDLENQR;KPEECEAFFLQK;KPEECEAFFLQKR;LTYLDLR;LVEENVLNIGMNCIIDLENQR;SLSYIPCK;TAALYLTLANNK;TITSDPSGITK;TWVGKDICKDSTK;VVAVNFNGR;YVGFICNK	Color2 [A=255, R=169, G=169, B=169]	1	4						+	Avr4_Avr2	448	1	13	13	26.9	51.419	464	0	53.821	723890000	23	15127000	373630	300150	291230	1346800	1915200	1463500	1797300	2846100	4793300	2.49171	0.0203348	-1.14558	-4.06935	22.4941	22.1857	21.8926	23.2392	23.3491	23.4209	23.5626	23.6238	24.0918
+	A0A3Q7HJM3	-1.14579	3.23483	A0A3Q7HJM3	tr|A0A3Q7HJM3|A0A3Q7HJM3_SOLLC Uncharacterized protein OS=Solanum lycopersicum OX=4081 GN=101267627 PE=4 SV=1	AANDLALDLEELQQLHTIAK;AANDLALDLEELQQLHTIAKRPR;DGASVSSSQIPAPVLTAAK;LSKDGASVSSSQIPAPVLTAAK;NLEKLSK;NMYEDGDEEMKK;VLSLIYTEIR	Color2 [A=255, R=169, G=169, B=169]	1	4						+	Avr4_Avr2	1164	1	7	7	32.4	24.852	219	0	114.74	1580000000	11	92593000	8912500	6402700	7781100	20239000	24800000	22455000	210000	1297600	705490	3.23483	0.0196178	-1.14579	-5.31356	24.5631	24.379	24.4193	25.7558	25.4099	25.6331	19.0715	21.4356	21.1796
+	A0A3Q7GB74	-1.16872	2.56569	A0A3Q7GB74	tr|A0A3Q7GB74|A0A3Q7GB74_SOLLC Uncharacterized protein OS=Solanum lycopersicum OX=4081 PE=3 SV=1	AGGLQLEK;AGGLQLEKDYPYTGR;DLPSDFDWR;DLPSDFDWREK;FGKIYASQEEHDHR;GHNICGVDAMVSTVTATHTTNPNL;GVSCPLICFKR;HGPLAVGINAAWMQTYVR;HQLLDPSAEHGITQFSDLTPSEFRR;LKNKPYWIIK;NKPYWIIK;NKPYWIIKNSWGK;NSWGKTWGEHGYYK;QDHGVLLVGYGSEGFAPIR;QVVSGNDDNHMLNAEHHFSLFK;RHQLLDPSAEHGITQFSDLTPSEFRR;RQDHGVLLVGYGSEGFAPIR;TWGEHGYYK;TYLGLNKPRPNLNAEK	Color2 [A=255, R=169, G=169, B=169]	1	4						+	Avr4_Avr2	735	1	19	19	53.6	41.474	373	0	167.02	4630000000	19	58585000	2387900	2192200	1981400	4041700	10057000	6908000	7077500	7641900	16297000	2.56569	0.0186087	-1.16872	-4.22128	24.3901	24.4398	24.238	25.1926	25.6815	25.6999	25.4308	25.6394	26.0132
+	A0A3Q7FQX2	-1.17547	1.74817	A0A3Q7FQX2	tr|A0A3Q7FQX2|A0A3Q7FQX2_SOLLC C2H2-type domain-containing protein OS=Solanum lycopersicum OX=4081 PE=4 SV=1	FLDQHFDNR;HLCEGLADK;HSNLLDVDQSK;LHELFLR;LHPSNDLFRDQEEHKIHLDVNEWR;QFCDAHTCSGGR;VVEEYLMPFVEKEKYELPR	Color2 [A=255, R=169, G=169, B=169]	1	4						+	Avr4_Avr2	507	1	7	7	29.2	36.31	312	0	26.585	428670000	16	14510000	722990	156730	307210	1498600	1931600	1216100	1549800	3153000	3974100	1.74817	0.030075	-1.17547	-2.91649	22.306	21.5399	21.4716	23.1963	22.9448	22.7029	23.0656	23.8153	23.8619
+	A0A3Q7JD82	-1.17713	1.93602	A0A3Q7JD82	tr|A0A3Q7JD82|A0A3Q7JD82_SOLLC UBA domain-containing protein OS=Solanum lycopersicum OX=4081 PE=4 SV=1	ALHFSGNASLEAAVNWVVEHESDPDIDETPMVPASAK;IGKELLEAK;IRIGKELLEAK;KGEAPRPSLTPEEIK;KLGLPAEDPASPKPSTPVVEEK;LGLPAEDPASPK;LGLPAEDPASPKPSTPVVEEK;LSNAAFQDR;NVATNPNEEKFR;RTGHIEFTDK;TAFNTLLTYAK;TGHIEFTDK;TGHIEFTDKTAEGVKPISLEVPK	Color2 [A=255, R=169, G=169, B=169]	1	4						+	Avr4_Avr2	1800	1	13	13	20.5	76.184	688	0	59.247	1064400000	30	17329000	1677900	313210	1564300	4175700	4714500	4883900	0	0	0	1.93602	0.0255833	-1.17713	-3.2089	25.1305	24.6492	24.2406	25.8848	25.7139	25.953	21.2232	19.4281	20.233
+	A0A3Q7GZS0;A0A3Q7E9J3	-1.17949	1.98629	A0A3Q7GZS0;A0A3Q7E9J3	tr|A0A3Q7GZS0|A0A3Q7GZS0_SOLLC Uncharacterized protein OS=Solanum lycopersicum OX=4081 GN=101254498 PE=4 SV=1;tr|A0A3Q7E9J3|A0A3Q7E9J3_SOLLC Uncharacterized protein OS=Solanum lycopersicum OX=4081 PE=4 SV=1	FQFIVMNR;FQFIVMNRR;KDIEGSLFVVK;KDIEGSLFVVKR;LLNLTVLQR;NASQEVNGIWFYNQR	Color2 [A=255, R=169, G=169, B=169]	1	4						+	Avr4_Avr2	940	2	6	4	12.2	40.575	369	0	22.94	282360000	14	14184000	1207600	860350	689190	2318400	4685100	4423500	0	0	0	1.98629	0.0244982	-1.17949	-3.28981	22.533	22.6968	21.9001	23.5176	23.4259	23.7249	19.3593	20.2901	22.2135
+	A0A3Q7J0V5	-1.20767	1.55633	A0A3Q7J0V5	tr|A0A3Q7J0V5|A0A3Q7J0V5_SOLLC LigB domain-containing protein OS=Solanum lycopersicum OX=4081 PE=4 SV=1	ALASLKDEGVLIIGSGSATHNLR;DGTYHYNLGK;DVLMASGFPIVHEDKKR;ETFFISHGSPTLSIDESLPAR;FLMNQKPNSILVISAHWETSEPTVNSIR;GLDHGAWVPLMLMYPEADIPVCQLSVQPNR;GRNDTIHDFYGFPK;HQDVNNYDMK;SMYQLKYPAPGSPELAK;VKDVLMASGFPIVHEDK;YPAPGSPELAK;YPAPGSPELAKR	Color2 [A=255, R=169, G=169, B=169]	1	4						+	Avr4_Avr2	1690	1	12	12	56	34.433	309	0	100.56	1142800000	14	11252000	573790	1711700	3404300	4902500	892570	2525500	204490	441220	9961600	1.55633	0.0333075	-1.20767	-2.6411	25.7466	25.0372	24.5284	26.3828	26.2069	26.3455	23.6776	20.8434	24.8478
+	A0A3Q7FRE5	-1.22808	2.57798	A0A3Q7FRE5	tr|A0A3Q7FRE5|A0A3Q7FRE5_SOLLC Rhodanese domain-containing protein OS=Solanum lycopersicum OX=4081 GN=101268560 PE=4 SV=1	AQEAMQSAGMDSEPVMTAAK;GSNIVIMDSYSDSAK;INKGSNIVIMDSYSDSAK;KAQEAMQSAGMDSEPVMTAAK;KINKGSNIVIMDSYSDSAK;LGTDSYNFSFAEILSPSR;NYVLIDIR;QAGEEVLK;SLTSFGFNNCWIMTDGFSGGK;TVVDAAQQTSK	Color2 [A=255, R=169, G=169, B=169]	1	4						+	Avr4_Avr2	513	1	10	10	27	41.658	392	0	76.309	587760000	15	34164000	962570	1027300	1638800	5394700	7423200	5031900	6267900	3218800	3198400	2.57798	0.0188141	-1.22808	-4.31756	23.0927	22.8347	23.3423	24.1216	24.5095	24.3229	23.5761	23.7569	23.847
+	A0A3Q7JVY6	-1.23422	3.14504	A0A3Q7JVY6	tr|A0A3Q7JVY6|A0A3Q7JVY6_SOLLC Aldo_ket_red domain-containing protein OS=Solanum lycopersicum OX=4081 GN=101254364 PE=4 SV=1	GTWEAMEECCR;HFDTAAVYGSEEALGQAVVEAIQR;KSVAQVALR;LKMDYLDLYLIHLPVTMK;LKMDYLDLYLIHLPVTMKK;LWCTETHR;MDYLDLYLIHLPVTMK;MPLIGMGTAPSLPEHDQLVSTLIDAIEIGYR;QMLVPNVNLNSGHK;SREQVFITSK;SVAQVALR;VDKEDIIPFDMR;WVYEQGASVIVK	Color2 [A=255, R=169, G=169, B=169]	1	4						+	Avr4_Avr2	1875	1	13	13	45.3	37.5	331	0	89.163	720880000	15	20134000	999360	709470	1423200	3594300	6255400	6046800	383750	1105600	446360	3.14504	0.02	-1.23422	-5.33349	23.5309	23.4524	23.4139	24.4748	24.9137	24.7113	19.7025	21.9192	18.9139
+	A0A3Q7F107	-1.24282	3.66965	A0A3Q7F107	tr|A0A3Q7F107|A0A3Q7F107_SOLLC J domain-containing protein OS=Solanum lycopersicum OX=4081 GN=101246562 PE=4 SV=1	EGYHITVDIEK;EGYHITVDIEKGMQDGQEVVFYEDGEPK;EGYHITVDIEKGMQDGQEVVFYEDGEPKIDGEPGDLK;EVNDLRTTVTITLVQALVGFEK;FAEISNAYEVISDSEKR;FEVLFPTSLTEDQKK;FKGEGMPLHYSNK;FKGEGMPLHYSNKK;GDLYVKFEVLFPTSLTEDQKK;GEGMPLHYSNK;GEGMPLHYSNKK;GGGMNMQDIFSQFFGGGSMEEEEEK;GGGMNMQDIFSQFFGGGSMEEEEEKIVK;GMQDGQEVVFYEDGEPK;GMQDGQEVVFYEDGEPKIDGEPGDLK;GMQDGQEVVFYEDGEPKIDGEPGDLKFR;HLDDHLVDISSK;IDGEPGDLK;IDGEPGDLKFR;IRTAPHDQFTR;IVKGDDVIVDLDATLEDLYMGGSLK;KFAEISNAYEVISDSEKR;KFKGEGMPLHYSNK;KGDLYVK;KGDLYVKFEVLFPTSLTEDQK;NILKPAPGK;NIYDRYGEEGLK;NIYDRYGEEGLKQHAASGGR;QIGPGMFQQMTEQVCDK;QIGPGMFQQMTEQVCDKCPNVK;QIGPGMFQQMTEQVCDKCPNVKFER;SYYDILQIPK;TAPHDQFTR;TIKHLDDHLVDISSK;TTVTITLVQALVGFEK;YGEEGLKQHAASGGR	Color2 [A=255, R=169, G=169, B=169]	1	4						+	Avr4_Avr2	265	1	36	36	73.9	39.239	345	0	323.31	21200000000	18	307350000	4009600	4591400	4030100	12597000	17669000	13432000	66706000	79339000	104980000	3.66965	0.0194336	-1.24282	-6.30842	25.2993	25.612	25.3533	26.6845	26.6544	26.6542	28.2491	28.8125	28.8259
+	A0A3Q7FU78	-1.254	3.41608	A0A3Q7FU78;A0A3Q7H039	tr|A0A3Q7FU78|A0A3Q7FU78_SOLLC Uncharacterized protein OS=Solanum lycopersicum OX=4081 PE=3 SV=1	AKIPDPDAK;ANFLSSDDFEPPLIPAVTIPDPEDKKPEDWDER;ASAETEKTDGAETSTSNSQAAEEKEEQSEDAGAAPR;CAEAPGCGEWK;CAEAPGCGEWKRPMIR;CGATNKVHFILK;DGTVVLQYEVR;ELDNVVDLK;ELDNVVDLKDGTVVLQYEVR;FYESFDEAFDGR;GFDNESPYTIMFGPDK;GFDNESPYTIMFGPDKCGATNK;GFDNESPYTIMFGPDKCGATNKVHFILK;GKWHAPLIDNPNYK;HAKSEGHDDYGLLVSEK;KYAIVKELDNVVDLK;LQDGLECGGAYIK;LVFDLLYK;SEGHDDYGLLVSEK;SEGHDDYGLLVSEKAR;VAGIPFLGEHK;VLDLLEKAEK;WHAPLIDNPNYK;WIVSEKEDYSGVWK;WIVSEKEDYSGVWKHAK;YAIVKELDNVVDLK;YAIVKELDNVVDLKDGTVVLQYEVR;YLRPQEAGWTAK	Color2 [A=255, R=169, G=169, B=169]	1	4						+	Avr4_Avr2	547	2	28	28	34.9	83.987	748	0	323.31	6713300000	41	78385000	936140	918190	1163700	2661300	7124300	4315100	19919000	17434000	23913000	3.41608	0.0204375	-1.254	-5.86924	23.5783	23.6026	23.6724	24.6673	25.0448	24.9032	26.5809	26.7488	26.7737
+	A0A3Q7H724;A0A3Q7FIR6	-1.2665	1.28694	A0A3Q7H724;A0A3Q7FIR6	tr|A0A3Q7H724|A0A3Q7H724_SOLLC Uncharacterized protein OS=Solanum lycopersicum OX=4081 GN=101258952 PE=4 SV=1;tr|A0A3Q7FIR6|A0A3Q7FIR6_SOLLC Uncharacterized protein OS=Solanum lycopersicum OX=4081 GN=101255964 PE=4 SV=1	KDAWEELK;TTLESKPWISQK	Color2 [A=255, R=169, G=169, B=169]	1	4						+	Avr4_Avr2	1031	2	2	2	12	18.823	167	0	3.294	68121000	7	9731600	515140	0	917490	950180	2182600	929640	1304800	1578800	1353000	1.28694	0.0444157	-1.2665	-2.2559	19.6262	20.5982	20.4423	21.4298	22.1212	20.9152	19.2005	20.5962	20.1853
+	A0A3Q7HV61;A0A3Q7HSN0	-1.26652	1.36968	A0A3Q7HV61;A0A3Q7HSN0	tr|A0A3Q7HV61|A0A3Q7HV61_SOLLC AAI domain-containing protein OS=Solanum lycopersicum OX=4081 GN=101245083 PE=4 SV=1;tr|A0A3Q7HSN0|A0A3Q7HSN0_SOLLC AAI domain-containing protein OS=Solanum lycopersicum OX=4081 GN=101244513 PE=4 SV=1	CPKDTLKLNACANLLGDLLHLVVGSSPAK;DTLKLNACANLLGDLLHLVVGSSPAK;LNACANLLGDLLHLVVGSSPAK	Color2 [A=255, R=169, G=169, B=169]	1	4						+	Avr4_Avr2	1248	2	3	3	21	14.417	138	0	309.23	17800000000	4	833850000	31348000	39625000	30719000	142100000	115100000	51563000	106590000	125690000	191120000	1.36968	0.0389808	-1.26652	-2.38144	28.3358	28.7918	28.569	30.5177	29.8828	29.0957	29.897	30.0637	30.7078
+	A0A3Q7JCT2	-1.2776	3.3702	A0A3Q7JCT2;A0A3Q7IHP1;A0A3Q7FHM9	tr|A0A3Q7JCT2|A0A3Q7JCT2_SOLLC Dirigent protein OS=Solanum lycopersicum OX=4081 GN=101250259 PE=3 SV=1	AVENWFQK;EMPIVGGSGVFR;LHFYFHDIVAGK;NGDAIVEYNVVVLHY;NTVLNEYR;NTVLNEYREMPIVGGSGVFR	Color2 [A=255, R=169, G=169, B=169]	1	4						+	Avr4_Avr2	1792	3	6	6	28.4	20.924	194	0	85.229	3315100000	10	210680000	7755900	6644900	4077300	18847000	26907000	22778000	28230000	42481000	52954000	3.3702	0.0202791	-1.2776	-5.83426	25.6391	25.4231	25.25	26.6783	26.6747	26.792	26.7383	27.6393	27.597
+	A0A3Q7I9B7	-1.28377	1.40991	A0A3Q7I9B7	tr|A0A3Q7I9B7|A0A3Q7I9B7_SOLLC Uncharacterized protein OS=Solanum lycopersicum OX=4081 PE=4 SV=1	FLVVDTLR;KVFGDEDLDRTLSDLGLHNR;QALIIVLR	Color2 [A=255, R=169, G=169, B=169]	1	4						+	Avr4_Avr2	1442	1	3	3	6.9	56.789	522	0	4.8514	36179000	23	1033600	0	0	0	294130	427130	312380	0	0	0	1.40991	0.0382714	-1.28377	-2.44914	19.9594	20.1587	21.3161	21.7763	21.8095	21.6997	21.3181	20.4214	19.0302
+	A0A3Q7GUA9	-1.29904	2.42272	A0A3Q7GUA9	tr|A0A3Q7GUA9|A0A3Q7GUA9_SOLLC Uncharacterized protein OS=Solanum lycopersicum OX=4081 PE=4 SV=1	IATWTFLPKENGEEIQVLR;KGDALLFFSLYPNATPDPISLHGGCPVLQGEKWSATK;LATVLMYLTDVEK;LATVLMYLTDVEKGGETVFPK;LATVLMYLTDVEKGGETVFPKAEESHR;SMAADDSLSECAKK;WAALGECTKNPEYMLGSADLPGYCR;YEEGQKYEPHYDYFVDKVNIAR	Color2 [A=255, R=169, G=169, B=169]	1	4						+	Avr4_Avr2	891	1	8	8	20.9	76.977	689	0	23.254	212870000	36	879360	22039	0	31236	63191	326180	124180	187090	244980	323100	2.42272	0.0179455	-1.29904	-4.1252	21.0923	20.7857	20.4264	21.9797	22.2583	21.9635	22.2612	22.5738	22.7636
+	A0A3Q7H8B6	-1.3187	4.9774	A0A3Q7H8B6	tr|A0A3Q7H8B6|A0A3Q7H8B6_SOLLC Uncharacterized protein OS=Solanum lycopersicum OX=4081 GN=101264025 PE=4 SV=1	AKLDAASVSEQLEEVKK;ALQVAEEEMMK;FMEPHIMNAQEVIQPYVK;IKELENTVDLK;IQELNLKLESLQR;ISILESR;LASLQSELQLFQEK;LQLDQLNSK;NLLEVSTNEAEKK	Color2 [A=255, R=169, G=169, B=169]	1	4						+	Avr4_Avr2	1046	1	9	9	25.9	50.654	436	0	32.027	595080000	24	16988000	650730	903120	540750	2294900	1852200	2136000	2960700	1837400	3812600	4.9774	0.0135429	-1.3187	-8.90365	22.3964	22.5235	22.5308	23.7877	23.7768	23.8424	23.8174	23.8403	24.0849
+	A0A3Q7H727	-1.33367	2.40187	A0A3Q7H727	tr|A0A3Q7H727|A0A3Q7H727_SOLLC GRAM domain-containing protein OS=Solanum lycopersicum OX=4081 GN=101253700 PE=4 SV=1	IAHGTMVLAEGGYEK;KAEDLAGNMWQHFK;LAFCSDNPLSYK;QTFETVPEEK;SLQGALLGDHS;VGDLTEYSYYK;VVLPVDQLK	Color2 [A=255, R=169, G=169, B=169]	1	4						+	Avr4_Avr2	1032	1	7	6	31.3	28.647	262	0	37.13	272560000	12	17189000	1093500	1111700	328020	4160000	7071900	3423800	0	148670	0	2.40187	0.0178643	-1.33367	-4.12209	22.154	22.3048	21.7441	23.1368	23.6487	23.4185	20.1917	19.9902	19.5638
+	A0A3Q7HW01	-1.35476	3.44426	A0A3Q7HW01	tr|A0A3Q7HW01|A0A3Q7HW01_SOLLC Uncharacterized protein OS=Solanum lycopersicum OX=4081 GN=543872 PE=4 SV=1	AALALDPNHSAHNVNLHLGLCK;ALEYIDKVVLVFSPACSK;AYYYLADHDVSLR;DAISSCSEALELDGELIDALVQRGEAK;DSAAEKELSQMHQAK;EIAAAYEVLGDEEKR;GKDAISSCSEALELDGELIDALVQR;GKDAISSCSEALELDGELIDALVQRGEAK;GLRSDPEHGELK;KAYFGLK;KYSEALNDLNSAIEADPTLSEAYWHR;LALQWHPDKNVDNR;LALQWHPDKNVDNREEAEEK;LAVEEYK;LAVEEYKAALALDPNHSAHNVNLHLGLCK;LLTEDWEGAVADLK;LLTEDWEGAVADLKEAAEK;LLTEDWEGAVADLKEAAEKSPQDR;QLCRYEESEK;SALDSATNLLDTDDIK;SALDSATNLLDTDDIKK;TSSVSEIK;YSEALNDLNSAIEADPTLSEAYWHR	Color2 [A=255, R=169, G=169, B=169]	1	4						+	Avr4_Avr2	1293	1	23	23	49.4	54.708	492	0	323.31	8235900000	21	82323000	206300	645900	1611900	1886600	2961600	1643600	23146000	23337000	28496000	3.44426	0.0197025	-1.35476	-6.13679	22.8997	22.9262	22.7198	24.2302	24.3648	24.015	26.8905	27.2565	27.2939
+	A0A3Q7HPJ0	-1.3695	2.1579	A0A3Q7HPJ0	tr|A0A3Q7HPJ0|A0A3Q7HPJ0_SOLLC NFACT-R_1 domain-containing protein OS=Solanum lycopersicum OX=4081 GN=101259179 PE=4 SV=1	ANSIQGNKVNNVDVVYTPWQNLK;ANSIQGNKVNNVDVVYTPWQNLKK;ARPETGDYTIFMGLDKYENEELIK;EDMDRLEKER;LNKGQTFDDIPEGVLEDCAQLVK;TASMDVGQVSFHNPK	Color2 [A=255, R=169, G=169, B=169]	1	4						+	Avr4_Avr2	1208	1	6	6	44.7	25.289	215	0	46.59	286600000	13	2794300	1552900	1348700	186840	929310	884220	793970	0	0	0	2.1579	0.021024	-1.3695	-3.71949	22.3225	22.2648	21.707	23.8152	23.1958	23.3919	19.3246	21.0575	19.7672
+	A0A3Q7HZE0	-1.39519	1.39061	A0A3Q7HZE0	tr|A0A3Q7HZE0|A0A3Q7HZE0_SOLLC SRP54 domain-containing protein OS=Solanum lycopersicum OX=4081 GN=101251215 PE=3 SV=1	FVQSVSEEAVGTGLIR;IAQESGKTEQQVSQLVAQLFQMR;KQFADSGSARPSPR;LMGGEVSELVFAK;QFADSGSARPSPR	Color2 [A=255, R=169, G=169, B=169]	1	4								1334	1	5	5	11.6	62.2	567	0	9.819	548400000	32	118860	0	0	0	14845000	146980	118860	654150	158820	514490	NaN	1	0	NaN	19.1948	19.9679	19.7372	21.0711	21.7129	20.3014	22.6992	19.7053	22.5604
+	A0A3Q7ETU6	-1.39729	2.20327	A0A3Q7ETU6	tr|A0A3Q7ETU6|A0A3Q7ETU6_SOLLC Uncharacterized protein OS=Solanum lycopersicum OX=4081 GN=101248524 PE=4 SV=1	DFLDISNPK;FNPFTGGAR;LASLHIDYPMLFELR;TAPSRPSNSPAEVQEDATEVVEPK	Color2 [A=255, R=169, G=169, B=169]	1	4						+	Avr4_Avr2	208	1	4	4	18	35.372	317	0	19.627	271410000	18	8276200	514760	558630	476410	1473000	2007700	2329100	313670	257450	345340	2.20327	0.0210612	-1.39729	-3.82049	22.9894	23.129	22.3144	24.2585	24.041	24.3251	21.7295	21.9265	22.0892
+	A0A3Q7IJF8	-1.39764	4.24883	A0A3Q7IJF8;A0A3Q7IK80;A0A3Q7IK85	tr|A0A3Q7IJF8|A0A3Q7IJF8_SOLLC Uncharacterized protein OS=Solanum lycopersicum OX=4081 GN=101261765 PE=3 SV=1	EVEVTAMIENIFK;EVEVTAMIENIFKDTTKPGDDSK;EVLKENDQNLANR;FINSKGEVDEQGEELK;FINSKGEVDEQGEELKSIVTDGIR;FVEEDVDMK;FVEEDVDMKGHDYK;GYLGLVSFNNITR;IIDETDISNLSYLQHVVK;IIDETDISNLSYLQHVVKESLR;ISGKPNLGEFVPWLR;LEALRPIR;LHPPTPLMLPHMASNNVK;LIMEEHTIAR;VQEELDRVIGSDR;WVFKDDNEALESQDR;WVFKDDNEALESQDRR	Color2 [A=255, R=169, G=169, B=169]	1	4						+	Avr4_Avr2	1526	3	17	14	37.4	58.082	506	0	159.86	1812700000	23	30041000	1447300	717720	1348800	5823400	7827700	7229800	1730000	1898100	2018700	4.24883	0.018963	-1.39764	-7.86154	23.5298	23.6107	23.438	24.8553	24.8734	25.0427	23.2351	23.7151	23.9183
+	A0A3Q7G6F7	-1.3985	4.29628	A0A3Q7G6F7	tr|A0A3Q7G6F7|A0A3Q7G6F7_SOLLC Uncharacterized protein OS=Solanum lycopersicum OX=4081 PE=4 SV=1	AQAEIDER;CIVNETFR;DGTVTDSEIEGK;EMVEETFR;FREMVEETFR;GTMLLVNLWAIHNDPK;IGDELVDMTEGTGLTLPK;IGGATNVGDFLPALK;INSSAMAEK;ITSVEMFSTHR;LIDESDMNNLPYLR;LQMLHGIR;LQMLHGIRVDEVK;MYPAGPLLVPHESSEETTVGGYRVPR;RITSVEMFSTHR;SLIEVLLTLQEKEPEYYKDEIIR;SLLVLQQK;YYGENVEDIEEATR;YYGENVEDIEEATRFR	Color2 [A=255, R=169, G=169, B=169]	1	4						+	Avr4_Avr2	679	1	19	19	14.1	166.65	1460	0	94.601	1324700000	89	8731900	246330	308690	94269	1719300	2142600	2098300	744570	401060	976710	4.29628	0.0180759	-1.3985	-7.95904	23.151	23.3511	23.3302	24.6832	24.6012	24.7433	23.0917	23.487	23.6442
+	A0A3Q7GCI8	-1.40893	1.9229	A0A3Q7GCI8	tr|A0A3Q7GCI8|A0A3Q7GCI8_SOLLC DUF3456 domain-containing protein OS=Solanum lycopersicum OX=4081 GN=101263112 PE=4 SV=1	ALSSFCGR;CSACSAIAEELEHGLLK;CSACSAIAEELEHGLLKEKPR;GSVQVGDVTK;GSVQVGDVTKVLCEDLSNYCK;GTSSSNKAVDDEL;KGSVQVGDVTK;LLEQTEDELAELIK;LLEQTEDELAELIKK;LLEQTEDELAELIKKGSVQVGDVTK;MQDYTLEKVDSSTNTWIK;VDSSTNTWIK;VLCEDLSNYCK;VLCEDLSNYCKGTSSSNKAVDDEL;VSNWDLLK;VVELLDDLCEK;VVELLDDLCEKMQDYTLEK;VVELLDDLCEKMQDYTLEKVDSSTNTWIK	Color2 [A=255, R=169, G=169, B=169]	1	4						+	Avr4_Avr2	747	1	18	18	53	24.21	217	0	283.98	5616400000	13	253100000	9798400	5198000	5604000	22616000	32498000	28348000	33908000	50336000	64794000	1.9229	0.0242294	-1.40893	-3.33704	24.8579	24.3184	23.7605	25.6048	25.7653	25.7935	25.7129	26.6077	26.5311
+	A0A3Q7HVI0	-1.41297	1.20202	A0A3Q7HVI0	tr|A0A3Q7HVI0|A0A3Q7HVI0_SOLLC Uncharacterized protein OS=Solanum lycopersicum OX=4081 PE=3 SV=1	ATVKLGNGEEFEGESAYRPK;GVCESNFTNK;GVIIGVIDTGILPDHPSFSDVGMPPPPAK;GVIIGVIDTGILPDHPSFSDVGMPPPPAKWK;HGFVSAQK;LGNGEEFEGESAYRPK;LGSTPQTYTR;LLPADIYAIGAGHVNPSR;LTAEQVK;LTAEQVKEMEK;LTYQVTFSK;NAPIVAAFSSR;SAMMTTADTLNLANSPILDER;STFNIISGTSMSCPHLSGVAALLK;TTTAISSSGNEEAATMIYSYHNVMTGFAAR;TVTNVGDAK	Color2 [A=255, R=169, G=169, B=169]	1	4								1283	1	16	2	16.3	155.36	1469	0	24.522	239890000	62	3869100	0	89447	178400	357550	81305	49842	1165300	1031300	915990	NaN	1	0	NaN	20.0494	18.4694	19.5037	21.2023	20.8771	20.182	24.9502	21.9111	24.7268
+	A0A3Q7IT88	-1.41455	2.19294	A0A3Q7IT88	tr|A0A3Q7IT88|A0A3Q7IT88_SOLLC J domain-containing protein OS=Solanum lycopersicum OX=4081 GN=101268712 PE=4 SV=1	SELNLDLK;VMDVFIK	Color2 [A=255, R=169, G=169, B=169]	1	4								1634	1	2	2	2.2	76.467	686	0.0017261	3.0355	37871000	30	1262400	0	39851	55303	0	217070	116330	302640	267270	263890	NaN	1	0	NaN	18.9098	18.9565	19.6486	20.3383	20.7629	20.6572	21.349	21.4989	19.0053
+	A0A3Q7GGD9	-1.43292	2.03823	A0A3Q7GGD9	tr|A0A3Q7GGD9|A0A3Q7GGD9_SOLLC Alpha-galactosidase OS=Solanum lycopersicum OX=4081 GN=101245945 PE=3 SV=1	LNLDEQR;SPLIFGGDMR	Color2 [A=255, R=169, G=169, B=169]	1	4								774	1	2	2	2.7	70.992	632	0.0022235	2.7944	28257000	41	689200	0	0	0	40789	69257	50389	130350	195320	203100	NaN	1	0	NaN	19.9332	19.0276	19.5638	21.1813	20.6609	20.9812	20.7079	21.6083	21.0554
+	A0A3Q7FUR7	-1.43545	2.38629	A0A3Q7FUR7	tr|A0A3Q7FUR7|A0A3Q7FUR7_SOLLC Uncharacterized protein OS=Solanum lycopersicum OX=4081 PE=4 SV=1	EKRPDNVWLAAEGVYFPVTEK;FRLHSHDVPYGSGSGQQSVTGFPGVDDANSYWAVR;IAGGQQEVCGVK;IAGGQQEVCGVKEK;IRLQHVDTGGYLHSHDKK;LHSHDVPYGSGSGQQSVTGFPGVDDANSYWAVR;LQHVDTGGYLHSHDK;LQHVDTGGYLHSHDKK;QGDPIKSGSIIR;RPDNVWLAAEGVYFPVTEK;STDSSKQGDPIKSGSIIR;WLHSHLHASPISGNMEVSCFGDDKESDTGDYWR	Color2 [A=255, R=169, G=169, B=169]	1	4						+	Avr4_Avr2	556	1	12	12	37.5	40.867	365	0	133.99	3113400000	12	55680000	758220	1511100	2274600	3124300	2622300	3450500	19797000	13420000	12508000	2.38629	0.0180845	-1.43545	-4.18533	23.1294	22.6752	23.3901	24.7173	24.2874	24.4964	26.616	26.6313	26.2819
+	A0A3Q7FTJ7	-1.44117	1.53088	A0A3Q7FTJ7	tr|A0A3Q7FTJ7|A0A3Q7FTJ7_SOLLC Peptidase A1 domain-containing protein OS=Solanum lycopersicum OX=4081 PE=3 SV=1	ISTGTPYSMLETSIYDVVTK;VGPAVPTIDLVLQTTR;VSQDVICLGFVNGGIKR	Color2 [A=255, R=169, G=169, B=169]	1	4						+	Avr4_Avr2	533	1	3	3	24.9	22.843	213	0	4.1184	78276000	10	5278200	64575	0	0	567050	903950	829170	666730	874800	1372000	1.53088	0.0320342	-1.44117	-2.69661	20.7006	19.4116	20.6894	21.5643	21.82	21.7409	21.4032	21.7738	22.372
+	Q40143;A0A3Q7H940	-1.44942	3.52527	Q40143;A0A3Q7H940;A0A3Q7H8G2	sp|Q40143|CYSP3_SOLLC Cysteine proteinase 3 OS=Solanum lycopersicum OX=4081 GN=CYP-3 PE=2 SV=1;tr|A0A3Q7H940|A0A3Q7H940_SOLLC Uncharacterized protein OS=Solanum lycopersicum OX=4081 PE=3 SV=1	DGIVSPVK;DGIVSPVKAQGK;FEIFLDNLK;FNGGLDTEEAYPYTGK;FNGGLDTEEAYPYTGKNGICK;FSQANIGVK;GISLSEQQLVDCAGAFNNFGCNGGLPSQAFEYIK;KDGIVSPVK;KDGIVSPVKAQGK;KRYDSVEEIK;LGINEFTDLTWDEFR;LGINEFTDLTWDEFRK;LTNVVLPETK;NMCGVATCASYPIVA;NSWGADWGEDGYFK;NSWGADWGEDGYFKMEMGK;QRFEIFLDNLK;QVVFPDELENGILQVVGQTR;RYDSVEEIK;RYDSVEEIKQR;SGVYASTECGDTPMDVNHAVLAVGYGVENGTPYWLIK;YAVALVRPVSVAFEVVK;YAVALVRPVSVAFEVVKGFK;YDSVEEIK;YDSVEEIKQR;YDSVEEIKQRFEIFLDNLK	Color2 [A=255, R=169, G=169, B=169]	1	4						+	Avr4_Avr2	1052	3	26	26	66	38.944	356	0	191.59	6592300000	17	209040000	5900200	5333000	6908100	19459000	28008000	20482000	34477000	42100000	46372000	3.52527	0.020717	-1.44942	-6.49478	24.5482	24.8577	24.7935	26.2873	26.2331	26.0272	26.6363	27.034	26.9807
+	A0A3Q7EZX9	-1.45117	1.19399	A0A3Q7EZX9;A0A3Q7FBJ0;A0A3Q7F9H8	tr|A0A3Q7EZX9|A0A3Q7EZX9_SOLLC COBRA-like protein OS=Solanum lycopersicum OX=4081 PE=3 SV=1	APGPGYTCGPAK;EVIWGMMGAQTTEQGDCSK;GWAFPHR;HIQAPGWTLGWTWAK;HIQAPGWTLGWTWAKK;KDMSTFTFEK	Color2 [A=255, R=169, G=169, B=169]	1	4						+	Avr4_Avr2	254	3	6	6	14.5	49.374	440	0	19.008	193890000	18	8586500	131460	197720	246090	1086600	957010	1143200	1332600	1739600	2196100	1.19399	0.049313	-1.45117	-2.1617	21.932	20.1858	20.4236	22.569	21.9973	22.3285	22.1406	22.9182	22.8567
+	A0A3Q7G7T0	-1.45385	2.77679	A0A3Q7G7T0	tr|A0A3Q7G7T0|A0A3Q7G7T0_SOLLC Peroxidase OS=Solanum lycopersicum OX=4081 PE=3 SV=1	DSVVLTGGPNYDVPLGR;DSVVLTGGPNYDVPLGRK;FVIGMIK;GLDATDAVALSGAHTIGISHCPSFTDR;GLSWSFYQSSCPQLESIIR;IQDECGQVVSCSDIVAIAAR;QGLFTSDQDLYTDRR;QIKDDVGQAAGLLR;RIQDECGQVVSCSDIVAIAAR;SPNVFDNK;SPNVFDNKYYVDLMNR;VVSCADITAIAAR	Color2 [A=255, R=169, G=169, B=169]	1	4						+	Avr4_Avr2	695	1	12	12	26.2	69.507	630	0	79.847	1270000000	29	19470000	336860	376810	607010	2478900	2345700	2007300	2993800	3619700	4704200	2.77679	0.0202367	-1.45385	-4.9574	22.7301	23.2821	22.8393	24.5868	24.2723	24.3539	24.5465	24.699	24.7323
+	A0A3Q7HTQ6	-1.45588	2.2996	A0A3Q7HTQ6	tr|A0A3Q7HTQ6|A0A3Q7HTQ6_SOLLC RRM domain-containing protein OS=Solanum lycopersicum OX=4081 GN=101261352 PE=4 SV=1	AAGEVGQMTK;EVDQKLQVSDKAK;GYILGKDAVGK;ISIGTSIVNDKVR;KSAGNSESAFQKAEDVVSSMLAK;SAGNSESAFQK;SAGNSESAFQKAEDVVSSMLAK;SFDEKHQLTSTATAK;VGMTEDEQR	Color2 [A=255, R=169, G=169, B=169]	1	4						+	Avr4_Avr2	1261	1	9	9	33.5	29.873	281	0	47.364	449940000	13	12303000	848070	1323500	992550	3479000	3480000	4496100	0	0	0	2.2996	0.0206491	-1.45588	-4.04043	23.252	23.0869	22.4019	24.378	24.375	24.3556	19.4511	20.388	19.7933
+	A0A3Q7FV47	-1.48273	2.82826	A0A3Q7FV47	tr|A0A3Q7FV47|A0A3Q7FV47_SOLLC Uncharacterized protein OS=Solanum lycopersicum OX=4081 GN=101251569 PE=4 SV=1	LEETGIGK;MAEGLLKK;QFEKSELAGAAADLLNAASQYGK;QFEKSELAGAAADLLNAASQYGKLEETGIGK;SELAGAAADLLNAASQYGK;SELAGAAADLLNAASQYGKLEETGIGK	Color2 [A=255, R=169, G=169, B=169]	1	4						+	Avr4_Avr2	562	1	6	6	22.9	17.916	170	0	116.9	551950000	11	34099000	1439900	1933900	2018000	10222000	8688000	8952400	303370	247070	294290	2.82826	0.0204172	-1.48273	-5.09471	23.1916	23.4881	23.186	25.0092	24.4596	24.8451	20.3088	20.1998	18.8322
+	A0A3Q7FVX4	-1.51207	2.66954	A0A3Q7FVX4	tr|A0A3Q7FVX4|A0A3Q7FVX4_SOLLC Uncharacterized protein OS=Solanum lycopersicum OX=4081 PE=3 SV=1	AYFPSVK;GFTDPIVK;GSNIEVLVDVPNEHVK;IYYPDTNVYNALR;NWVNNNIK;SGAPNVEIVVSETGWPSYGHPAATTDNAR;TLAQDPNQAR	Color2 [A=255, R=169, G=169, B=169]	1	4						+	Avr4_Avr2	577	1	7	7	25.1	40.821	362	0	15.859	192000000	18	7935200	220880	132050	0	156540	1002800	593980	1304200	1775000	2881800	2.66954	0.0196552	-1.51207	-4.8058	20.7103	20.0246	20.4107	21.7728	21.8596	22.0495	22.6035	23.0758	23.4276
+	A0A3Q7FWW8	-1.51317	2.61141	A0A3Q7FWW8	tr|A0A3Q7FWW8|A0A3Q7FWW8_SOLLC Uncharacterized protein OS=Solanum lycopersicum OX=4081 GN=101262195 PE=4 SV=1	AIIDKGFDELSGLVDVVASAR;LLDQALGLGIK;NQDAELLFR	Color2 [A=255, R=169, G=169, B=169]	1	4						+	Avr4_Avr2	592	1	3	3	3.8	119.4	1073	0	4.6113	16477000	64	90625	19397	0	0	0	64930	25695	0	0	0	2.61141	0.0196	-1.51317	-4.69038	19.8526	19.7021	19.7296	21.013	21.7069	21.1039	20.1705	20.5334	19.8401
+	A0A3Q7IXE6	-1.53232	1.21542	A0A3Q7IXE6	tr|A0A3Q7IXE6|A0A3Q7IXE6_SOLLC Uncharacterized protein OS=Solanum lycopersicum OX=4081 GN=101255264 PE=4 SV=1	ALQLLQDNYPEFVAK;EGEQEFTIADSATEDTVKPASK;YIVPEQVPVQYGGLSR	Color2 [A=255, R=169, G=169, B=169]	1	4						+	Avr4_Avr2	1656	1	3	3	9	65.694	589	0	7.2698	44347000	33	830290	52934	41739	0	94537	343030	298050	0	99235	0	1.21542	0.0472899	-1.53232	-2.21312	19.7639	21.4276	19.6776	21.5814	21.7517	22.133	18.4751	20.2764	20.9292
+	A0A3Q7IBK6	-1.53991	2.3164	A0A3Q7IBK6	tr|A0A3Q7IBK6|A0A3Q7IBK6_SOLLC Gluconokinase OS=Solanum lycopersicum OX=4081 PE=3 SV=1	FLDADDYHSESNKEK;FVLLDVGAEVLAAR;GLVDNETLVLACSALQK;GLVDNETLVLACSALQKR;NGIPLSEEDRVPWLEALR;SADPNYEPGSYASIVK;VDATMDPDSILK	Color2 [A=255, R=169, G=169, B=169]	1	4						+	Avr4_Avr2	1472	1	7	7	38	27.038	245	0	38.469	462270000	13	15878000	1034300	376850	271620	4724000	4726500	4648400	95961	0	0	2.3164	0.0180274	-1.53991	-4.13477	23.4415	22.8187	22.7812	24.794	24.2291	24.638	19.7634	19.1194	19.3573
+	A0A3Q7EQM7	-1.54415	3.30909	A0A3Q7EQM7	tr|A0A3Q7EQM7|A0A3Q7EQM7_SOLLC UBX domain-containing protein OS=Solanum lycopersicum OX=4081 GN=101251912 PE=4 SV=1	AITLEEEDLIPSALLK;IVLPDSFFNLTHEELR;IVLPDSFFNLTHEELRR;KVEELASASQVK;RVIPHFPATGER;VFFSVPESVAAK;VIPHFPATGER	Color2 [A=255, R=169, G=169, B=169]	1	4						+	Avr4_Avr2	163	1	7	7	15.1	50.27	456	0	22.387	411450000	16	9493100	332580	614760	248710	2730700	2914800	2651500	0	0	0	3.30909	0.0202034	-1.54415	-6.19863	23.1915	22.8466	22.7986	24.6479	24.3659	24.4553	19.3632	20.68	20.245
+	A0A3Q7IQ51	-1.56968	1.79906	A0A3Q7IQ51	tr|A0A3Q7IQ51|A0A3Q7IQ51_SOLLC Carboxypeptidase OS=Solanum lycopersicum OX=4081 PE=3 SV=1	AALEMLKR;ASAGVDINHYDIR;GFAIGNGLTDPK	Color2 [A=255, R=169, G=169, B=169]	1	4								1602	1	3	3	5.5	67.044	600	0	4.9503	42507000	32	756140	0	0	49258	0	0	133580	249630	95947	276980	NaN	1	0	NaN	19.1288	18.7911	19.7535	20.8665	21.2221	20.2939	21.6155	21.6507	21.5617
+	A0A3Q7HXV9	-1.5754	1.83387	A0A3Q7HXV9	tr|A0A3Q7HXV9|A0A3Q7HXV9_SOLLC Uncharacterized protein OS=Solanum lycopersicum OX=4081 GN=101243815 PE=4 SV=1	FQFIVMNR;FQFIVMNRR;ILGEYSK;KEVEGSFFVVKR;MLNLTVLQR;NAAQEVNGIWFYNAHEIEEVADLFGR	Color2 [A=255, R=169, G=169, B=169]	1	4						+	Avr4_Avr2	1320	1	6	4	17.3	40.56	364	0	28.379	64278000	13	3707400	179460	0	233170	845520	1237900	1066100	0	0	145210	1.83387	0.0246761	-1.5754	-3.2634	20.1707	21.4523	20.7602	22.1782	22.4868	22.4443	18.9348	21.0755	19.4206
+	A0A3Q7I6V9	-1.57666	1.64094	A0A3Q7I6V9	tr|A0A3Q7I6V9|A0A3Q7I6V9_SOLLC Uncharacterized protein OS=Solanum lycopersicum OX=4081 PE=4 SV=1	ATELACQELNLTHKK;AYHDSLFMAR;GYSHKPEEFSSVEDIANGVK;IHQSALSIAK;ILYSEKDVLAR;LLAGSVQLAELLKK;NLVIEKIHQSALSIAK;QIDELATFSDSPAPSVTR;SYIKDLMELSGLSVKEDAVGNIFGR;VLALTLAK	Color2 [A=255, R=169, G=169, B=169]	1	4						+	Avr4_Avr2	1404	1	10	10	28.3	52.835	484	0	64.078	534080000	28	6504200	58024	45475	184230	295880	908840	854240	1533300	1375400	1248800	1.64094	0.0299558	-1.57666	-2.92751	21.4372	20.4774	21.8176	22.4848	23.1129	22.8645	23.678	23.6029	23.5598
+	A0A3Q7FUI5	-1.59052	2.73862	A0A3Q7FUI5	tr|A0A3Q7FUI5|A0A3Q7FUI5_SOLLC Uncharacterized protein OS=Solanum lycopersicum OX=4081 PE=4 SV=1	AEELHSILHNLNK;ATNELDR;ATNELDRVIGQNR;FLEHVLDEHNMR;GHDFELLPFGAGR;GHDFELLPFGAGRR;KFDKFLEHVLDEHNMR;LHPVAPMLVPR;NAVENYVAKDMVDVLLQLADDPTLDVK;RLDSYEYIR;RLDSYEYIRAEELHSILHNLNK;SIHDLSVK;SSGKPILLKDYLTTLSLNVISR;SYLDESDNSIVTPDEFKK;TMDINFVGRPK;VLVSVWTIGRDPTLWDEPEAFKPDR	Color2 [A=255, R=169, G=169, B=169]	1	4						+	Avr4_Avr2	554	1	16	16	24.2	113.01	991	0	78.798	900050000	51	5510600	165250	285890	231980	876080	1331300	1335900	489740	334020	460390	2.73862	0.0200482	-1.59052	-5.02664	22.6093	22.908	22.4313	23.9095	24.3825	24.4282	22.5716	22.6848	22.9057
+	A0A3Q7HCJ1	-1.59364	2.28402	A0A3Q7HCJ1	tr|A0A3Q7HCJ1|A0A3Q7HCJ1_SOLLC Uncharacterized protein OS=Solanum lycopersicum OX=4081 GN=101247934 PE=3 SV=1	AVAGAGVLAGYDK;AVAGAGVLAGYDKLQLIMFGKK;GNTANVIR;MMMTSGEAVK;MMMTSGEAVKYK;QFNGLVDVYR;QFNGLVDVYRK;RMMMTSGEAVK;SLFKGAGANILR;TAAAPIER;TIKDEGVLALWR;YFPTQALNFAFK;YFPTQALNFAFKDYFK;YFPTQALNFAFKDYFKR	Color2 [A=255, R=169, G=169, B=169]	1	4								1076	1	14	2	26.9	41.571	383	0.0011587	3.0749	19534000	23	849300	0	0	83129	0	0	0	443820	322350	0	NaN	1	0	NaN	19.2834	19.0527	19.6694	20.4917	21.0576	21.2372	21.6413	21.6666	21.3053
+	A0A3Q7EJA4;A0A3Q7FJM2	-1.59731	2.0391	A0A3Q7EJA4;A0A3Q7FJM2	tr|A0A3Q7EJA4|A0A3Q7EJA4_SOLLC Uncharacterized protein OS=Solanum lycopersicum OX=4081 GN=101245584 PE=4 SV=1;tr|A0A3Q7FJM2|A0A3Q7FJM2_SOLLC Uncharacterized protein OS=Solanum lycopersicum OX=4081 GN=101262189 PE=4 SV=1	AGFNIKPLFRK;DSSVAVIVYDVASR;ELNVMFIETSAK;GSDVIIVLVGNKTDLVEKR;LQLWDTAGQER;LVFLGDQSVGK;QVSIEEGEAK;WIEEVRTER	Color2 [A=255, R=169, G=169, B=169]	1	4						+	Avr4_Avr2	88	2	8	4	46.6	23.098	208	0	17.835	440860000	14	24667000	1246500	984950	1313700	3394500	4980400	4087400	3019000	2203900	3436600	2.0391	0.0206641	-1.59731	-3.64625	23.2381	22.4837	23.0449	24.0835	24.9537	24.5214	23.5455	23.1107	23.0083
+	A0A3Q7F3W6	-1.61285	1.71929	A0A3Q7F3W6	tr|A0A3Q7F3W6|A0A3Q7F3W6_SOLLC VASt domain-containing protein OS=Solanum lycopersicum OX=4081 GN=101257108 PE=4 SV=1	ESYEHVENIVETSKEIR;INHLKDEMFMVETLLGK;LGETGVDILGFLDKK;LSDAQNQLALKSEEYR;SSLDLPSSSTSSPSR;TQLKEFEHLR	Color2 [A=255, R=169, G=169, B=169]	1	4						+	Avr4_Avr2	296	1	6	6	14.2	71.344	633	0	23.055	175730000	33	296330	159540	98133	260360	708550	166780	129550	511520	165140	626790	1.71929	0.0273423	-1.61285	-3.07612	21.5322	20.5436	21.8259	22.6174	22.9093	23.2135	21.8197	20.4415	21.8294
+	A0A3Q7H226	-1.67921	1.67345	A0A3Q7H226	tr|A0A3Q7H226|A0A3Q7H226_SOLLC eIF2B_5 domain-containing protein OS=Solanum lycopersicum OX=4081 PE=4 SV=1	ENNPELAGDR;NFEGILR;TVMRPPQVLR	Color2 [A=255, R=169, G=169, B=169]	1	4						+	Avr4_Avr2	976	1	3	3	8.8	34.513	307	0	4.2164	74104000	14	2352300	310730	0	239810	203120	253730	271260	284170	713240	347530	1.67345	0.0278701	-1.67921	-3.01826	19.7798	20.5346	19.4099	21.8894	21.9134	20.959	21.9722	22.1209	21.8636
+	A0A3Q7F6U5	-1.67931	2.8815	A0A3Q7F6U5;A0A3Q7FXT9	tr|A0A3Q7F6U5|A0A3Q7F6U5_SOLLC Uncharacterized protein OS=Solanum lycopersicum OX=4081 PE=4 SV=1	ASNVLLDAEMNPK;EGTTSNLVDPMLR;IADFGMAR;ISDFGMAR;LGQGGFGPVYK	Color2 [A=255, R=169, G=169, B=169]	1	4						+	Avr4_Avr2	331	2	5	2	3.6	528.91	4742	0	8.7373	59042000	236	250180	0	17557	0	33983	83906	71489	0	17669	25575	2.8815	0.0208108	-1.67931	-5.42611	20.7098	20.1419	20.5015	21.8745	22.2599	22.2569	20.3416	19.5709	20.2799
+	A0A3Q7J6X7	-1.69185	1.30797	A0A3Q7J6X7	tr|A0A3Q7J6X7|A0A3Q7J6X7_SOLLC Mg-protoporphyrin IX chelatase OS=Solanum lycopersicum OX=4081 GN=101255435 PE=3 SV=1	FGMHAQVGTVR;SGLSSVTIDHDLR;SLVDLLPEIK	Color2 [A=255, R=169, G=169, B=169]	1	4						+	Avr4_Avr2	1748	1	3	3	8	46.433	427	0	7.2166	61368000	23	1958400	42841	0	0	0	355340	287180	443160	353800	518880	1.30797	0.0384	-1.69185	-2.39657	19.5	19.3821	20.5177	20.5177	21.987	21.9707	21.6743	21.8513	22.1419
+	A0A3Q7GK63	-1.70078	1.32445	A0A3Q7GK63	tr|A0A3Q7GK63|A0A3Q7GK63_SOLLC Uncharacterized protein OS=Solanum lycopersicum OX=4081 PE=4 SV=1	GHTAGFDEAVRR;LAEEIDYPEYQR	Color2 [A=255, R=169, G=169, B=169]	1	4						+	Avr4_Avr2	794	1	2	2	4.2	64.41	567	0	4.8891	38614000	26	497420	59271	0	0	106400	203000	128750	0	106050	138400	1.32445	0.0377965	-1.70078	-2.42582	21.2106	19.9822	19.1572	21.6727	21.9158	21.8639	20.0563	18.7377	20.6935
+	A0A3Q7HVI4	-1.701	3.29066	A0A3Q7HVI4	tr|A0A3Q7HVI4|A0A3Q7HVI4_SOLLC Uncharacterized protein OS=Solanum lycopersicum OX=4081 PE=3 SV=1	ANDPGLVYDTPFEDYVPYLCGLK;ASPGILKPDIIGPGANILAAWPTSVDDNKNTK;ATVKLGNGEEFEGESAYRPK;CTHPDWSPAVIK;DAGGVGMIIINPSQYGVTK;DAGGVGMIIINSPDDGVTK;DNIAIGAYSATER;DPSETPYCR;DPSETPYCRR;GANVYGNADGTAVGVAPLAHIAIYK;GILVSCSAGNSGPSFITAVNTAPWILTVGASTLDR;GILVSCSAGNSGPSFITAVNTAPWILTVGASTLDRK;GKIVLCSALGHVANVDKGQAVK;GSLTDPAIR;GSLTDPAIRGK;GVCESNFTNK;HGFVSAQK;ILSLHTTHTPSFLGLQQNMGLWK;ILSLHTTHTPSFLGLQQNMGVWK;ILSLHTTHTPSFLGLQQNMGVWKDSNYGK;IVLCSALGHVANVDK;IVLCSALGHVANVDKGQAVK;IVLCSALGHVANVDKGQAVKDAGGVGMIIINPSQYGVTK;LGNGEEFEGESAYRPK;LLPADIYAIGAGHVNPSR;LTAEQVK;LTAEQVKEMEK;LTAEQVKEMEKK;LTYQVTFSK;NAKDPSETPYCR;NAPMVAAFSSR;RGSLTDPAIR;RGSLTDPAIRGK;SADAHVLPALVVSAADGTK;SAMMTTADTLNLANSPILDER;SILEAQLNYPSFSIFGLGSTPQTYTR;STFNIISGTSMSCPHLSGVAALLK;SYQLGNGSPIDSIGHGTHTASTAAGAFVK;TVTNVGDATSSYK;TVTNVGDATSSYKVEVASPEGVAIEVEPSELNFSELNQK;YTDQQVGNLIQR;YTDQQVGNLIQRR	Color2 [A=255, R=169, G=169, B=169]	1	4						+	Avr4_Avr2	1285	1	42	21	42.6	157.43	1483	0	323.31	22300000000	66	68977000	1447300	1250700	1574500	4345900	8929600	6785800	14223000	13355000	17066000	3.29066	0.0203333	-1.701	-6.39319	27.4701	27.3447	27.1194	28.7666	29.2118	29.0588	29.683	29.6629	29.995
+	A0A3Q7J566	-1.70522	2.20206	A0A3Q7J566	tr|A0A3Q7J566|A0A3Q7J566_SOLLC Lipase_GDSL domain-containing protein OS=Solanum lycopersicum OX=4081 GN=101257443 PE=3 SV=1	ADRSPYGETFFR;CNVNSVYQLGDSLADAGNVIR;GIKEVIQLGATR;ISEVLVR;SFNDFASYHNR;SYVPFVVAGIMR;TPGASIIFR;TVCGGAGINACSNPAK;YVHWDGIHLTDEAHR;YVHWDGIHLTDEAHRR	Color2 [A=255, R=169, G=169, B=169]	1	4						+	Avr4_Avr2	1739	1	10	10	31.4	40.857	369	0	30.904	369930000	19	9925700	0	207530	0	530690	513590	1075500	1155300	3291600	3359100	2.20206	0.0208696	-1.70522	-4.01653	20.6424	19.6962	20.4716	22.2098	21.715	22.001	22.0085	23.5517	23.1313
+	A0A3Q7GVR1	-1.70953	2.91795	A0A3Q7GVR1	tr|A0A3Q7GVR1|A0A3Q7GVR1_SOLLC Glycylpeptide N-tetradecanoyltransferase OS=Solanum lycopersicum OX=4081 GN=101247132 PE=3 SV=1	AAYSYYNVSTK;ARDNVVIMAEINFLCVHKK;DFDVFNALDVMHNETFLK;DFDVFNALDVMHNETFLKELK;DLGDSSLPEGPIEPPTPLTEVK;FNYSKEFLR;HFVVAPDFDENDVEHWLLPK;HKFWETQPVGQFK;HVLRPSELGLVLL;KKDFDVFNALDVMHNETFLK;KLIDVGFSR;KLVAFITGVPAK;KMELHDVPAVTR;KVQESLSLSKR;LIDVGFSR;LLRDYLK;LPDQTVTPGFR;LVAFITGVPAK;LYKLPDQTVTPGFR;MELHDVPAVTR;TPWIQLMNDALIVAK;VHLENIWQAAYTAGVVLPTPVSTCQYWHR;WALHPPGYYK;WALHPPGYYKSWHIGVR	Color2 [A=255, R=169, G=169, B=169]	1	4						+	Avr4_Avr2	897	1	24	18	59.3	49.679	432	0	147.68	2388300000	19	61721000	2282800	1738300	2875700	15514000	16877000	14695000	2936800	2066700	2735000	2.91795	0.0200851	-1.70953	-5.53947	24.3256	24.0755	24.3975	26.3092	25.6726	25.9454	23.9989	23.7168	23.7885
+	A0A3Q7GWS0;A0A3Q7GU03;A0A3Q7HRJ6	-1.71542	2.47316	A0A3Q7GWS0;A0A3Q7GU03;A0A3Q7HRJ6	tr|A0A3Q7GWS0|A0A3Q7GWS0_SOLLC 3-ketoacyl-CoA synthase OS=Solanum lycopersicum OX=4081 GN=101246151 PE=3 SV=1;tr|A0A3Q7GU03|A0A3Q7GU03_SOLLC 3-ketoacyl-CoA synthase OS=Solanum lycopersicum OX=4081 GN=101250807 PE=3 SV=1;tr|A0A3Q7HRJ6|A0A3Q7HRJ6_SOLLC 3-ket	FGNTSSSSLWYELAYSEAK;KEAEMVMFGAIDELLAK	Color2 [A=255, R=169, G=169, B=169]	1	4						+	Avr4_Avr2	909	3	2	1	7	57.918	513	0	3.657	12456000	25	370280	0	0	0	0	216450	153830	0	0	0	2.47316	0.018766	-1.71542	-4.57484	20.1913	19.2537	19.6045	21.3775	21.3636	21.4547	20.9577	18.9799	19.9244
+	A0A3Q7HSF7	-1.71637	1.52248	A0A3Q7HSF7	tr|A0A3Q7HSF7|A0A3Q7HSF7_SOLLC AAI domain-containing protein OS=Solanum lycopersicum OX=4081 PE=4 SV=1	CCSLIHGLADLDAAVCLCTALK;DTLKLNACANLLNDLVHLVIGSSPAK;LNACANLLNDLVHLVIGSSPAK;LNACANLLNDLVHLVIGSSPAKTK;YVPKDFQC	Color2 [A=255, R=169, G=169, B=169]	1	4						+	Avr4_Avr2	1240	1	5	5	53.7	11.421	108	0	323.31	2739400000	4	111170000	2268100	2083400	3896100	14514000	16882000	9059900	17272000	11752000	33438000	1.52248	0.0294503	-1.71637	-2.76548	24.8848	25.0602	25.6163	27.6529	27.0247	26.0327	27.0158	27.3713	28.0072
+	A0A3Q7IWI0	-1.74526	2.70396	A0A3Q7IWI0	tr|A0A3Q7IWI0|A0A3Q7IWI0_SOLLC Uncharacterized protein OS=Solanum lycopersicum OX=4081 GN=101244700 PE=4 SV=1	DAWAGTFENYFR;EADEYVDDAVNRFLEAGSAALR;FVKEVYETLR;FYVHSATSHGASSNVR;GPTTSSQFEHSSIPATVK;LSEFQIELIQLASQLNGDHVLK;SFDHILGWLHK;TLVILVMENR	Color2 [A=255, R=169, G=169, B=169]	1	4						+	Avr4_Avr2	1653	1	8	8	22.3	61.056	543	0	22.003	221890000	26	1361200	66890	129250	150420	79130	1115300	888880	142860	389390	749810	2.70396	0.0205432	-1.74526	-5.09474	20.3095	20.5464	20.5152	21.7523	22.5171	22.3375	22.5788	22.9559	23.4827
+	A0A3Q7J3H2	-1.75771	2.31116	A0A3Q7J3H2	tr|A0A3Q7J3H2|A0A3Q7J3H2_SOLLC Uncharacterized protein OS=Solanum lycopersicum OX=4081 GN=101256652 PE=4 SV=1	AASSDTVTPSSLR;EAYAWLSHNTDVDDK;EKENVEKVPIANK;FVETDGK;FVETDGKGYDR;FVETDGKGYDRVR;GVGAGLTAAALLAMVPSYISR;HFKLTHFEEVFTTHHWMVR;IDSMATPTMLNSLMYK;IGGGVFPHIKEPDYLR;LTHFEEVFTTHHWMVR;QADAGDNGDGVTQNDVVK;SLSLLDPTYASK;VTQFLTK	Color2 [A=255, R=169, G=169, B=169]	1	4						+	Avr4_Avr2	1726	1	14	14	21.1	85.809	772	0	117.24	2083900000	21	38942000	828030	329700	794550	6754300	7463000	5513900	6017800	5378200	5862600	2.31116	0.0183529	-1.75771	-4.26632	24.309	23.5157	24.3928	26.1074	25.7028	25.6805	25.7046	25.6358	25.4766
+	K4BDE8	-1.78318	2.74336	K4BDE8;A0A3Q7FPR6	tr|K4BDE8|K4BDE8_SOLLC RING-finger protein OS=Solanum lycopersicum OX=4081 GN=101258318 PE=2 SV=1	AGLESSNLIVGIDFTK;ATMELNLLGGQSGK;FCNGFEEVLSR;IADNYNSLDEVTEALAR;KETEFALSALMEIPSQYK;SLHHIGQNLNPYEQAISIIGK	Color2 [A=255, R=169, G=169, B=169]	1	4						+	Avr4_Avr2	1957	2	6	6	19.7	54.485	492	0	74.975	232860000	17	7798800	205890	459940	235010	2696600	1157400	3503900	0	0	0	2.74336	0.0202785	-1.78318	-5.21501	22.2276	22.465	21.7862	23.8978	23.7298	24.2007	19.5329	20.36	20.6117
+	A0A3Q7EUP1	-1.79922	3.29236	A0A3Q7EUP1	tr|A0A3Q7EUP1|A0A3Q7EUP1_SOLLC Dolichyl-diphosphooligosaccharide--protein glycosyltransferase 48 kDa subunit OS=Solanum lycopersicum OX=4081 PE=3 SV=1	AGSTINHEKSGNEQFVTEISK;GFDLDFK;GIGHSVNPANSLVLK;HHKVGEADEPSIYR;ILVLLDDLSIK;KILVLLDDLSIK;LGVTSLSLAK;LSTPPTLTGSAISLVSVVQAR;SGNEQFVTEISK;SGNEQFVTEISKWVFHER;SSHSLYFQSLQTR;VLISGSLSMFSNR;VLSASPSAYSANPK	Color2 [A=255, R=169, G=169, B=169]	1	4						+	Avr4_Avr2	222	1	13	13	19.4	82.883	751	0	45.016	703490000	34	11424000	509280	218780	416920	1220200	2803600	1733200	1362800	1439600	1719400	3.29236	0.0211154	-1.79922	-6.53129	21.8752	21.6685	21.483	23.3594	23.742	23.3229	22.737	23.1839	23.0865
+	A0A3Q7GBL4	-1.81976	1.66567	A0A3Q7GBL4	tr|A0A3Q7GBL4|A0A3Q7GBL4_SOLLC FYVE-type domain-containing protein OS=Solanum lycopersicum OX=4081 GN=101268468 PE=4 SV=1	AIPKVDTQQDAK;GLTDWINIVK;IMSSESPK;KLQEEMER;LLAESGGQSTQDVLCQIGLDGIR;LQSNSYTTSSLLDTVTAAVVQFK;SAVDIEPR;STGLQSHEDLAK;TALTADENAPVVR;VKLLAESGGQSTQDVLCQIGLDGIR	Color2 [A=255, R=169, G=169, B=169]	1	4						+	Avr4_Avr2	739	1	10	10	21.1	61.625	563	0	31.587	486980000	25	15716000	495170	191770	1866900	4411800	4335300	4414800	0	0	0	1.66567	0.0278538	-1.81976	-3.04665	22.6565	21.5878	23.2139	24.1512	24.1803	24.5859	18.627	20.3818	20.2546
+	A0A3Q7FD22	-1.82693	1.59662	A0A3Q7FD22	tr|A0A3Q7FD22|A0A3Q7FD22_SOLLC Neutral ceramidase OS=Solanum lycopersicum OX=4081 GN=101251446 PE=3 SV=1	CQHPKPILLDTGEMKVPYDWAPSILPLQIVR;FGDLITDVPQSSTFK;FMEDWYDQR;IGQLVILSVPGEFTTMAGRR;IPELAASGVYR;QGDDQGNAFWR;QISLLTPVVMDATPLGSK;SEATIEWR;SPSAYLNNPAGER;TLQAGPQPPDLLEK	Color2 [A=255, R=169, G=169, B=169]	1	4						+	Avr4_Avr2	393	1	10	10	19.6	83.883	764	0	19.514	95875000	37	2276400	0	0	0	71259	409070	274700	437310	202620	881480	1.59662	0.0302642	-1.82693	-2.9243	18.7888	20.1024	19.3523	20.5423	21.7498	21.432	22.3248	21.5627	22.006
+	A0A3Q7FN52	-1.83259	2.29668	A0A3Q7FN52	tr|A0A3Q7FN52|A0A3Q7FN52_SOLLC Uncharacterized protein OS=Solanum lycopersicum OX=4081 GN=101256571 PE=4 SV=1	AGKEDALIR;ALSKYDDLK;ALVLIEAWGESSSELR;GVRFPGRDHESLAPIFTPPR;IIETAGDNEALLFEALNVNDEVQK;INSVELIR;IQYLGLVLLETIAK;KPTVVLSEPEPAMIPVAVEPEESPR;KQQSPKDDLISF;LIDDPQTVVNNR;LKIGGTEVGQK;QQSPKDDLISF;QSLNIVQR;SAVQGGSNDDMMDDLDEMIFGKK;VLDEMVR;YLPVYEETYK	Color2 [A=255, R=169, G=169, B=169]	1	4						+	Avr4_Avr2	475	1	16	16	52.5	43.98	396	0	104.76	5852800000	22	198860000	12859000	11456000	13387000	38597000	64336000	57464000	272540	112370	484240	2.29668	0.0185347	-1.83259	-4.27878	26.9308	25.9163	26.7851	28.2066	28.4903	28.433	19.9969	19.9351	21.042
+	A0A3Q7JPD5	-1.83577	1.43977	A0A3Q7JPD5	tr|A0A3Q7JPD5|A0A3Q7JPD5_SOLLC Uncharacterized protein OS=Solanum lycopersicum OX=4081 GN=101264487 PE=4 SV=1	GIGGVPDIFEGGVHGVIR;GIGGVPDIFEGGVHGVIRR;LASDNVFVVQIQHPR;WITPQEPPDKHVVLTVGALHQVDFAALR	Color2 [A=255, R=169, G=169, B=169]	1	4						+	Avr4_Avr2	1854	1	4	4	14.6	47.14	425	0	11.098	111270000	21	3482300	314200	0	257310	601010	1319600	990120	0	0	0	1.43977	0.0330644	-1.83577	-2.64995	21.4525	19.5561	21.1435	22.6893	22.555	22.4152	19.9641	19.2627	19.802
+	A0A3Q7ISY0	-1.87204	2.83732	A0A3Q7ISY0	tr|A0A3Q7ISY0|A0A3Q7ISY0_SOLLC Uncharacterized protein OS=Solanum lycopersicum OX=4081 PE=4 SV=1	EVFGGQVGDAK;LYDLGVR	Color2 [A=255, R=169, G=169, B=169]	1	4						+	Avr4_Avr2	1631	1	2	2	3.5	54.154	511	0	3.8071	44617000	17	2624500	0	0	0	548050	820920	637970	295320	159500	162760	2.83732	0.0205278	-1.87204	-5.50814	19.8637	20.1718	20.5249	21.9132	22.3491	21.9143	21.181	20.7935	20.6616
+	A0A3Q7EQQ1	-1.87787	1.72831	A0A3Q7EQQ1	tr|A0A3Q7EQQ1|A0A3Q7EQQ1_SOLLC Uncharacterized protein OS=Solanum lycopersicum OX=4081 PE=3 SV=1	DTAFVLTPEQYILK;EGGELVFGGVDPK;VIFDTGSSNLWVPSSK;VLEYVNQLCEKIPSPMGESAIDCNR	Color2 [A=255, R=169, G=169, B=169]	1	4						+	Avr4_Avr2	164	1	4	4	12.7	58.494	534	0	8.658	66353000	26	2552000	79048	63447	98511	225770	458580	379400	412720	442830	391710	1.72831	0.0261306	-1.87787	-3.17793	20.1926	20.3356	19.5975	21.0485	22.376	22.3348	18.9927	22.6053	21.494
+	A0A3Q7FQ90	-1.93631	1.61279	A0A3Q7FQ90	tr|A0A3Q7FQ90|A0A3Q7FQ90_SOLLC RRM domain-containing protein OS=Solanum lycopersicum OX=4081 PE=4 SV=1	INLGATIVNDKVK;SALAAAEQTVSTAGSAIMK;TFDEKHQFTSTASAK	Color2 [A=255, R=169, G=169, B=169]	1	4						+	Avr4_Avr2	502	1	3	3	16.4	30.587	287	0	11.597	42603000	13	1339800	0	0	0	360890	533820	445090	0	0	0	1.61279	0.0282051	-1.93631	-2.9805	20.1618	20.3322	20.7942	21.3397	22.7798	22.9777	18.8534	19.5275	20.8839
+	A0A3Q7HWG7	-1.94247	1.31286	A0A3Q7HWG7	tr|A0A3Q7HWG7|A0A3Q7HWG7_SOLLC Reticulon-like protein OS=Solanum lycopersicum OX=4081 GN=101244605 PE=4 SV=1	KQYAVLDAK;QYAVLDAK;VFGGGKPADVFLWR	Color2 [A=255, R=169, G=169, B=169]	1	4						+	Avr4_Avr2	1302	1	3	2	8.5	30.048	270	0	3.2758	39457000	9	4384100	0	0	0	1354800	1208600	1820600	0	0	0	1.31286	0.0383678	-1.94247	-2.44962	21.0841	19.943	20.1764	22.7837	21.1582	23.089	19.042	20.3012	19.7618
+	A0A3Q7EKN2	-1.94263	1.2037	A0A3Q7EKN2	tr|A0A3Q7EKN2|A0A3Q7EKN2_SOLLC Uncharacterized protein OS=Solanum lycopersicum OX=4081 PE=4 SV=1	LLGSLLDFAAR;MEEEKPKNTQSELGGDNVDNVHSNVDSK;MPLEEVLQLQTIFRNPR;RPAEILGQVHVATR	Color2 [A=255, R=169, G=169, B=169]	1	4						+	Avr4_Avr2	104	1	4	4	2.4	324.09	2963	0	14.082	55811000	132	13910	66149	7938.6	27776	29601	13910	34226	0	0	0	1.2037	0.0440185	-1.94263	-2.26284	19.5664	20.9644	20.0461	20.9053	23.0452	22.4543	19.7451	19.5494	19.9365
+	A0A3Q7IEK4	-1.94641	1.5189	A0A3Q7IEK4	tr|A0A3Q7IEK4|A0A3Q7IEK4_SOLLC Uncharacterized protein OS=Solanum lycopersicum OX=4081 GN=101250639 PE=4 SV=1	AFQMNLSEIYR;AITSAYYR;AVATEDAQSYAEREGLSFIETSALEATNVEK;DHADSNIVIMLIGNKTDLK;STIGVEFATR	Color2 [A=255, R=169, G=169, B=169]	1	4						+	Avr4_Avr2	1493	1	5	2	36.7	23.916	215	0	9.0123	32463000	14	796130	0	46690	155830	287810	398770	350670	0	0	0	1.5189	0.0296456	-1.94641	-2.81274	20.5667	19.4275	19.3159	20.861	21.9911	22.2972	18.394	19.795	20.3337
+	A0A3Q7FSS8	-1.95396	1.35211	A0A3Q7FSS8	tr|A0A3Q7FSS8|A0A3Q7FSS8_SOLLC Uncharacterized protein OS=Solanum lycopersicum OX=4081 GN=101258351 PE=4 SV=1	MANAHEFVSKFPEKYQTHVGER;NLLSHLVHQEIAFFDVTR;TPLLDRPALGR;TQAAAAVASSIAEETFGAIR;TTIANLIER;TVLVIAHR	Color2 [A=255, R=169, G=169, B=169]	1	4						+	Avr4_Avr2	528	1	6	5	13.8	68.341	638	0	15.896	85932000	29	1273000	65538	0	80756	281010	398080	345370	70195	0	112820	1.35211	0.0366597	-1.95396	-2.51951	21.3611	19.7796	19.5484	21.9335	22.8993	21.7182	20.005	18.6375	20.94
+	A0A3Q7GIR6	-1.95555	3.18329	A0A3Q7GIR6	tr|A0A3Q7GIR6|A0A3Q7GIR6_SOLLC Uncharacterized protein OS=Solanum lycopersicum OX=4081 GN=101267991 PE=4 SV=1	ATERFEAVYPTLK;AVGGGNPELSR;DLILQVVER;FADYFGR;IAAQTAAMYGVGDAPVR;IADVPVSHLPEPVYK;KLNEEWKELSR;LMSPSSLDLLLR;QSSTEALKETLK;QVSQQILLLAVK;RKPDVLITVLPTIR;RQSSTEALKETLK;SFAAVAGSQFPWLK;SLTGGADAHQSHFR;VIANGSAISGADNVYK;VTVAEAAAK	Color2 [A=255, R=169, G=169, B=169]	1	4						+	Avr4_Avr2	783	1	16	14	32.1	64.271	583	0	80.669	1280000000	29	31746000	7181400	439940	676330	6226300	7789000	6679200	907430	561590	1285100	3.18329	0.0205234	-1.95555	-6.44307	24.3435	23.6888	24.0623	26.1212	25.8662	25.9738	23.9003	23.7235	24.0317
+	A0A3Q7GNM1;A0A3Q7JJP3	-1.9566	1.44758	A0A3Q7GNM1;A0A3Q7JJP3	tr|A0A3Q7GNM1|A0A3Q7GNM1_SOLLC Uncharacterized protein OS=Solanum lycopersicum OX=4081 GN=101248300 PE=4 SV=1;tr|A0A3Q7JJP3|A0A3Q7JJP3_SOLLC Uncharacterized protein OS=Solanum lycopersicum OX=4081 PE=4 SV=1	AQIWDTAGQER;FARDEFYPNSK;IVLIGDSAVGK;KVIQSQELQK	Color2 [A=255, R=169, G=169, B=169]	1	4						+	Avr4_Avr2	837	2	4	2	19	25.053	226	0	5.5292	95382000	14	5112600	1137600	0	0	956170	1626100	1392800	0	0	0	1.44758	0.032204	-1.9566	-2.68759	20.0957	20.8904	20.8806	21.4393	23.1851	23.1121	19.36	19.4424	19.6007
+	A0A3Q7H5M4	-1.96722	3.81043	A0A3Q7H5M4;A0A3Q7I2I5	tr|A0A3Q7H5M4|A0A3Q7H5M4_SOLLC Uncharacterized protein OS=Solanum lycopersicum OX=4081 GN=101251394 PE=3 SV=1	NDVIFANRPK;NEFLNTLLDEFRR;RNEFLNTLLDEFRR	Color2 [A=255, R=169, G=169, B=169]	1	4						+	Avr4_Avr2	1016	2	3	3	4.7	59.163	512	0	4.5534	58466000	28	298400	53037	0	78614	128040	582720	170360	0	0	200050	3.81043	0.0167179	-1.96722	-8.14965	20.8736	20.6574	21.0257	22.6611	22.8155	22.9818	19.7529	19.0599	19.5105
+	A0A3Q7HW79	-1.97068	2.23445	A0A3Q7HW79	tr|A0A3Q7HW79|A0A3Q7HW79_SOLLC Uncharacterized protein OS=Solanum lycopersicum OX=4081 PE=4 SV=1	AITLPGIGEIMDMMTVADPDAVHAVR;KQLASELKQEFLITAK;SILTDSSLDKEFIAK;VTTNYNAEGR	Color2 [A=255, R=169, G=169, B=169]	1	4						+	Avr4_Avr2	1299	1	4	4	13.6	55.262	494	0	6.1632	59604000	32	1862600	63832	71213	0	182230	437450	429310	158080	224950	295580	2.23445	0.0185192	-1.97068	-4.21671	19.3766	19.8851	20.4003	21.4903	22.2454	21.8382	20.1147	20.4755	21.5356
+	A0A3Q7JSZ2	-1.97387	1.33498	A0A3Q7JSZ2	tr|A0A3Q7JSZ2|A0A3Q7JSZ2_SOLLC Chlorophyll a-b binding protein, chloroplastic OS=Solanum lycopersicum OX=4081 GN=101265617 PE=3 SV=1	FAMLGVVGAIAPEILGK;FQDWAKPGSMGK;GLGGSGDPAYPGGPFFNPLGFGKDEK;QGANRPLWFASK;QYFLGLEK;RFQDWAKPGSMGK;WLAYGEVINGR	Color2 [A=255, R=169, G=169, B=169]	1	4						+	Avr4_Avr2	1867	1	7	3	31.9	29.277	273	0	16.766	174330000	8	7000100	239200	259130	434110	515140	786770	580620	1815800	1226900	1142400	1.33498	0.0369794	-1.97387	-2.49296	19.8438	19.9731	21.9628	22.7486	22.472	22.4806	23.5485	23.5039	23.1142
+	A0A3Q7ITH0;A0A3Q7IUE2	-1.97728	2.61938	A0A3Q7ITH0;A0A3Q7IUE2;A0A3Q7IT74	tr|A0A3Q7ITH0|A0A3Q7ITH0_SOLLC Peroxidase OS=Solanum lycopersicum OX=4081 PE=3 SV=1;tr|A0A3Q7IUE2|A0A3Q7IUE2_SOLLC Peroxidase OS=Solanum lycopersicum OX=4081 PE=3 SV=1	AFASDFAAAMIK;DASSLVGGPSWTVK;DMVALSGSHSIGQAQCFLFR;DSTTASHTVAETDLPGPFDPLSR;LISGFANK;MGDISPLTGQNGIIR;TALPNLGSVR	Color2 [A=255, R=169, G=169, B=169]	1	4						+	Avr4_Avr2	1637	3	7	7	32.7	33.775	312	0	18.577	298110000	17	13389000	197980	72578	237230	932690	2261400	678470	2972000	2760300	3276000	2.61938	0.0202927	-1.97728	-5.07692	20.8652	19.9431	20.5232	22.5284	22.5269	22.2081	22.7551	23.119	23.0966
+	A0A3Q7HKB9	-1.97787	1.17105	A0A3Q7HKB9	tr|A0A3Q7HKB9|A0A3Q7HKB9_SOLLC Protein transport protein sec16 OS=Solanum lycopersicum OX=4081 GN=101258084 PE=3 SV=1	LGDSNKFYYDEK;TVGLVLKPR	Color2 [A=255, R=169, G=169, B=169]	1	4						+	Avr4_Avr2	1174	1	2	1	1.4	158.2	1469	0	3.2995	47666000	45	242260	73064	0	63048	128900	202250	113350	0	0	0	1.17105	0.0472931	-1.97787	-2.21201	19.9414	19.9745	20.5729	23.0971	20.6235	22.7018	18.6555	21.0408	19.4106
+	A0A3Q7JUM6	-1.97802	2.20488	A0A3Q7JUM6	tr|A0A3Q7JUM6|A0A3Q7JUM6_SOLLC Uncharacterized protein OS=Solanum lycopersicum OX=4081 PE=4 SV=1	AVQGLSSPSVENDGWGSVR;LGAVDEQNRPQLLYEDDEGDKVLLTTDSDLVGAISHAR;VNRFNFGSESLLELVTAVVQR	Color2 [A=255, R=169, G=169, B=169]	1	4						+	Avr4_Avr2	1872	1	3	3	26.5	32.06	294	0	10.474	48025000	13	1258000	0	43011	0	259990	678490	319560	0	0	0	2.20488	0.0182778	-1.97802	-4.15734	19.9771	19.7049	20.5903	21.79	22.6078	21.8086	19.5692	19.5559	19.9107
+	A0A3Q7HEM1	-1.98715	4.90486	A0A3Q7HEM1;A0A3Q7J593	tr|A0A3Q7HEM1|A0A3Q7HEM1_SOLLC Uncharacterized protein OS=Solanum lycopersicum OX=4081 GN=101256399 PE=4 SV=1	ALSAENKEFR;ANAKPVKEDHAPVDAAPIQK;ARIELAEK;ARIELAEKELQK;AVVDDDEEIYGLDLHKDSKPK;DAVEDWPEPK;DKTYEHILELR;DKTYEHILELRK;DVGALKELSVTEVDKFISLWCGSK;EEGNSSFYQNSNVLHK;EIKQLEGTREDVK;ELSVTEVDKFISLWCGSK;EMAPLHEALGQLR;ERGPTVCSSEEELNHLIK;FGSHGTEEPKEEISR;IELAEKELQK;IELAEKELQKK;IIDDQIDAINK;IKEMAPLHEALGQLR;IQHESIPLNEEK;KALSAENKEFR;KAVVDDDEEIYGLDLHK;KIEIDEATLK;KIEIDEATLKEMK;KKSGASAAGQEPIEEPTETPEEIAEEENAEETVETAVAPK;KQREEGNSSFYQNSNVLHK;KSGASAAGQEPIEEPTETPEEIAEEENAEETVETAVAPK;LKIIDDQIDAINK;LKIIDDQIDAINKQIGILDEELK;LLQSLDIR;MRNPDEKPLVLPEAPTVSR;QIGILDEELK;QIGILDEELKDVVEKR;QLADQKDVGALK;QREEGNSSFYQNSNVLHK;RLLQSLDIR;SFRDDYER;SFRDDYERR;SGASAAGQEPIEEPTETPEEIAEEENAEETVETAVAPK;SQIIEKLK	Color2 [A=255, R=169, G=169, B=169]	1	4						+	Avr4_Avr2	1099	2	40	40	53.3	71.106	628	0	323.31	7680300000	29	76452000	3619400	2348800	3474400	15008000	19351000	19127000	9374300	1912300	2237200	4.90486	0.0124571	-1.98715	-11.3163	25.1085	25.0078	24.9975	27.104	26.8923	27.079	24.3703	24.0582	24.3099
+	A0A3Q7IZN9	-2.00741	1.63659	A0A3Q7IZN9	tr|A0A3Q7IZN9|A0A3Q7IZN9_SOLLC Cyclin-dependent kinases regulatory subunit OS=Solanum lycopersicum OX=4081 PE=3 SV=1	ELESDGVVKK;GWVHYAIHRPEPHIMLFR;HVVLPPDVAK;LLSENEWR;YFDDTYEYR	Color2 [A=255, R=169, G=169, B=169]	1	4						+	Avr4_Avr2	1679	1	6	5	5.6	138.16	1249	0	9.3296	142080000	64	1775900	134270	34082	92075	338990	308380	348790	0	246500	272830	1.63659	0.02767	-2.00741	-3.0409	21.7157	19.9092	20.3587	22.9391	22.49	22.5769	21.1919	22.4367	22.3865
+	A0A3Q7I1M1	-2.0227	1.30391	A0A3Q7I1M1	tr|A0A3Q7I1M1|A0A3Q7I1M1_SOLLC Protein kinase domain-containing protein OS=Solanum lycopersicum OX=4081 PE=4 SV=1	TGPTLDHTHVSTVVK;VYQGEIDGGTK	Color2 [A=255, R=169, G=169, B=169]	1	4						+	Avr4_Avr2	1369	1	2	2	4.4	64.8	597	0.0016988	2.9248	42737000	30	543520	59344	0	0	140590	349060	253680	0	89912	0	1.30391	0.0381754	-2.0227	-2.44636	20.9261	19.6165	19.2329	22.2654	20.94	22.6382	18.455	19.1183	20.3089
+	A0A3Q7G6U9	-2.02658	2.81579	A0A3Q7G6U9	tr|A0A3Q7G6U9|A0A3Q7G6U9_SOLLC Uncharacterized protein OS=Solanum lycopersicum OX=4081 GN=101252680 PE=4 SV=1	CRVPWHIEGGK;DVLAMSLAPKDEHEAQVQFALER;GHQNWVK;GIPAISAVMGTK;GLFGIYHDWCESFSTYPR;HCPVEASTCLVPLPSGYKK;KDEENVGIWEAMSELTK;LIVRDNAETILEIENMAR;LLLELNR;NGEGLLFVQK;SFWRPNQEQIVK;SSQVGVYGK;SYDLLHADHLFSDIK;TLPQISWGK;VFDAVHCAR;VLRPGGHFIWSATPVYR	Color2 [A=255, R=169, G=169, B=169]	1	4						+	Avr4_Avr2	684	1	16	10	27.7	86.05	768	0	29.405	341950000	45	2335700	26508	30618	159640	353090	531500	252540	574720	268130	298630	2.81579	0.0205217	-2.02658	-5.58152	20.9389	21.209	21.224	22.8294	23.6344	22.9878	22.5818	22.9097	22.7384
+	A0A3Q7HNY7	-2.03379	1.32091	A0A3Q7HNY7	tr|A0A3Q7HNY7|A0A3Q7HNY7_SOLLC 3-ketoacyl-CoA synthase OS=Solanum lycopersicum OX=4081 PE=3 SV=1	GISDEGSQTFSVR;SIGSSENTATMK	Color2 [A=255, R=169, G=169, B=169]	1	4						+	Avr4_Avr2	1206	1	2	2	4.7	60.975	535	0	6.3016	36704000	32	1147000	0	0	0	135370	565200	446440	0	0	0	1.32091	0.0378005	-2.03379	-2.47764	19.9123	21.0124	18.9426	21.1846	22.4131	22.371	19.3937	19.6408	20.6087
+	A0A3Q7HIC2	-2.04213	1.1789	A0A3Q7HIC2	tr|A0A3Q7HIC2|A0A3Q7HIC2_SOLLC Uncharacterized protein OS=Solanum lycopersicum OX=4081 GN=543689 PE=4 SV=1	DLKPENFLLSDKSENAALK;ITAAQVLEHPWLK	Color2 [A=255, R=169, G=169, B=169]	1	4						+	Avr4_Avr2	1154	1	2	2	6.1	57.818	521	0	7.399	106950000	31	3450000	161900	242910	297130	601990	994390	635790	205830	160450	149590	1.1789	0.0456948	-2.04213	-2.23325	19.4346	21.8927	21.8263	23.0374	23.2833	22.9593	19.9972	20.073	21.2768
+	A0A3Q7EN12	-2.07449	1.48389	A0A3Q7EN12	tr|A0A3Q7EN12|A0A3Q7EN12_SOLLC Cation-transporting ATPase OS=Solanum lycopersicum OX=4081 GN=101249766 PE=3 SV=1	ELILTTFK;HLTPAEMQR;NVFEYPQPTFQK	Color2 [A=255, R=169, G=169, B=169]	1	4						+	Avr4_Avr2	128	1	3	3	2.5	130.86	1178	0	6.8671	44339000	57	777880	0	0	70777	258180	173410	275510	0	0	0	1.48389	0.0297109	-2.07449	-2.77435	21.3039	19.0728	19.9827	22.21	22.1888	22.1841	19.8779	18.836	20.9734
+	K4B3F9	-2.10168	1.17077	K4B3F9	tr|K4B3F9|K4B3F9_SOLLC Polyol/monosaccharide transporter 4 OS=Solanum lycopersicum OX=4081 GN=PMT4 PE=2 SV=1	MEEDKQNQVAR;TSDSLQEAQFR	Color2 [A=255, R=169, G=169, B=169]	1	4						+	Avr4_Avr2	1951	1	2	2	4.1	59.047	541	0	7.5078	81097000	20	4054900	0	0	0	711490	471350	900190	662150	668370	641300	1.17077	0.0460545	-2.10168	-2.2262	19.0791	20.0035	20.3369	22.5499	20.4025	22.7722	22.0319	21.0877	22.0502
+	A0A3Q7IXQ3	-2.10367	2.09138	A0A3Q7IXQ3	tr|A0A3Q7IXQ3|A0A3Q7IXQ3_SOLLC Uncharacterized protein OS=Solanum lycopersicum OX=4081 GN=101253716 PE=4 SV=1	EQSKTEALSAEILLLNAR;IYKPLLWNIENSLVK;LKEVEEEQYRAEEDAGSLR;LLMEVDSQSSEIER;LSENDITALVSQLK;NDQTAISTANNNLIQQGVK;QKLLMEVDSQSSEIER;QLHDMAVAIERLESSR;QNTQLDEENR;QQLVEEIAHVSALNSQKQDLEEK;SQLEQVTLLR;VMLDKLR;VQQATQAYNGLTR	Color2 [A=255, R=169, G=169, B=169]	1	4						+	Avr4_Avr2	1659	1	13	13	40.8	49.654	441	0	62.106	611110000	23	13100000	573490	705390	293910	3370300	4252000	3904700	0	0	0	2.09138	0.0208814	-2.10367	-3.96765	22.2184	22.3732	21.0322	23.8963	23.9099	24.1286	20.4888	20.0233	20.7291
+	A0A3Q7HKB4	-2.11388	3.23433	A0A3Q7HKB4	tr|A0A3Q7HKB4|A0A3Q7HKB4_SOLLC Protein transport protein sec16 OS=Solanum lycopersicum OX=4081 PE=3 SV=1	LGDSNKFYYDENLKR;TVGLVLKPR	Color2 [A=255, R=169, G=169, B=169]	1	4						+	Avr4_Avr2	1172	1	2	1	1.7	153.54	1425	0	5.5129	93060000	52	351670	0	87961	64854	88313	149410	113950	0	0	0	3.23433	0.0203137	-2.11388	-6.74498	20.8451	20.7218	21.0557	23.0997	22.618	23.2465	19.269	18.5939	19.7496
+	A0A3Q7I7W6	-2.13666	1.39155	A0A3Q7I7W6	tr|A0A3Q7I7W6|A0A3Q7I7W6_SOLLC Uncharacterized protein OS=Solanum lycopersicum OX=4081 PE=3 SV=1	LLASEVIGLEEK;MIQNINTLISELALEKDELTK	Color2 [A=255, R=169, G=169, B=169]	1	4						+	Avr4_Avr2	1420	1	2	1	3	122.06	1095	0	16.288	144490000	55	716490	56102	32847	141260	159450	267140	200960	0	0	0	1.39155	0.0337486	-2.13666	-2.61804	22.8752	22.3526	20.6455	23.6087	24.3796	24.295	21.5472	20.6873	21.1305
+	A0A3Q7FMY2	-2.18924	1.93831	A0A3Q7FMY2	tr|A0A3Q7FMY2|A0A3Q7FMY2_SOLLC Uncharacterized protein OS=Solanum lycopersicum OX=4081 PE=4 SV=1	GVEEAFR;MIADPNLVYYSCVAK;SDGLAFLK	Color2 [A=255, R=169, G=169, B=169]	1	4						+	Avr4_Avr2	471	1	3	3	9.9	34.15	303	0	7.1179	72972000	18	4054000	0	0	0	963720	1863800	1226500	0	0	0	1.93831	0.0209882	-2.18924	-3.67632	20.904	21.5617	19.8787	22.8237	23.0755	23.013	20.1601	20.0016	20.8115
+	A0A3Q7GIY8	-2.20145	1.64249	A0A3Q7GIY8	tr|A0A3Q7GIY8|A0A3Q7GIY8_SOLLC Uncharacterized protein OS=Solanum lycopersicum OX=4081 GN=101243872 PE=4 SV=1	AADNGEAGGFYNLGVMYLK;AAEAYMHAK;AASEIEAAASAGHPHAQSILGFLYGMGIGR;AFLLYSR;AFYQLAK;ALEWLTLASR;ALTWFLK;HVAAAAGEVAFPHQLGEQGVPVIH;LYAELAEVAINSFLISK;LYAELAEVAINSFLISKDSPVIEPVR;MAELGYEIAQSNAAWILDKYGER;MALAYTYSR;QQLYSAYNGLGYLYVK;SFLYHHFAAEGGNMQSK;SMCLGESGICSDEER;SMCLGESGICSDEERHQR;SQSNAQAMFNLGYMHEHGQGLPFDLHLAKR;WALESYLR	Color2 [A=255, R=169, G=169, B=169]	1	4						+	Avr4_Avr2	786	1	18	18	38.5	75.785	676	0	128.54	829670000	33	10705000	9786.3	0	108730	356240	307620	306490	2702700	3019400	4012100	1.64249	0.0276203	-2.20145	-3.09332	18.2558	19.8008	19.7111	20.7717	21.9331	21.6673	24.302	23.7348	24.6656
+	A0A3Q7EZ78	-2.22834	1.3407	A0A3Q7EZ78;A0A3Q7G0L9;A0A3Q7FB26	tr|A0A3Q7EZ78|A0A3Q7EZ78_SOLLC Calcium-transporting ATPase OS=Solanum lycopersicum OX=4081 GN=101246688 PE=3 SV=1	EVEGAGFQIDADELASVVESHDLK;LIKIEPFNSTK;MLVTTVGMR;NNLNATIEQFATEALR;TLLQSIFNNTSGEVVATK	Color2 [A=255, R=169, G=169, B=169]	1	4						+	Avr4_Avr2	250	3	5	5	7.7	111.29	1017	0	12.491	74811000	40	878460	26263	0	0	190650	335580	325960	0	0	0	1.3407	0.0365989	-2.22834	-2.53968	20.1671	21.8712	19.2193	22.5521	22.6742	22.7162	19.756	20.6812	20.4403
+	A0A3Q7F4W4	-2.2286	1.95507	A0A3Q7F4W4	tr|A0A3Q7F4W4|A0A3Q7F4W4_SOLLC J domain-containing protein OS=Solanum lycopersicum OX=4081 GN=101262769 PE=4 SV=1	KVEEELGKELNLDIK;SNFESYVAEMR	Color2 [A=255, R=169, G=169, B=169]	1	4						+	Avr4_Avr2	308	1	2	2	8.7	35.524	300	0	4.0787	50192000	15	1050300	0	0	337690	158650	325330	228610	0	0	0	1.95507	0.0211084	-2.2286	-3.72197	21.3534	20.7781	19.6767	22.6983	22.9827	22.813	19.9603	19.5299	20.856
+	A0A3Q7I1I2	-2.23002	1.23345	A0A3Q7I1I2	tr|A0A3Q7I1I2|A0A3Q7I1I2_SOLLC Peptidylprolyl isomerase OS=Solanum lycopersicum OX=4081 GN=101264667 PE=4 SV=1	GWDQGLLGMCVGEK;GWDQGLLGMCVGEKR;LGYGESGSPPKIPGGATLVFDTELVAVNGK;LGYGESGSPPKIPGGATLVFDTELVAVNGKK;LTDGTVFDSSYERNDPIEFELGSGQVIK;NDPIEFELGSGQVIK;VSVHYSGK	Color2 [A=255, R=169, G=169, B=169]	1	4						+	Avr4_Avr2	1367	1	7	7	55	16.046	149	0	57.772	667520000	10	15679000	0	1088900	383600	980940	1761600	2640300	567640	4076700	8292200	1.23345	0.0403783	-2.23002	-2.34951	19.6374	22.3624	20.5841	23.585	22.5868	23.1022	24.1415	25.2545	25.54
+	A0A3Q7IEV2	-2.23386	2.9836	A0A3Q7IEV2	tr|A0A3Q7IEV2|A0A3Q7IEV2_SOLLC Coatomer subunit delta OS=Solanum lycopersicum OX=4081 PE=3 SV=1	ASEIDKSKIER;IEGYLAAFPK;INVTLKR;IQQIDGEWR;IRIEGYLAAFPK;QSNILEDLETVR;SGSLEFVVPAADPDVFFPISAR;VVLAASIISK;YVYQPIESLYLLLVTNK	Color2 [A=255, R=169, G=169, B=169]	1	4						+	Avr4_Avr2	1494	1	9	3	19	57.969	526	0	6.7081	57538000	24	2397400	53085	0	0	535630	810340	690140	0	0	308220	2.9836	0.0200336	-2.23386	-6.17067	20.2073	19.5328	20.2018	22.04	22.4826	22.121	21.7976	19.1492	19.8036
+	A0A3Q7IR77	-2.25131	2.01337	A0A3Q7IR77	tr|A0A3Q7IR77|A0A3Q7IR77_SOLLC Uncharacterized protein OS=Solanum lycopersicum OX=4081 GN=101260594 PE=4 SV=1	AGHAGVTIGDNWYIVGGGDNK;FIDLQSYECGVIETFGKLPVAR;GGQSVTLVGSK;LIMFGGEDQHR;LLFLAGHSKDVSDTVTVR;LVVSVLATVK;LYIIGGSR;SGVLPATSGHNMILWENK;YLSDIQVFDLK	Color2 [A=255, R=169, G=169, B=169]	1	4						+	Avr4_Avr2	1618	1	9	9	26.4	53.863	492	0	18.644	150510000	29	2952800	132300	64955	17254	979350	788370	987780	0	0	0	2.01337	0.0213223	-2.25131	-3.85061	20.342	20.1897	21.5251	23.2959	22.486	23.0289	18.526	19.4909	19.0778
+	A0A3Q7FJA5	-2.27688	2.67695	A0A3Q7FJA5	tr|A0A3Q7FJA5|A0A3Q7FJA5_SOLLC Protein kinase domain-containing protein OS=Solanum lycopersicum OX=4081 PE=4 SV=1	FMIGEGGFGK;GSFGYLDPEYLK;GTLREHLYSSNEDLGK;IIDPFLVGK;INVGGSDITDDTDTMRR;NQMNLAEWGLSWLKENQIEK;SGQPEETHIVTAVK	Color2 [A=255, R=169, G=169, B=169]	1	4						+	Avr4_Avr2	438	1	7	7	14.1	78.154	696	0	17.031	127960000	41	1749900	11196	13028	0	411210	835940	478490	0	0	0	2.67695	0.0205333	-2.27688	-5.39892	19.7485	20.7116	19.8341	22.2012	22.4004	22.5232	19.64	20.9657	20.112
+	A0A3Q7EU87;A0A3Q7IHG0	-2.2875	1.72755	A0A3Q7EU87;A0A3Q7IHG0	tr|A0A3Q7EU87|A0A3Q7EU87_SOLLC Uncharacterized protein OS=Solanum lycopersicum OX=4081 PE=3 SV=1;tr|A0A3Q7IHG0|A0A3Q7IHG0_SOLLC Uncharacterized protein OS=Solanum lycopersicum OX=4081 GN=101250846 PE=3 SV=1	AAYALSQGVGVIACIGELLEER;HVIGENDEFIGKK	Color2 [A=255, R=169, G=169, B=169]	1	4						+	Avr4_Avr2	214	2	2	2	11	33.676	317	0	5.1058	105040000	17	3257200	363100	0	732350	0	456400	247880	816980	711440	1024500	1.72755	0.0243251	-2.2875	-3.27575	19.7944	20.1563	19.4582	20.968	22.7355	22.5679	20.1114	22.5833	23.2491
+	A0A3Q7IBM9;A0A3Q7EA79	-2.29701	1.17396	A0A3Q7IBM9;A0A3Q7EA79	tr|A0A3Q7IBM9|A0A3Q7IBM9_SOLLC TPT domain-containing protein OS=Solanum lycopersicum OX=4081 PE=4 SV=1;tr|A0A3Q7EA79|A0A3Q7EA79_SOLLC TPT domain-containing protein OS=Solanum lycopersicum OX=4081 PE=4 SV=1	RAPIDSTQLK;VAPLTHAVGNVLKR	Color2 [A=255, R=169, G=169, B=169]	1	4						+	Avr4_Avr2	1473	2	2	2	6.1	42.075	393	0	4.1347	69282000	13	3867100	495430	0	0	920070	0	1530200	318810	921340	285180	1.17396	0.0445991	-2.29701	-2.25202	19.8163	20.1226	20.8166	23.072	20.8482	23.7265	20.2571	22.9729	20.213
+	A0A3Q7F741	-2.32739	3.03139	A0A3Q7F741	tr|A0A3Q7F741|A0A3Q7F741_SOLLC Uncharacterized protein OS=Solanum lycopersicum OX=4081 PE=4 SV=1	IAEVADTSTPEGLSFVLTETTLALLR;SMEEGENRFNQLSIEER;TLAVEILWTPQNENDTLSER	Color2 [A=255, R=169, G=169, B=169]	1	4						+	Avr4_Avr2	336	1	3	3	13.9	49.246	452	0	7.9823	63032000	16	1934600	196100	0	0	234040	297560	198920	499670	352860	351540	3.03139	0.0201468	-2.32739	-6.37202	19.3082	19.227	18.6496	21.08	21.4409	21.646	22.1331	21.8964	21.7975
+	A0A3Q7HX60;A0A3Q7IMU1	-2.33247	1.86975	A0A3Q7HX60;A0A3Q7IMU1;A0A3Q7IP10	tr|A0A3Q7HX60|A0A3Q7HX60_SOLLC Protein kinase domain-containing protein OS=Solanum lycopersicum OX=4081 PE=4 SV=1;tr|A0A3Q7IMU1|A0A3Q7IMU1_SOLLC Protein kinase domain-containing protein OS=Solanum lycopersicum OX=4081 GN=544127 PE=4 SV=1	ADWNGSDVAVK;DLKSPNLLVDKK;IGAGSFGTVHR;ILMEQDFHAER;LSMAYDVAK;SPNLLVDKK	Color2 [A=255, R=169, G=169, B=169]	1	4						+	Avr4_Avr2	1309	3	6	6	6.5	91.973	837	0	14.707	80198000	43	750350	0	0	0	492350	142650	115340	0	0	0	1.86975	0.0214905	-2.33247	-3.57215	21.6143	20.3483	19.7646	23.0362	22.7402	22.9482	18.8141	19.8886	20.1017
+	K4BC63	-2.36917	4.55275	K4BC63	tr|K4BC63|K4BC63_SOLLC MRLK5 OS=Solanum lycopersicum OX=4081 GN=101255255 PE=2 SV=1	FVIGYGGFGNVYK;IPVYKDYVVR;STNILLDDKWVAK	Color2 [A=255, R=169, G=169, B=169]	1	4						+	Avr4_Avr2	1956	1	3	3	4.1	97.152	869	0	6.0587	50190000	41	461750	0	0	0	122540	215930	123280	0	0	86490	4.55275	0.0121111	-2.36917	-11.2539	19.8086	19.7393	19.781	22.0368	22.3628	22.0367	19.0905	19.737	19.6877
+	A0A3Q7G7W6	-2.37142	4.98375	A0A3Q7G7W6	tr|A0A3Q7G7W6|A0A3Q7G7W6_SOLLC TLDc domain-containing protein OS=Solanum lycopersicum OX=4081 GN=101257070 PE=4 SV=1	FWSNIEGYNAPLLILISAHEANNDAR;IFVDEDFAK;KREELFTEQR;LFGMVSVK;LFYVAAHEEKLDQADLFSHDISAK	Color2 [A=255, R=169, G=169, B=169]	1	4						+	Avr4_Avr2	698	1	5	5	14.5	59.164	532	0	14.547	110170000	28	1675000	0	0	0	493570	620260	561130	0	0	0	4.98375	0.0132308	-2.37142	-12.7361	20.6511	20.54	20.4756	22.865	22.8506	23.0653	20.8685	19.1358	19.8442
+	A0A3Q7IGG9	-2.37193	2.75772	A0A3Q7IGG9	tr|A0A3Q7IGG9|A0A3Q7IGG9_SOLLC Uncharacterized protein OS=Solanum lycopersicum OX=4081 PE=4 SV=1	AREEVLQVFGSNEVDYDKLNQLK;EEVLQVFGSNEVDYDKLNQLK;EGSEIDVLPYLQTLTSDAISR;HMLPAFK;ICIGQNFAMLEAK;IFELQKEQIQLILEVSR;IWGDDAMEFNPER;LLATGIADYEADKWAVHR;LLATGIADYEADKWAVHRR;LLNPAFHLDKLK;LTGNEMLSK;LTGNEMLSKWEK;MAMAMILK;MIEAGESHDDLLGILLSSNLK;NYVFQKPGGNPLTK;QIFNEVR;RLLNPAFHLDKLK;TAFGSSYEEGIK;TAFGSSYEEGIKIFELQK;TLILEIINKR;VVTMILNEVLR	Color2 [A=255, R=169, G=169, B=169]	1	4						+	Avr4_Avr2	1503	1	21	18	15.5	161.88	1418	0	116.06	1368300000	74	8975600	159750	247300	161120	1884600	2968400	2881300	123030	230510	319580	2.75772	0.020209	-2.37193	-5.6609	21.9369	22.5281	22.6687	24.4259	24.6364	25.1871	21.8048	21.8515	22.1572
+	A0A3Q7ENJ9	-2.3743	1.87108	A0A3Q7ENJ9	tr|A0A3Q7ENJ9|A0A3Q7ENJ9_SOLLC Uncharacterized protein OS=Solanum lycopersicum OX=4081 PE=4 SV=1	AAEWGLTVR;GDVSQELGKK;GNDQNDNADSQIPGETSISER;LGSNGGASEIKEHPFFR;SGQNSFADGER;TDVGEGSFHAISR;TSEESNLGAEFPR	Color2 [A=255, R=169, G=169, B=169]	1	4						+	Avr4_Avr2	137	1	7	7	10	104.65	938	0	45.93	307620000	48	5345400	185650	0	166920	1525400	2150800	1316600	0	85502	120070	1.87108	0.0212061	-2.3743	-3.58458	22.5686	21.0382	22.5304	23.9247	24.7228	24.6126	19.6757	19.924	20.0152
+	A0A3Q7J411	-2.3779	2.75626	A0A3Q7J411;A0A3Q7JE56	tr|A0A3Q7J411|A0A3Q7J411_SOLLC Uncharacterized protein OS=Solanum lycopersicum OX=4081 PE=3 SV=1	AANIKPDPDIDIYMK;ALITELSVPRPGSK;ASATEGQEANVVTDYVLK;EQGAGEDRLVLLK;GGQEIYVGPLGR;GVADFLQEVTSK;GVADFLQEVTSKK;GVSGAFRPGVLTALMGVSGAGK;KDQPQYWSR;KMFVDEVMELVELEPLR;KTGGYIDGDIK;TAAYISQHDLHIGEMTVR;TTLLLALAGKLDSDLR;TTLLLALAGKLDSSLK;TTLMDVLAGRK;TVVCTIHQPSIDIFEAFDELFLMKR;VADEDNEKFLLK;VGIDFPSIEVR;VITDYILK;VTTGEMLVGPSK;VTYNGHELHEFVPQR;YEMLAELSR	Color2 [A=255, R=169, G=169, B=169]	1	4						+	Avr4_Avr2	1731	2	22	11	13.5	316.99	2808	0	86.694	700530000	123	2122900	20362	20848	68527	450700	739030	682920	51215	45539	43729	2.75626	0.0200593	-2.3779	-5.66046	22.5605	22.1603	22.5527	24.2748	24.8511	25.2812	22.0068	22.4288	23.1741
+	A0A3Q7F2U7	-2.42418	1.82693	A0A3Q7F2U7	tr|A0A3Q7F2U7|A0A3Q7F2U7_SOLLC Peptidylprolyl isomerase OS=Solanum lycopersicum OX=4081 PE=4 SV=1	ELNLIAEHEK;SILGQTDAAREDFLK	Color2 [A=255, R=169, G=169, B=169]	1	4						+	Avr4_Avr2	287	1	2	2	1.5	181.54	1619	0	4.1853	60692000	75	402780	0	0	0	117630	134090	151060	0	0	0	1.82693	0.0215522	-2.42418	-3.5043	19.2094	20.8479	21.0725	22.9223	22.6684	22.8117	21.0139	19.7583	19.0755
+	A0A3Q7IIW5	-2.44634	3.10963	A0A3Q7IIW5;A0A3Q7IIW2	tr|A0A3Q7IIW5|A0A3Q7IIW5_SOLLC Uncharacterized protein OS=Solanum lycopersicum OX=4081 PE=4 SV=1	EVTIELEGLR;IAIETATALAYLHSFASMPIIHR;LFQIVDR;LIPLDQTHVATLVLGTSGYLDPEYFR;NLADYFVWSVDNNR	Color2 [A=255, R=169, G=169, B=169]	1	4						+	Avr4_Avr2	1520	2	5	5	11	81.319	730	0	7.876	75724000	37	1261200	0	0	0	229840	577720	453680	90883	69025	76552	3.10963	0.0213204	-2.44634	-6.68329	19.5954	20.0034	20.3333	22.1081	22.6129	22.5501	20.9043	18.9093	21.3843
+	A0A3Q7J9R4	-2.47523	2.20855	A0A3Q7J9R4	tr|A0A3Q7J9R4|A0A3Q7J9R4_SOLLC Mitogen-activated protein kinase OS=Solanum lycopersicum OX=4081 GN=100736539 PE=4 SV=1	GSYGVVGSAVDTHTGER;LLRHPDIVEIK;NVVHQLDLITDLLGTPPPETVAK;QFAHLEEHAGKGEHSAPILR;YQVQEVIGK	Color2 [A=255, R=169, G=169, B=169]	1	4						+	Avr4_Avr2	1763	1	5	4	13.9	65.691	575	0	7.4794	110900000	31	929320	365440	53387	84651	207560	200630	363260	0	0	0	2.20855	0.019102	-2.47523	-4.34907	20.0142	21.6113	20.5578	23.2303	23.2092	23.1694	19.9403	20.1065	19.9669
+	A0A3Q7ILP6	-2.49	1.3891	A0A3Q7ILP6	tr|A0A3Q7ILP6|A0A3Q7ILP6_SOLLC Peroxiredoxin OS=Solanum lycopersicum OX=4081 GN=104644379 PE=3 SV=1	HLPGFVEK;VLNLEEGGAFNVSSAEDILK	Color2 [A=255, R=169, G=169, B=169]	1	4						+	Avr4_Avr2	1554	1	2	2	12.3	24.436	228	0.0016978	2.9229	98247000	14	7017700	691480	125960	902760	447440	1144400	890600	811290	804900	1198800	1.3891	0.032631	-2.49	-2.65983	18.516	19.8483	20.5577	20.9636	22.677	22.7515	20.5275	19.4395	22.7552
+	A0A3Q7EIQ4	-2.49656	1.12312	A0A3Q7EIQ4	tr|A0A3Q7EIQ4|A0A3Q7EIQ4_SOLLC Uncharacterized protein OS=Solanum lycopersicum OX=4081 GN=101256918 PE=4 SV=1	CIATAVDKENCALQCLSPVCYER;KLQCYADIESGLWGQK;LQCYADIESGLWGQK;RPISDAEIR;VYQSDPLEEGEKDTVR	Color2 [A=255, R=169, G=169, B=169]	1	4						+	Avr4_Avr2	80	1	5	5	51.6	14.126	124	0	62.609	943840000	8	59013000	1638000	667500	906940	8286100	8146000	8377800	6576700	11189000	13893000	1.12312	0.0485789	-2.49656	-2.17969	23.0717	19.7619	22.5358	24.5666	23.8945	24.398	23.7881	24.7799	24.7427
+	A0A3Q7H9M0	-2.52263	1.77716	A0A3Q7H9M0	tr|A0A3Q7H9M0|A0A3Q7H9M0_SOLLC NADPH--cytochrome P450 reductase OS=Solanum lycopersicum OX=4081 GN=101247036 PE=3 SV=1	FYSISSSPR;IAIFFGTQTGTAEGFAK;IHVTCALVYDKMPTGR;SVVEPEEIDDGKKK;TLHTIAQDQGSLDSSKAESFVK;VVDELLAEQGGQR	Color2 [A=255, R=169, G=169, B=169]	1	4						+	Avr4_Avr2	1056	1	6	6	12.7	79.204	715	0	27.5	124670000	35	2079200	31736	0	0	480230	818690	780280	0	0	0	1.77716	0.0226569	-2.52263	-3.42125	19.4573	20.7665	21.6159	22.9247	23.1901	23.2928	20.2653	19.5978	19.6906
+	A0A3Q7IMV1	-2.52631	3.22972	A0A3Q7IMV1;A0A3Q7ILZ9	tr|A0A3Q7IMV1|A0A3Q7IMV1_SOLLC Uncharacterized protein OS=Solanum lycopersicum OX=4081 GN=101264574 PE=3 SV=1	AMEIMSMLLK;DLADPESEEASEFFHAMK;KFDLQSLR;LHPPLPFLIPR;VGTSTNIMVVQTAQAAAELFK	Color2 [A=255, R=169, G=169, B=169]	1	4						+	Avr4_Avr2	1572	2	5	5	13.6	56.662	499	0	9.5995	55159000	30	1202300	23040	0	49253	436430	359630	406230	0	0	0	3.22972	0.0190515	-2.52631	-7.10162	18.9633	19.5162	19.5161	21.7107	21.6526	22.2112	20.031	20.2111	20.2024
+	A0A3Q7H012	-2.55951	1.83239	A0A3Q7H012;A0A3Q7G8D9	tr|A0A3Q7H012|A0A3Q7H012_SOLLC Uncharacterized protein OS=Solanum lycopersicum OX=4081 PE=3 SV=1	EIGGITHLNVLDLSHNLLVGEIPPQLTNLK;GLSGLDLSANHLVGQIPK;GLSGLDLSANHLVGQIPKEFGK;GSLSSILSNELESK;LETLHIFNSQLYGSIPEEIGHLR;NLQTLFLR;SFMNEVR	Color2 [A=255, R=169, G=169, B=169]	1	4						+	Avr4_Avr2	948	2	7	7	4.5	328.02	2982	0	19.914	348850000	132	1068800	20014	22575	25546	107810	247160	229220	155500	146840	162250	1.83239	0.0217143	-2.55951	-3.54271	21.0292	21.6956	19.6228	23.2413	23.5797	23.2052	22.568	22.8152	22.8492
+	A0A3Q7HXK1	-2.57947	2.6254	A0A3Q7HXK1	tr|A0A3Q7HXK1|A0A3Q7HXK1_SOLLC Arf-GAP domain-containing protein OS=Solanum lycopersicum OX=4081 GN=101251611 PE=4 SV=1	FVLQYGIPK;GVLAMASQKVEEYTK;GWNASGGAQSSGR;IQSLAEGKPWRDPPVVK;LSMIAATAAQSAASVVQVGTKELTSK;NGGWDSWDNNDDGGFSGSNTK;NQTVGDFR;STADISKEQYEASAANKDSFFAR;VNETVNVVTAK;YVGFGSNPAPMPR	Color2 [A=255, R=169, G=169, B=169]	1	4						+	Avr4_Avr2	1315	1	10	9	33.4	50.44	467	0	39.89	274740000	30	6840500	125000	0	158020	2090200	2571700	1895500	0	0	0	2.6254	0.0206711	-2.57947	-5.41651	21.3292	20.2601	21.4356	23.6259	23.5978	23.5395	18.196	19.4797	19.9275
+	P49971	-2.58236	2.13597	P49971	sp|P49971|SR541_SOLLC Signal recognition particle 54 kDa protein 1 OS=Solanum lycopersicum OX=4081 PE=3 SV=1	ALLQADVQFK;HKQEAALFEEMR;IMYEQFQSMLK;IQDVVPMDQQPELLQK;KGDMSSLSR;LLGMGDLSGLVNK;LSEGHFTLR;LVHEVMEMLEEYKR;QIGGMGGLQNLMK;SPVIFIGTGEHMDEFEVFDVKPFVSR;YMTMMDSMTDEELDSTNPK	Color2 [A=255, R=169, G=169, B=169]	1	4						+	Avr4_Avr2	2029	1	11	1	30.6	54.825	496	0	51.398	489520000	32	10194000	130690	405550	532050	2095400	3309500	3720300	0	123140	0	2.13597	0.0184306	-2.58236	-4.21291	20.9368	22.4911	22.4349	24.4209	24.5487	24.6402	19.327	19.1321	18.4705
+	K4B6A4	-2.61112	2.82295	K4B6A4;A0A3Q7FIH6;A0A3Q7FU81	tr|K4B6A4|K4B6A4_SOLLC Uncharacterized protein OS=Solanum lycopersicum OX=4081 PE=4 SV=1	ASNELYQRPMSR;IIDDTEQALER;LLKEGKLEGQENAAK;LLVSHLAFETVQEHSK;NLSTQLENSISNVSWLLR	Color2 [A=255, R=169, G=169, B=169]	1	4						+	Avr4_Avr2	1954	3	5	5	10.6	75.204	678	0	18.237	141980000	34	1659300	131030	0	203500	524560	322600	477620	0	0	0	2.82295	0.0199048	-2.61112	-5.96828	20.5966	20.1863	21.2583	23.2657	23.525	23.0838	20.3838	20.5136	19.5028
+	A0A3Q7JI92	-2.61376	3.56818	A0A3Q7JI92	tr|A0A3Q7JI92|A0A3Q7JI92_SOLLC Glyco_transf_64 domain-containing protein OS=Solanum lycopersicum OX=4081 GN=101257919 PE=4 SV=1	FKVDPLIK;FSEMYGSISGR;IVGFYPR;KSEFHHRNDGWDV;MAFEKYWSNEAAAGR;NGGRPFLYDGHLHR;NTQTHYGLR	Color2 [A=255, R=169, G=169, B=169]	1	4						+	Avr4_Avr2	1837	1	7	6	10	85.56	768	0	13.935	170400000	34	3602700	290600	288260	309140	604600	819400	958370	332300	0	0	3.56818	0.0169351	-2.61376	-8.25662	20.4096	20.221	19.775	22.6276	22.6565	22.9628	20.8363	19.3515	20.4154
+	A0A3Q7EQ24	-2.61931	5.24917	A0A3Q7EQ24;A0A3Q7ICP0;A0A3Q7FFJ9;A0A3Q7FJY9;A0A3Q7H4B3;A0A3Q7GJQ2;A0A3Q7HIN3;A0A3Q7FPJ2	tr|A0A3Q7EQ24|A0A3Q7EQ24_SOLLC Uncharacterized protein OS=Solanum lycopersicum OX=4081 GN=101263852 PE=4 SV=1	AITSAYYR;AQIWDTAGQER;AVATEDAQSFAEKEGLSFIETSALEATNVEK;DHADSNIVIMLIGNKTDLK;FTRNEFLLESK;RAEEEYDYLFK;SFQTILSEIYR;STIGVEFATR;TLQVEGR;VVLIGDSGVGK	Color2 [A=255, R=169, G=169, B=169]	1	4						+	Avr4_Avr2	154	8	10	5	60.7	23.803	214	0	57.302	545420000	15	27780000	512320	811590	693990	7349800	7915200	4814700	1679900	1669800	2332200	5.24917	0.0215	-2.61931	-14.418	22.4289	22.1688	22.3882	24.9449	24.9287	24.9701	21.4003	22.51	22.8112
+	A0A3Q7JB80	-2.62225	1.24021	A0A3Q7JB80	tr|A0A3Q7JB80|A0A3Q7JB80_SOLLC Uncharacterized protein OS=Solanum lycopersicum OX=4081 PE=4 SV=1	AAGAEPLPGGR;IHGWEIECR;KLFILNSLHLQR;LHCLFGEHNK;MEWESDDKELK	Color2 [A=255, R=169, G=169, B=169]	1	4						+	Avr4_Avr2	1779	1	5	5	16.8	35.929	315	0	10.714	142280000	18	5023800	250300	150030	451060	662210	1946400	1713900	0	0	0	1.24021	0.0384939	-2.62225	-2.3994	19.1198	20.5825	22.5394	23.353	23.2616	23.4939	19.0753	19.448	19.7364
+	A0A3Q7FLI5	-2.62373	5.65597	A0A3Q7FLI5	tr|A0A3Q7FLI5|A0A3Q7FLI5_SOLLC Uncharacterized protein OS=Solanum lycopersicum OX=4081 GN=101264394 PE=4 SV=1	ASALLQHEWRPK;KGDLFLADVNTQLK;SLFTVSGEVDTK;TILSFRVPDQR	Color2 [A=255, R=169, G=169, B=169]	1	4						+	Avr4_Avr2	456	1	4	3	17.8	29.559	276	0	12.79	169650000	11	2791200	0	0	337180	533570	716060	1735100	805820	3124800	735760	5.65597	0.022	-2.62373	-15.9314	20.0301	20.1829	20.0925	22.6845	22.6726	22.8195	23.0265	23.1037	22.6092
+	A0A3Q7GSY1	-2.63107	3.3295	A0A3Q7GSY1	tr|A0A3Q7GSY1|A0A3Q7GSY1_SOLLC Uncharacterized protein OS=Solanum lycopersicum OX=4081 PE=4 SV=1	AASYDVCGVAQTVNSEFK;ELLFSPSHIDVSVR;LSAIPAKLENAK;TIGLANESNEFFFSNVLPGKYR;VALTHGPQNVKPQVK;VVDGDGNGIEGVEILVDGQKK	Color2 [A=255, R=169, G=169, B=169]	1	4						+	Avr4_Avr2	880	1	6	6	4.8	232.8	2120	0	23.734	211970000	112	411480	22517	0	33208	50043	137640	131010	0	126450	92789	3.3295	0.0195111	-2.63107	-7.49566	19.8296	19.7037	20.2218	22.1581	22.7109	22.7793	19.2784	22.2879	22.3811
+	A0A3Q7FF28	-2.63432	2.91443	A0A3Q7FF28;A0A3Q7H6J7	tr|A0A3Q7FF28|A0A3Q7FF28_SOLLC Methyltransferase OS=Solanum lycopersicum OX=4081 GN=101247376 PE=3 SV=1	AVQLTGGSIDKENVQDNYK;DLAKPPSHPWWTR;GDALPGLR;IHEEMAVDLLGVKPGAR;QYWSFFR;VGFEVVKEK;VLKPGSLYVSYEWVTTELYKAEDPEHVEIIHGIER	Color2 [A=255, R=169, G=169, B=169]	1	4						+	Avr4_Avr2	411	2	7	5	30.2	40.085	358	0	41.966	124960000	18	1585300	78051	0	0	527450	284380	695440	0	0	0	2.91443	0.0197241	-2.63432	-6.24034	20.2941	21.2181	20.684	23.0186	23.6143	23.4663	20.7689	20.2964	20.2818
+	A0A3Q7G4Y3	-2.65528	2.12318	A0A3Q7G4Y3	tr|A0A3Q7G4Y3|A0A3Q7G4Y3_SOLLC Uncharacterized protein OS=Solanum lycopersicum OX=4081 PE=4 SV=1	AILSDFINSLSSSNPSK;ISVNLIWYGK;QIVQLASKGEQR;QVLIENYSLGK;QVLVENYSLGK;TNPSVAQWWK;YYHLANSK	Color2 [A=255, R=169, G=169, B=169]	1	4						+	Avr4_Avr2	662	1	7	3	14.1	92.63	866	0	18.593	263110000	39	5906700	0	55077	0	752070	1166200	298650	1005000	884010	1800800	2.12318	0.0182559	-2.65528	-4.20234	19.8624	21.6789	20.8134	23.4259	23.599	23.2957	23.5019	23.6539	23.639
+	A0A3Q7FAX3	-2.65645	2.35575	A0A3Q7FAX3	tr|A0A3Q7FAX3|A0A3Q7FAX3_SOLLC BSD domain-containing protein OS=Solanum lycopersicum OX=4081 GN=101265979 PE=4 SV=1	GVKDDFSELTK;SDIAEIGGR	Color2 [A=255, R=169, G=169, B=169]	1	4						+	Avr4_Avr2	375	1	2	2	4.1	53.764	486	0	3.9455	42053000	27	1557500	108870	0	0	580230	44818	823590	0	0	0	2.35575	0.0195429	-2.65645	-4.75733	19.9778	19.9613	19.9138	22.8231	21.7287	23.2706	19.8504	20.8176	20.1646
+	A0A3Q7HK40	-2.67554	1.51373	A0A3Q7HK40	tr|A0A3Q7HK40|A0A3Q7HK40_SOLLC Uncharacterized protein OS=Solanum lycopersicum OX=4081 GN=101256609 PE=4 SV=1	VDSEAILKR;VSHSYIQNQSFNAAHIK;YAQQTDAGQLTR;YISVEGSDKESK	Color2 [A=255, R=169, G=169, B=169]	1	4						+	Avr4_Avr2	1170	1	4	4	10.3	53.663	485	0	9.5417	99773000	27	1148100	74026	0	0	174080	580810	121950	343940	324170	284050	1.51373	0.0301693	-2.67554	-2.918	19.0117	18.3007	19.8367	20.3536	22.4162	22.406	22.2746	22.5098	22.3604
+	A0A3Q7F1N8	-2.69922	2.29114	A0A3Q7F1N8	tr|A0A3Q7F1N8|A0A3Q7F1N8_SOLLC Uncharacterized protein OS=Solanum lycopersicum OX=4081 PE=4 SV=1	ILEMEDIINTLK;ILEMEDIINTLKEK;LFEGENAAEVLLGISK;NSELQLQHAVASAEASQEK;QIALLIMENK;QIMLNSTIKDMEDLIEDLKSK;QVEEELEVR;SSSSITSER	Color2 [A=255, R=169, G=169, B=169]	1	4						+	Avr4_Avr2	275	1	8	8	14.4	76.855	682	0	20.182	142220000	35	1736400	116130	22806	0	544370	427980	764020	172320	0	0	2.29114	0.0190703	-2.69922	-4.61202	20.8995	19.3374	20.1223	22.4626	23.0306	22.9638	20.0926	19.1789	20.4552
+	A0A3Q7FCN5	-2.70087	1.15177	A0A3Q7FCN5	tr|A0A3Q7FCN5|A0A3Q7FCN5_SOLLC SAM_MPBQ_MSBQ_MT domain-containing protein OS=Solanum lycopersicum OX=4081 GN=101255662 PE=4 SV=1	NLQVVDVGGGTGFTTLGIVK;YISAGSIEYWPDPQR	Color2 [A=255, R=169, G=169, B=169]	1	4						+	Avr4_Avr2	389	1	2	2	10.4	38.115	338	0	57.523	165110000	18	9172600	303710	577410	0	1113700	2274500	1268000	1452100	1337600	845530	1.15177	0.0443945	-2.70087	-2.24556	20.2691	22.3897	18.6285	22.9627	23.4806	22.9466	22.7861	23.0199	19.6044
+	A0A3Q7FN93	-2.73005	2.02458	A0A3Q7FN93	tr|A0A3Q7FN93|A0A3Q7FN93_SOLLC PMEI domain-containing protein OS=Solanum lycopersicum OX=4081 PE=4 SV=1	EYAAIKDCVEETSDSIDRLSR;NNQLQLVK;TALSVSLNK	Color2 [A=255, R=169, G=169, B=169]	1	4						+	Avr4_Avr2	477	1	3	3	21.1	19.224	180	0	7.382	165260000	7	12422000	0	0	0	1972400	805740	970150	1846600	3869200	3763500	2.02458	0.0206009	-2.73005	-3.99491	18.6816	20.6486	19.9053	22.6398	22.274	22.5119	21.8932	23.0571	22.7716
+	A0A3Q7HAD7	-2.75204	1.54664	A0A3Q7HAD7	tr|A0A3Q7HAD7|A0A3Q7HAD7_SOLLC Uncharacterized protein OS=Solanum lycopersicum OX=4081 GN=101263432 PE=4 SV=1	QLMQSIETCIAK;SVQDDQKEQDIR	Color2 [A=255, R=169, G=169, B=169]	1	4						+	Avr4_Avr2	1060	1	2	2	5.1	53.821	469	0	21.085	72971000	23	1464700	0	0	0	253740	912310	298680	0	0	0	1.54664	0.0282958	-2.75204	-2.99146	20.5497	19.8523	19.542	21.2104	23.6	23.3897	18.0869	20.1478	19.9126
+	K4D4W9	-2.77469	2.29716	K4D4W9	tr|K4D4W9|K4D4W9_SOLLC Protein YIPF OS=Solanum lycopersicum OX=4081 GN=101245014 PE=3 SV=1	AKEFNVPPVVFPSGGNPGPQQR;EFNVPPVVFPSGGNPGPQQR	Color2 [A=255, R=169, G=169, B=169]	1	4						+	Avr4_Avr2	1990	1	2	2	8.7	27.326	252	0	5.0941	117920000	11	7306300	0	0	0	2573800	2291900	2440700	0	0	0	2.29716	0.0193846	-2.77469	-4.64837	21.8822	20.381	20.4382	23.8237	23.6248	23.5772	20.2853	19.6848	19.9486
+	A0A3Q7GCN2	-2.77534	2.61939	A0A3Q7GCN2	tr|A0A3Q7GCN2|A0A3Q7GCN2_SOLLC Peptidylprolyl isomerase OS=Solanum lycopersicum OX=4081 PE=4 SV=1	FSNLDMIGRPVVVLEK;GQSLNLEVR;TLLQIEPR	Color2 [A=255, R=169, G=169, B=169]	1	4						+	Avr4_Avr2	749	1	3	3	4.4	84.259	756	0	5.4186	93711000	44	1263500	60019	0	37583	161220	425800	376280	121510	129750	141110	2.61939	0.0202466	-2.77534	-5.48167	19.8991	20.4792	19.1582	22.3901	22.606	22.8664	22.4606	19.1514	19.9238
+	A0A3Q7FU49	-2.80931	4.14179	A0A3Q7FU49;A0A3Q7J9I3	tr|A0A3Q7FU49|A0A3Q7FU49_SOLLC GB1/RHD3-type G domain-containing protein OS=Solanum lycopersicum OX=4081 PE=3 SV=1	ETDTAVSGFAAALSGFEMDEESRDNMVLR;FFHSIAPGGLAGDRR;FKEAFEK;FLPTIMNLLKR;FSTLFSHDQDSMPR;LAEEGQGVANGQPQANPALSSK;LAEVTTLYETK;LEDESDSIDKVLIVALVDGK;LNEALAGPVEALLDGAGDDTWPAIRK;STLLNHLFHTNFR	Color2 [A=255, R=169, G=169, B=169]	1	4						+	Avr4_Avr2	544	2	10	10	13.1	142.35	1287	0	29.939	278510000	63	1777900	27017	26497	80653	459820	543430	640510	42187	0	0	4.14179	0.01325	-2.80931	-10.5457	20.545	20.4657	20.9385	23.3003	23.5304	23.5463	21.0945	19.8092	19.7451
+	A0A3Q7G7Y4	-2.81011	1.65028	A0A3Q7G7Y4	tr|A0A3Q7G7Y4|A0A3Q7G7Y4_SOLLC HVA22-like protein OS=Solanum lycopersicum OX=4081 PE=3 SV=1	HEPEIDKSLLELR;SLVSTVAASLNTQK;SSASATQVQAEEQAPR	Color2 [A=255, R=169, G=169, B=169]	1	4						+	Avr4_Avr2	700	1	3	3	14.1	33.645	304	0	21.295	53594000	19	2324800	0	0	0	432510	889730	1002600	0	0	0	1.65028	0.0254948	-2.81011	-3.20627	18.1364	19.6965	19.7275	20.8556	22.5053	22.6299	19.015	19.745	20.2249
+	A0A3Q7G9K2	-2.81815	3.79743	A0A3Q7G9K2	tr|A0A3Q7G9K2|A0A3Q7G9K2_SOLLC Uncharacterized protein OS=Solanum lycopersicum OX=4081 PE=4 SV=1	AKVDMFK;IAECLVGDETGIIIFTAR;KVNQLRPLDFGVNITVK;LAVDRFGR;NDQVDLIQDGSTLVLTK;VNQLRPLDFGVNITVK	Color2 [A=255, R=169, G=169, B=169]	1	4						+	Avr4_Avr2	716	1	6	6	54	13.793	124	0	72.5	1302200000	4	224990000	10096000	3680000	9384900	60854000	59664000	65571000	8147800	3791500	3802600	3.79743	0.0115152	-2.81815	-9.26739	23.5175	23.1413	23.1223	26.2557	25.7625	26.2173	22.5837	21.9796	21.7402
+	A0A3Q7HWQ8	-2.8912	4.71964	A0A3Q7HWQ8	tr|A0A3Q7HWQ8|A0A3Q7HWQ8_SOLLC Uncharacterized protein OS=Solanum lycopersicum OX=4081 PE=4 SV=1	GKDTASISIK;VGDGQCSLDFR;VSIGNGGNDNIITLK	Color2 [A=255, R=169, G=169, B=169]	1	4						+	Avr4_Avr2	1305	1	3	3	9.2	42.91	391	0	11.922	34464000	25	1378500	0	0	0	331330	617540	429670	0	0	0	4.71964	0.01376	-2.8912	-12.9976	18.9694	19.0602	19.0307	21.7484	22.1442	21.8414	20.8692	19.533	20.1854
+	A0A3Q7EPY9	-2.95349	4.21029	A0A3Q7EPY9	tr|A0A3Q7EPY9|A0A3Q7EPY9_SOLLC Uncharacterized protein OS=Solanum lycopersicum OX=4081 GN=101245000 PE=4 SV=1	DSIFDKNFSLLGVGETDDSPLLLK;EGQNVFK;ETTDLQR;EVAGDMLNETVLDQVFGDK;EVAGDMLNETVLDQVFGDKAYEK;EVAGDMLNETVLDQVFGDKAYEKFGK;FASLVSPPSGK;FASLVSPPSGKK;FATKDSIFDKNFSLLGVGETDDSPLLLK;GFISMHFSDQHLGSHKK;KWIAEELAVVAESK;LALAWASK;LVALVPYYIDLIGR;MKVAQEIYKELQNAR;RFCQGLLATMELK;SDPSLKLEPESEPESPK;TMQKETTDLQR;VAQEIYK;VAQEIYKELQNAR;WIAEELAVVAESK	Color2 [A=255, R=169, G=169, B=169]	1	4						+	Avr4_Avr2	152	1	20	20	36.2	55.785	500	0	112.73	1725400000	22	35189000	487140	421120	869330	9871300	9051200	9573500	1836500	1252900	1825800	4.21029	0.0106341	-2.95349	-11.0166	22.3094	22.281	22.457	25.5953	25.0486	25.2641	23.0063	23.2611	23.1097
+	A0A3Q7ID35	-2.96342	2.23478	A0A3Q7ID35	tr|A0A3Q7ID35|A0A3Q7ID35_SOLLC Uncharacterized protein OS=Solanum lycopersicum OX=4081 GN=101265872 PE=4 SV=1	LKLSDEEVQEK;NLSFEEANKELK	Color2 [A=255, R=169, G=169, B=169]	1	4						+	Avr4_Avr2	1484	1	2	2	5.1	51.988	453	0	7.7577	73726000	22	2970900	208190	0	0	837070	1069500	856080	0	0	0	2.23478	0.0186667	-2.96342	-4.54311	19.714	19.0716	20.9395	23.0099	22.7909	22.8145	19.9148	19.123	20.4372
+	A0A3Q7H5U9	-3.0005	2.29591	A0A3Q7H5U9;A0A3Q7F3D3;A0A3Q7G7K3;A0A3Q7FAS6;K4D2K4;A0A3Q7J652;A0A3Q7GIA2;K4DFR2;A0A3Q7F8R9;A0A3Q7F790	tr|A0A3Q7H5U9|A0A3Q7H5U9_SOLLC AAA domain-containing protein OS=Solanum lycopersicum OX=4081 PE=3 SV=1	AYVSIER;GYLLYGPPGTGK;LIVFTTNYVEKLDPALIR;MWSGVVFEHPSTFDTLAMDPNKKQEIIDDLETFSK;QEIIDDLETFSK;QTISLYKEDEKR;SSMIAAMANYLK;YDVYDLELTSVKDNTELR;YVLDEGK	Color2 [A=255, R=169, G=169, B=169]	1	4						+	Avr4_Avr2	1020	10	9	9	25	56.107	484	0	21.52	187170000	24	3264800	91292	0	0	714890	1539700	1010200	0	0	0	2.29591	0.0192135	-3.0005	-4.70455	20.8883	20.3956	19.1137	23.0116	23.3255	23.0619	21.0463	20.6459	18.9337
+	A0A3Q7ENE1	-3.01223	2.11769	A0A3Q7ENE1	tr|A0A3Q7ENE1|A0A3Q7ENE1_SOLLC Folate_rec domain-containing protein OS=Solanum lycopersicum OX=4081 GN=101258600 PE=4 SV=1	SLSDDPEEVSCYGGK;SSVDYIADSWR;TCCDVTQTHPAFMSIR;TQVLAPCAVNDFVCGR	Color2 [A=255, R=169, G=169, B=169]	1	4						+	Avr4_Avr2	134	1	4	4	19.8	32.393	293	0	17.923	82775000	15	5518400	0	0	0	1902200	1121500	1825200	332140	0	337330	2.11769	0.0184433	-3.01223	-4.26954	20.7148	18.7079	20.0986	23.0607	22.6459	22.8515	20.5937	19.9706	18.9532
+	A0A3Q7G9J7	-3.02021	2.78339	A0A3Q7G9J7	tr|A0A3Q7G9J7|A0A3Q7G9J7_SOLLC Uncharacterized protein OS=Solanum lycopersicum OX=4081 GN=101268276 PE=3 SV=1	AQDELDAHVGK;AQDELDAHVGKNR;ASPLEVLLAPR;ECFTTNDLALAGRPK;EMDSVVEEWLTEHK;EVSKEMDSVVEEWLTEHK;EWIGDLFMNTMGK;FLSTHKDVDVK;GNHFELMPFGSGR;GNHFELMPFGSGRR;HIREFEVK;IATIELFSAR;IQRDPNIWPNPHEFKPER;KIATIELFSAR;KVPEAGGAWPIIGHLHLLGGSESDHLPHK;LADKYGPIFGMK;LGVHQVVVVSDHK;LLDEPIDMSESFGLTVLK;MEMKEWIGDLFMNTMGK;NLVYFQAIVK;NLVYFQAIVKEALR;NNLNGVVK;SGIKEIYNNWEK;SMASEIIGYK;WLDIGGHEK;WVQESDIK;YGPIFGMK	Color2 [A=255, R=169, G=169, B=169]	1	4						+	Avr4_Avr2	715	1	27	11	51.7	58.982	520	0	25.517	274830000	28	4280100	0	0	0	656250	2029100	1594700	0	0	0	2.78339	0.019072	-3.02021	-6.04184	19.5338	20.6969	20.2998	22.9045	23.6001	23.0864	20.4866	19.6934	19.547
+	A0A3Q7I8J3	-3.0234	1.95348	A0A3Q7I8J3;A0A3Q7GPM6	tr|A0A3Q7I8J3|A0A3Q7I8J3_SOLLC NAD(P)-bd_dom domain-containing protein OS=Solanum lycopersicum OX=4081 PE=4 SV=1	DFGYKPTTDLSSGLR;GCVGALDTAEK;GDGVLGLDNFNSYYDPSLKR;HQIFIVEGDINDTELLKK;KLVAILENLLNLK;LFDIVPFTHILHLAAQAGVR;LVAILENLLNLK;SINVYVTQDDKEVAR;VYNLGNTSPVSVK;YAMQNPLSYVNSNVAGFVNLLEIAK	Color2 [A=255, R=169, G=169, B=169]	1	4						+	Avr4_Avr2	1427	2	10	10	33.5	49.645	448	0	27.073	214200000	25	5356300	18628	35755	30473	1093300	2370800	657760	681400	156740	311490	1.95348	0.0209833	-3.0234	-3.88928	18.3968	20.5767	19.7128	22.7752	22.8708	22.1105	22.2433	22.2139	21.8839
+	A0A3Q7HT62	-3.02416	2.5361	A0A3Q7HT62	tr|A0A3Q7HT62|A0A3Q7HT62_SOLLC Uncharacterized protein OS=Solanum lycopersicum OX=4081 PE=4 SV=1	AIMSNEEFDNLKEELMWEGSSVVMLSADEQR;FLEASMAYVSGNPILTDKEFDKLK	Color2 [A=255, R=169, G=169, B=169]	1	4						+	Avr4_Avr2	1253	1	2	2	17.2	35.979	320	0	6.3155	101600000	17	2157700	0	0	0	575200	279580	89901	304830	873120	908170	2.5361	0.0201307	-3.02416	-5.34187	19.1273	19.3086	20.4845	22.6214	23.0137	22.3578	22.759	19.7287	22.7381
+	A0A3Q7ILK2	-3.076	3.75565	A0A3Q7ILK2	tr|A0A3Q7ILK2|A0A3Q7ILK2_SOLLC Uncharacterized protein OS=Solanum lycopersicum OX=4081 GN=101247741 PE=4 SV=1	ATLSDGQEVVVK;ATLSDGQEVVVKVQHDGIK;AVILEDLK;IIHLICSELNIPVPQEISR;ILGIQVCAYKDGEVIIDTAAGVLGK;LATLTIDMSDLTK;LVETGSTSQLGIGKPLIN;MSFGTVTAK;QLLVELGNAEK;SDLPTTFQPQQMAQLATTLPAIFNSLYAR;SSTPANEALESMK;SYSTNEELIGFGHSGIGGSTGLCNIEHK;WIYDTPIHSDVEAK;YDPRPVQPDSLFSVFSATK	Color2 [A=255, R=169, G=169, B=169]	1	4						+	Avr4_Avr2	1553	1	14	14	23.5	106.77	956	0	76.483	421280000	56	3775400	0	0	0	610980	1928400	1236100	0	0	0	3.75565	0.0116923	-3.076	-9.36985	20.3333	20.0587	20.6357	23.1973	23.7198	23.3386	19.4059	20.0607	20.6544
+	A0A3Q7HG43	-3.07643	3.33565	A0A3Q7HG43	tr|A0A3Q7HG43|A0A3Q7HG43_SOLLC Uncharacterized protein OS=Solanum lycopersicum OX=4081 GN=543749 PE=4 SV=1	AITSAYYR;AQIWDTAGQER;DHTDPNIVVMLLGNK;HLVAVSTEEAK	Color2 [A=255, R=169, G=169, B=169]	1	4						+	Avr4_Avr2	1117	1	4	2	20.6	24.164	218	0	10.021	66942000	15	3751200	442960	332530	0	938150	1007100	1030500	0	0	0	3.33565	0.0187317	-3.07643	-7.83937	19.968	20.7153	19.7958	23.3386	23.0862	23.2835	20.1553	20.9332	20.4245
+	A0A3Q7J9F6	-3.07826	2.19776	A0A3Q7J9F6	tr|A0A3Q7J9F6|A0A3Q7J9F6_SOLLC Uncharacterized protein OS=Solanum lycopersicum OX=4081 PE=3 SV=1	FIGSNIDVR;LGLVPTIVVSSSDVAEK;LHSVVPVTQR;SQQVELMIESLQNESRGER;YLDMVVK	Color2 [A=255, R=169, G=169, B=169]	1	4						+	Avr4_Avr2	1758	1	5	3	14.3	50.086	433	0	7.384	88274000	25	3222700	95142	0	0	908160	1107900	1111600	0	0	0	2.19776	0.0195	-3.07826	-4.47744	19.8273	21.5296	19.8293	23.5453	23.1793	23.6964	19.5943	20.8223	19.3356
+	A0A3Q7EFL5	-3.09417	1.84473	A0A3Q7EFL5	tr|A0A3Q7EFL5|A0A3Q7EFL5_SOLLC Uncharacterized protein OS=Solanum lycopersicum OX=4081 GN=101252023 PE=3 SV=1	EHMQYIIDHADEIEK;EHMQYIIDHADEIEKLLK;GQESFIYSFVAR;QISIAFLER;SLNKEFGPVMK	Color2 [A=255, R=169, G=169, B=169]	1	4						+	Avr4_Avr2	48	1	5	5	22.6	25.13	221	0	27.463	243450000	14	10460000	536230	251620	342120	3117700	3274700	2937600	0	0	0	1.84473	0.0208249	-3.09417	-3.65669	21.6652	21.5101	19.4137	24.1706	23.6165	24.0844	19.98	18.8683	19.1474
+	A0A3Q7JDV8	-3.12936	4.11814	A0A3Q7JDV8;A0A3Q7G6Z5	tr|A0A3Q7JDV8|A0A3Q7JDV8_SOLLC Peroxidase OS=Solanum lycopersicum OX=4081 PE=3 SV=1	FLGNQEGSSR;GSADNITIVVVR;HNLFSNLIR;IDGVDGEVVGLFGVFDGHGGAR;LLVANVGDSR;LMQEAYQR;SAIADAYNHTDSEFLK;SAIADAYNHTDSEFLKSENNQHKDAGSTASTAILVGDR;VGGVLAVSR	Color2 [A=255, R=169, G=169, B=169]	1	4						+	Avr4_Avr2	1807	2	9	9	16.6	78.49	712	0	22.853	251900000	44	4200100	66136	0	74844	1020100	1411700	1564300	0	0	63065	4.11814	0.010381	-3.12936	-10.8688	19.6691	20.2882	19.8453	23.0741	22.9942	23.1224	19.8241	20.4369	19.5243
+	A0A3Q7GZY6	-3.13611	2.67897	A0A3Q7GZY6	tr|A0A3Q7GZY6|A0A3Q7GZY6_SOLLC Uncharacterized protein OS=Solanum lycopersicum OX=4081 GN=101249351 PE=4 SV=1	IDVLGNVIETR;INEDFYSR;KGWALTNPDEIDQCKR;LVVDTSRGETLR;RIDVLGNVIETR;SFQQSNVHVHDLLTFQK	Color2 [A=255, R=169, G=169, B=169]	1	4						+	Avr4_Avr2	946	1	6	6	16.8	43.563	386	0	12.503	173350000	18	3644100	0	0	0	160760	304930	464900	927380	859830	926300	2.67897	0.0201231	-3.13611	-5.77986	18.5049	19.7448	19.8161	22.3303	22.4151	22.7288	23.2098	23.4105	23.3619
+	A0A3Q7EAK6;A0A3Q7EAV2	-3.15325	3.34381	A0A3Q7EAK6;A0A3Q7EAV2;A0A3Q7EU47;K4AU12;A0A3Q7EBN4;A0A3Q7EBL2;A0A3Q7F895	tr|A0A3Q7EAK6|A0A3Q7EAK6_SOLLC Aldehyde dehydrogenase OS=Solanum lycopersicum OX=4081 GN=101267634 PE=3 SV=1;tr|A0A3Q7EAV2|A0A3Q7EAV2_SOLLC Aldedh domain-containing protein OS=Solanum lycopersicum OX=4081 PE=4 SV=1	HKVEAYRDEVGTLVK;HLTPVTLELGGK;IIPNYLDNK;LKNLLDEPMVK;LKNLLDEPMVKK;LLEEKENDIFK;MLGENPKESHSISR;VAQIVMGAAAK;WDKIFFTGSPK;YHGKFSFDTFSHEK	Color2 [A=255, R=169, G=169, B=169]	1	4						+	Avr4_Avr2	32	7	10	10	21.8	55.761	500	0	28.04	353800000	21	6444300	0	0	0	1723800	2531300	2085100	0	0	104120	3.34381	0.01785	-3.15325	-7.917	21.0359	20.0296	20.3526	23.6254	23.5717	23.6807	19.3113	19.6301	19.6309
+	A0A3Q7G592	-3.19149	2.85585	A0A3Q7G592	tr|A0A3Q7G592|A0A3Q7G592_SOLLC AAA domain-containing protein OS=Solanum lycopersicum OX=4081 PE=3 SV=1	KFTLVIDEYTLVDNEK;KFTLVIDEYTLVDNEKVK;SDNKTEMQSFNLIYPK;WIWQEFK;WIWQEFKR;YVFDTYLPHILNEAK	Color2 [A=255, R=169, G=169, B=169]	1	4						+	Avr4_Avr2	665	1	6	6	9.7	68.331	588	0	12.508	149330000	30	1178900	0	0	0	107640	655050	416210	0	0	0	2.85585	0.0196071	-3.19149	-6.3278	20.0185	20.9648	19.657	23.2175	23.4086	23.5886	19.1244	19.467	20.7509
+	A0A3Q7EUK6	-3.19262	4.02865	A0A3Q7EUK6;A0A3Q7IJ17	tr|A0A3Q7EUK6|A0A3Q7EUK6_SOLLC Uncharacterized protein OS=Solanum lycopersicum OX=4081 GN=101254952 PE=3 SV=1	ESEVDTTAFQYVKK;FCQDILSPLIHVK;GGPAEMVASLLDQR;GVIDRSELIGALKGK;HLMNAVNSLPELTER;HTNIATALLGEIKER;HVIYGTTEILTGGEFIEQLALLGQK;ILIYDRFCQDILSPLIHVK;ISKVHDQYLEFVTLEDNLFSLAYK;IVADASKSLYDSFHLNFSSSVPRPLLEDLASGTINSDSIER;KENDMMVR;KHGVTLYFLIDKDR;KPVHDVPALYFVQPTHLNVQR;KQVIDKHTNIATALLGEIK;LRDHLLAK;LSVQGEKGGMK;LYGQSISAVTAGVK;MGLGTSVATPAH;MLNLNQPVNAGATANEEVYK;NLLSSDHQLALSR;NNLFSEAGNFTSSFQRPILCLFDR;QQPVKHVIYGTTEILTGGEFIEQLALLGQK;QVIDKHTNIATALLGEIK;QVIDKHTNIATALLGEIKER;SELIGALK;SELIGALKGK;SLDSYAKK;SLDSYAKKENDMMVR;SLNVSLASANSASR;SNIVDWAEK;SNSGMSSSHLKGPFKEAIVFMIGGGNYVEYGSLQELANR;TGGNPGAEFDGTDLVGNTK;TVEALMEGKPNPEIDSYIIFDPR;TVEALMEGKPNPEIDSYIIFDPRAPK;YRPLVHDVLGLR	Color2 [A=255, R=169, G=169, B=169]	1	4						+	Avr4_Avr2	219	2	35	35	74.8	69.15	620	0	323.31	4438800000	38	44143000	790480	370380	313850	9962200	19467000	13239000	0	0	0	4.02865	0.0138261	-3.19262	-10.5721	23.8917	23.286	23.7263	26.6707	26.983	26.8281	19.1285	19.9006	19.1465
+	A0A3Q7I8Y6	-3.19827	2.28578	A0A3Q7I8Y6;A0A3Q7I8U9	tr|A0A3Q7I8Y6|A0A3Q7I8Y6_SOLLC Uncharacterized protein OS=Solanum lycopersicum OX=4081 GN=101261857 PE=4 SV=1	AFEIVIR;AQIWDTAGQER;ILVGNKCDLENIR;TTFDSIPR;WLDELKTHSDTTVAR	Color2 [A=255, R=169, G=169, B=169]	1	4						+	Avr4_Avr2	1432	2	5	4	24.9	24.285	217	0	10.365	81976000	18	2127100	0	0	0	356330	857960	912780	0	0	0	2.28578	0.019322	-3.19827	-4.72459	21.0916	19.1628	19.7179	23.1657	23.0899	23.3115	19.1011	20.8887	18.6726
+	A0A3Q7J8Q8	-3.21098	3.19983	A0A3Q7J8Q8;A0A3Q7GGR1	tr|A0A3Q7J8Q8|A0A3Q7J8Q8_SOLLC Diacylglycerol kinase OS=Solanum lycopersicum OX=4081 GN=101243968 PE=3 SV=1	AAEEPLGHAAAIIADVLENAESNKVINTLQK;AAEEPLGHAAAIIADVLENAESNKVINTLQKR;ALLQEMAIR;LAQGQVIK;RLAQGQVIK;TSSGGLLSSITQGANEIASSVR;VLSWGGGLGAVER;VSVLNQQGELLQPPK	Color2 [A=255, R=169, G=169, B=169]	1	4						+	Avr4_Avr2	1752	2	8	8	13.6	82.026	737	0	16.159	130500000	31	3353700	0	0	0	679260	1552100	1122300	0	0	0	3.19983	0.020087	-3.21098	-7.45206	19.5963	19.8301	20.6752	23.2444	23.3244	23.1656	19.9828	18.91	19.7983
+	A0A3Q7I0V0	-3.22566	3.13821	A0A3Q7I0V0	tr|A0A3Q7I0V0|A0A3Q7I0V0_SOLLC Protein yippee-like OS=Solanum lycopersicum OX=4081 GN=101249570 PE=3 SV=1	AYLFDKVVNVTLGEKEER;THLVLADHIISK	Color2 [A=255, R=169, G=169, B=169]	1	4						+	Avr4_Avr2	1355	1	2	2	23.3	14.594	129	0	34.429	68372000	6	11395000	0	0	0	3984000	2880900	4530400	0	0	0	3.13821	0.0194526	-3.22566	-7.25119	19.6702	19.9031	19.5149	23.2493	22.27	23.2459	19.8764	20.5121	19.6414
+	A0A3Q7JAA6	-3.24563	1.72405	A0A3Q7JAA6	tr|A0A3Q7JAA6|A0A3Q7JAA6_SOLLC Uncharacterized protein OS=Solanum lycopersicum OX=4081 GN=101254669 PE=3 SV=1	DFVDTMLDIMHSR;ELEEVVGLER;KLVTLDLLTHQK;LHSVVPVTQR;MVKESDFEKLK;QSKDFVDTMLDIMHSR;TEQVDLMIQSLK;TYDHIFATRPHNEAAK;YLDMVVK	Color2 [A=255, R=169, G=169, B=169]	1	4						+	Avr4_Avr2	1771	1	9	7	19.1	56.654	493	0	21.811	139450000	30	2265500	0	0	0	633190	770490	808010	0	53783	0	1.72405	0.0233891	-3.24563	-3.41282	18.7295	21.501	19.259	23.0062	23.0445	23.1757	19.3877	19.7598	18.9171
+	A0A3Q7JF50	-3.28521	3.2647	A0A3Q7JF50	tr|A0A3Q7JF50|A0A3Q7JF50_SOLLC M20_dimer domain-containing protein OS=Solanum lycopersicum OX=4081 GN=101267174 PE=4 SV=1	AFSTINFYQLLKR;AGALENVEAIFAAHVSHQHPTGVIGSR;IHEHPELAFQEFETSK;KIHEHPELAFQEFETSK;MVASDLVGTTNFK	Color2 [A=255, R=169, G=169, B=169]	1	4						+	Avr4_Avr2	1819	1	5	5	14.4	53.523	485	0	14.901	193370000	22	1721500	132850	322070	132540	231770	253070	302130	155140	414910	387120	3.2647	0.018506	-3.28521	-7.71697	19.5334	18.897	19.9795	22.8397	22.5826	22.8432	23.0598	23.2737	23.0887
+	A0A3Q7G8N6	-3.28736	4.73357	A0A3Q7G8N6	tr|A0A3Q7G8N6|A0A3Q7G8N6_SOLLC Uncharacterized protein OS=Solanum lycopersicum OX=4081 GN=101263702 PE=4 SV=1	AVEVLHHPFFWNSEMR;DASDRVELEDREDGSELLGALESVK;DMVHGLAHLHELGIVHR;DVNIVNDQKDLFLIENIPEATDLISALLHPNPELRPK;EIQNLIASDQHPNIVR;LSDMGISK;RDTAIVAAPDGTVHLLDLK;SGDKDDFPLWKPSGYPSAHLLK	Color2 [A=255, R=169, G=169, B=169]	1	4						+	Avr4_Avr2	707	1	8	7	17.8	100.99	900	0	21.547	157610000	44	677800	0	0	0	94489	467150	116160	0	0	0	4.73357	0.0202353	-3.28736	-13.8067	19.9696	20.1413	19.8581	23.0567	23.3656	23.4087	20.2205	20.9791	20.2817
+	A0A3Q7G7Q3;A0A3Q7G5A6	-3.295	2.06903	A0A3Q7G7Q3;A0A3Q7G5A6	tr|A0A3Q7G7Q3|A0A3Q7G7Q3_SOLLC Syntaxin-18_N domain-containing protein OS=Solanum lycopersicum OX=4081 GN=101249911 PE=4 SV=1;tr|A0A3Q7G5A6|A0A3Q7G5A6_SOLLC Syntaxin-18_N domain-containing protein OS=Solanum lycopersicum OX=4081 GN=101247988 PE=4 SV=1	DRTEDFKDVAHR;DYVDLHR;FQDAINR;FQDAINRVTPR;GDNLNADTIAHK;HGVVLILSEK;HGVVLILSEKLHSVSSQFDQLR;SALSLGYDESKTAALLASFIMHKPR;SCKEQIDVLR;SNAAETSVSSNLDPNMKR;TAALLASFIMHKPR;TTEQERDSIEHEVTIFVK	Color2 [A=255, R=169, G=169, B=169]	1	4						+	Avr4_Avr2	693	2	12	12	42.6	36.016	317	0	89.119	607390000	17	6927600	110980	0	95810	749890	4754200	1312500	0	0	0	2.06903	0.0183429	-3.295	-4.204	22.0242	22.3753	20.7282	24.4299	25.9259	24.6569	20.0258	18.4003	18.511
+	A0A3Q7J1S0	-3.30549	2.90076	A0A3Q7J1S0	tr|A0A3Q7J1S0|A0A3Q7J1S0_SOLLC Uncharacterized protein OS=Solanum lycopersicum OX=4081 GN=101250189 PE=4 SV=1	LLLEYDRILEENQNLR;QLESESEAKEKEVQSQR;TLDNIKNGEASTLRDEISSLR	Color2 [A=255, R=169, G=169, B=169]	1	4						+	Avr4_Avr2	1703	1	3	3	24.7	25.169	219	0	16.774	104370000	11	6631200	0	0	0	1084700	3356500	2190000	0	0	0	2.90076	0.0209143	-3.30549	-6.51236	19.9369	20.6235	19.2324	23.0972	23.3061	23.3061	19.5392	18.5285	20.2998
+	A0A3Q7FFF4	-3.33036	3.14188	A0A3Q7FFF4	tr|A0A3Q7FFF4|A0A3Q7FFF4_SOLLC Uncharacterized protein OS=Solanum lycopersicum OX=4081 GN=101256748 PE=4 SV=1	DSIQMDGSDLAR;LAESMAEFVEAK;LVPPSATDMKK;SQSPTGVIHLSDHLLR;SQSPTGVIHLSDHLLRR	Color2 [A=255, R=169, G=169, B=169]	1	4						+	Avr4_Avr2	415	1	5	5	15.3	37.927	340	0	13.756	255860000	16	6882900	150560	0	134470	2055600	2493100	1617500	898640	716740	1073400	3.14188	0.0196596	-3.33036	-7.3153	19.7375	20.6901	19.5479	23.3712	23.2513	23.3441	22.5953	22.8425	22.8242
+	A0A3Q7J2E5	-3.34703	2.56853	A0A3Q7J2E5	tr|A0A3Q7J2E5|A0A3Q7J2E5_SOLLC Signal peptidase I OS=Solanum lycopersicum OX=4081 GN=101262891 PE=3 SV=1	AGEIVVFNVDGR;DTGEVNVLTK;GDILFLHMSKDPIR;GDNNFGDDR;GDNNFGDDRLLYAQGQLWLQR;KDTGEVNVLTK	Color2 [A=255, R=169, G=169, B=169]	1	4						+	Avr4_Avr2	1711	1	6	6	32.2	20.051	180	0	23.006	208040000	11	12234000	0	0	0	3910900	3774500	3640400	425220	482980	0	2.56853	0.0208169	-3.34703	-5.52662	20.5857	20.3929	19.0357	23.4342	23.5303	23.091	19.6672	22.3509	19.0061
+	A0A3Q7F1B6;A0A3Q7FBL8	-3.40699	2.49371	A0A3Q7F1B6;A0A3Q7FBL8	tr|A0A3Q7F1B6|A0A3Q7F1B6_SOLLC Uncharacterized protein OS=Solanum lycopersicum OX=4081 GN=101267675 PE=4 SV=1;tr|A0A3Q7FBL8|A0A3Q7FBL8_SOLLC Uncharacterized protein OS=Solanum lycopersicum OX=4081 PE=4 SV=1	ESTNLEDAAR;TFNEVQK;VVGDLMTPAPLVVR	Color2 [A=255, R=169, G=169, B=169]	1	4						+	Avr4_Avr2	269	2	3	2	13.1	25.886	236	0	4.6956	132070000	13	10159000	436750	0	474050	1417800	1603300	1573800	1892300	951430	1809700	2.49371	0.019871	-3.40699	-5.33044	19.3148	19.1071	20.7973	23.2261	22.9739	23.2402	23.0941	20.613	23.1102
+	A0A3Q7IR66	-3.44859	2.5908	A0A3Q7IR66	tr|A0A3Q7IR66|A0A3Q7IR66_SOLLC Uncharacterized protein OS=Solanum lycopersicum OX=4081 GN=101258515 PE=4 SV=1	AILINGAVR;DLMLQLAER;EVALVAAPGSK;FADYFGR;MIDIPVSQISEDVYK;TSVDWLNQR;VSSSQFPWMK;VTVAEAAAK	Color2 [A=255, R=169, G=169, B=169]	1	4						+	Avr4_Avr2	1616	1	8	6	13.1	66.849	601	0	12.417	206750000	35	5907200	62184	77829	143780	1539000	1890100	1387400	342110	105960	358790	2.5908	0.0199118	-3.44859	-5.61806	19.3223	20.5142	20.948	23.9374	23.8079	23.385	22.1683	19.4355	20.3276
+	A0A3Q7JAF5	-3.45509	1.90986	A0A3Q7JAF5	tr|A0A3Q7JAF5|A0A3Q7JAF5_SOLLC Uncharacterized protein OS=Solanum lycopersicum OX=4081 GN=101261395 PE=4 SV=1	AVCCTADLAK;STPGGDGTSNGGDVEEDKTE;VFGASFGIDELEAK	Color2 [A=255, R=169, G=169, B=169]	1	4						+	Avr4_Avr2	1774	1	3	3	8.6	56.997	512	0	28.769	125680000	21	5985000	0	0	0	1688800	2612300	1683900	0	0	0	1.90986	0.0214108	-3.45509	-3.85129	19.384	19.18	21.6663	23.4986	23.5381	23.5588	18.5226	21.1216	20.4394
+	A0A3Q7J9J3	-3.45848	3.71052	A0A3Q7J9J3;A0A3Q7G774	tr|A0A3Q7J9J3|A0A3Q7J9J3_SOLLC Uncharacterized protein OS=Solanum lycopersicum OX=4081 PE=4 SV=1	AIKPLLGEYYK;GALATVDR;GALATVDRDYGLLNK;VPSSKPPFTLGDVK;VPSSKPPFTLGDVKK	Color2 [A=255, R=169, G=169, B=169]	1	4						+	Avr4_Avr2	1760	2	5	4	11.9	40.295	344	0	69.668	1790500000	11	52060000	484320	587650	744260	13109000	18326000	17320000	1688500	686880	802500	3.71052	0.0128814	-3.45848	-9.51287	22.7582	23.3442	23.3411	26.2583	26.7197	26.841	20.7795	21.8228	22.5108
+	A0A3Q7JC74	-3.46702	3.73287	A0A3Q7JC74	tr|A0A3Q7JC74|A0A3Q7JC74_SOLLC Uncharacterized protein OS=Solanum lycopersicum OX=4081 PE=4 SV=1	ASGDTETLIDGK;IESEDDMLVLQER;LAEILEDFK;SINIPTHITIDAGR;TVMAILGPADMVDNVTGGLK;VVVKIESEDDMLVLQER	Color2 [A=255, R=169, G=169, B=169]	1	4						+	Avr4_Avr2	1787	1	6	6	41.6	18.982	173	0	13.108	109170000	10	6795600	99393	0	0	1499900	3061500	1699100	273140	0	162560	3.73287	0.0109655	-3.46702	-9.61013	19.3816	19.5022	20.2171	23.1697	23.1707	23.1616	21.2892	19.7429	21.3916
+	A0A3Q7FPY9	-3.46998	4.42692	A0A3Q7FPY9	tr|A0A3Q7FPY9|A0A3Q7FPY9_SOLLC Uncharacterized protein OS=Solanum lycopersicum OX=4081 PE=3 SV=1	DSGDPSGLCDIAK;ESDYEYLGQQYTCR;FMIFKENMK;HELWMSR;IIRDSGDPSGLCDIAK;INHAVTAIGYGTDEEGQKYWLLK;LGMNEFADITSQEFLAK;NSWGTSWGENGYMK	Color2 [A=255, R=169, G=169, B=169]	1	4						+	Avr4_Avr2	499	1	8	8	15.3	72.317	654	0	51.471	430390000	26	11390000	140580	65723	84827	1118300	2881000	1941700	1493000	1754500	1910800	4.42692	0.0127407	-3.46998	-12.6582	19.7904	20.2695	20.0446	23.3027	23.5523	23.6595	23.5324	23.6522	23.9466
+	P93236;A0A3Q7FC15	-3.47594	3.79997	P93236;A0A3Q7FC15	sp|P93236|ABA2_SOLLC Zeaxanthin epoxidase, chloroplastic OS=Solanum lycopersicum OX=4081 PE=2 SV=1;tr|A0A3Q7FC15|A0A3Q7FC15_SOLLC Zeaxanthin epoxidase, chloroplastic OS=Solanum lycopersicum OX=4081 PE=4 SV=1	FTGDLLVGADGIR;GFDVLVFER;KWFEDDDALER;MTLQQILAR;SEHGTWVTDNEGRR;SIVLPLPQVSEMHAR;VGVIHGLAR;VLVAGGGIGGLVFALAAK	Color2 [A=255, R=169, G=169, B=169]	1	4						+	Avr4_Avr2	385	2	8	8	14.6	73.101	669	0	14.371	230660000	31	6119700	123040	0	0	291020	1290100	763190	1327400	1100300	1224700	3.79997	0.0111579	-3.47594	-9.89294	19.0367	19.7824	19.5003	22.7811	23.1679	22.7981	23.2089	23.2153	23.1442
+	A0A3Q7FPD8	-3.48671	4.07601	A0A3Q7FPD8	tr|A0A3Q7FPD8|A0A3Q7FPD8_SOLLC Uncharacterized protein OS=Solanum lycopersicum OX=4081 PE=4 SV=1	DGSAHQGTVTSMEPNEGSFILHSEEDKK;GKLKPVHVVDVPGHSR;QLEKEIDKLR;TYLFYQLR;VIVAEASGLTGEISQLEK	Color2 [A=255, R=169, G=169, B=169]	1	4						+	Avr4_Avr2	493	1	5	3	28.5	31.125	281	0	17.898	142260000	12	2466900	0	0	0	1115400	369170	982280	0	0	313940	4.07601	0.0114737	-3.48671	-11.0835	19.9641	19.9637	20.0303	23.8105	23.0778	23.5299	19.6049	18.6	19.5135
+	A0A3Q7EM48	-3.49976	1.96592	A0A3Q7EM48;A0A3Q7IC50	tr|A0A3Q7EM48|A0A3Q7EM48_SOLLC Reticulon-like protein OS=Solanum lycopersicum OX=4081 GN=101262660 PE=4 SV=1	AEHVENSDPK;AEHVENSDPKGESLLEK;SEVEPETETLKNK;SEVEPETETLKNKVWR;VFGGGKPADVFLWR;YEDKVDPLAEK	Color2 [A=255, R=169, G=169, B=169]	1	4						+	Avr4_Avr2	119	2	6	5	22.1	29.718	263	0	15.195	175710000	8	3141600	499370	418970	692570	1351600	3715800	1790000	0	544950	606820	1.96592	0.0204255	-3.49976	-3.9879	19.0339	21.4336	21.181	23.9222	23.8616	24.3639	20.0689	20.7405	18.3237
+	A0A3Q7HW43	-3.50999	2.15261	A0A3Q7HW43	tr|A0A3Q7HW43|A0A3Q7HW43_SOLLC Uncharacterized protein OS=Solanum lycopersicum OX=4081 GN=543928 PE=4 SV=1	EKFLYEAETR;EYRQPSMLQR;FLYEAETR;LTNIGESHFSSNR;MESETLTR;QEGAFHVEK	Color2 [A=255, R=169, G=169, B=169]	1	4						+	Avr4_Avr2	1296	1	6	5	3.8	142.67	1316	0	11.397	176230000	60	1732600	0	0	0	462960	621260	648400	0	0	0	2.15261	0.019399	-3.50999	-4.44449	20.6097	20.1161	18.3411	23.131	23.2497	23.2162	19.9062	18.9148	19.3177
+	A0A3Q7J5K8	-3.51902	3.95165	A0A3Q7J5K8	tr|A0A3Q7J5K8|A0A3Q7J5K8_SOLLC Uncharacterized protein OS=Solanum lycopersicum OX=4081 PE=3 SV=1	AGSMNSLIR;GFSEWNTK;IEASIENGSIPNEIK;KFSEDQTFEWK;TVEELEEASK	Color2 [A=255, R=169, G=169, B=169]	1	4						+	Avr4_Avr2	1743	1	5	5	7.2	83.646	733	0	14.631	160920000	34	4245400	0	0	0	703790	1695900	1348000	497740	0	0	3.95165	0.0135319	-3.51902	-10.5717	19.2529	19.6915	19.7304	22.7318	23.3034	23.1966	19.0916	18.543	20.9091
+	A0A3Q7IID5	-3.58411	3.45127	A0A3Q7IID5	tr|A0A3Q7IID5|A0A3Q7IID5_SOLLC Cellulose synthase OS=Solanum lycopersicum OX=4081 GN=101261539 PE=3 SV=1	DHPGMIQVFLGHSGGLDTDGNELPR;ERVEGWK;MEAGGGMVAGSHK;MEAGGGMVAGSHKR;NIVFFDINLK;QQWQGDDAGLSSSSR	Color2 [A=255, R=169, G=169, B=169]	1	4						+	Avr4_Avr2	1512	1	6	6	6.5	121.64	1086	0	37.196	239400000	49	2977100	0	0	0	1132200	889770	955190	0	0	0	3.45127	0.0146849	-3.58411	-8.57114	20.0425	20.943	20.1556	24.2302	23.7312	23.932	19.1576	20.1997	19.8016
+	A0A3Q7H4R2	-3.58872	2.59645	A0A3Q7H4R2	tr|A0A3Q7H4R2|A0A3Q7H4R2_SOLLC MPN domain-containing protein OS=Solanum lycopersicum OX=4081 GN=101268196 PE=4 SV=1	GGESNYEIHQNAYIK;IKEPSANIVLLDYVSSGK;KLEALLK;LAGADASGSLK;NIGDHIYKYFPQAALLLMDNK;SDDFEVGNVAK;SPVMQLYTK;WKDIVDFDDHLDDISKDWLNPELFK	Color2 [A=255, R=169, G=169, B=169]	1	4						+	Avr4_Avr2	1007	1	8	7	57.4	22.836	204	0	25.566	241220000	12	14317000	0	2072700	1382000	2182500	4724900	3747600	0	207230	0	2.59645	0.0203609	-3.58872	-5.67069	18.8117	20.3973	18.9016	22.6986	23.1772	23.0011	21.0166	19.9123	19.966
+	A0A3Q7IG99	-3.62718	1.99721	A0A3Q7IG99	tr|A0A3Q7IG99|A0A3Q7IG99_SOLLC Uncharacterized protein OS=Solanum lycopersicum OX=4081 PE=4 SV=1	ASSVDLVK;AVHDFNGIVNILLHHPYHVDSLITLAEYYK;AWTSIIK;DGISDFR;EIKAEDLK;FLNAENELR;FLNAENELRR;FSGEQQMSADCTAR;HNFFSSDQTGTPSLDHLINIYVER;QALMLHPSVLKK;YYVENDEHAKEIK	Color2 [A=255, R=169, G=169, B=169]	1	4						+	Avr4_Avr2	1501	1	11	11	21.6	68.379	601	0	26.709	381290000	32	8495600	0	53468	179150	2696200	2178300	2822100	227500	164380	174580	1.99721	0.02	-3.62718	-4.07879	19.4683	20.2701	21.968	24.5205	23.6328	24.4346	20.1092	20.478	20.1463
+	A0A3Q7INR1	-3.66402	2.55888	A0A3Q7INR1	tr|A0A3Q7INR1|A0A3Q7INR1_SOLLC Uncharacterized protein OS=Solanum lycopersicum OX=4081 GN=101250355 PE=4 SV=1	IAMTTPVITK;IVIEKVENLK;IVIEKVENLKK;LLTNYIGIFGNPQNSNPEK;LLTNYIGIFGNPQNSNPEKIAMTTPVITK;TIQSTADYEIR;TNEVRIPVE;YNPTWILPPFK	Color2 [A=255, R=169, G=169, B=169]	1	4						+	Avr4_Avr2	1583	1	8	8	35.7	22.376	199	0	37.999	462630000	12	28469000	633400	327030	567660	5195800	11260000	9339900	791520	349550	795820	2.55888	0.0203741	-3.66402	-5.57837	20.1156	21.5129	21.2527	23.9727	25.1942	24.7064	20.8001	19.7825	21.7136
+	A0A3Q7GPM7	-3.66849	2.132	A0A3Q7GPM7;A0A3Q7I4U9	tr|A0A3Q7GPM7|A0A3Q7GPM7_SOLLC DUF1681 domain-containing protein OS=Solanum lycopersicum OX=4081 GN=101267896 PE=4 SV=1	SLPSATGSGSSK;SPLPPPPNDPAISR;SPLPPPPNDPAISRK	Color2 [A=255, R=169, G=169, B=169]	1	4						+	Avr4_Avr2	850	2	3	3	9.9	29.707	274	0	5.941	74467000	16	3608400	389720	0	0	1429900	525960	1262800	0	0	0	2.132	0.019299	-3.66849	-4.41668	20.7751	18.627	18.6113	23.2549	22.9561	22.8079	19.9492	19.3814	19.7469
+	A0A3Q7GTJ7	-3.6801	1.42576	A0A3Q7GTJ7	tr|A0A3Q7GTJ7|A0A3Q7GTJ7_SOLLC Rhodanese domain-containing protein OS=Solanum lycopersicum OX=4081 GN=101262218 PE=4 SV=1	EAHPEGAINVQIYR;ENNFVILDVRPEAEFK;IIVACSSGGTMKPTQNLPEGQQSR;LIKEWTAWDIARR;RAAFAFFGIFSGTEENPEFIR;SPAEEEWSTKR	Color2 [A=255, R=169, G=169, B=169]	1	4						+	Avr4_Avr2	885	1	6	6	42.4	25.761	231	0	24.926	405580000	12	18447000	166790	0	389870	708470	1718400	323500	4663200	5054000	7531400	1.42576	0.0295394	-3.6801	-2.82835	19.5903	18.6931	18.6678	23.8822	23.7689	20.3404	24.8165	24.8587	25.0118
+	A0A3Q7GZ82	-3.68213	2.97771	A0A3Q7GZ82	tr|A0A3Q7GZ82|A0A3Q7GZ82_SOLLC SMP-LTD domain-containing protein OS=Solanum lycopersicum OX=4081 PE=4 SV=1	DVAVPSSTSTSSGLGSR;ETLVLPNCESVSIPFMLAEKDDWVPR;EVLEVTPTQK;HSEVNVDKMDQAKEDGMR;IASIQGTMR;ISSGHLSLFLINR;MGEKLEER;QVAPFLWLNR;SIFNSVAK;SKKEVLEVTPTQK;SQTSVTSDADSDER;VAVQDLDLPEGDEPETESGAIHDVK;VTEVDKGGTNGNSESKTEIPGK	Color2 [A=255, R=169, G=169, B=169]	1	4						+	Avr4_Avr2	933	1	13	13	20.7	98.119	885	0	36.795	479770000	46	6685300	0	0	0	1564200	2750600	2370500	0	0	0	2.97771	0.0199596	-3.68213	-6.90292	20.1736	19.5855	21.0734	23.9192	24.0068	23.953	19.5878	20.4272	19.5613
+	A0A3Q7H3G1	-3.71154	2.23289	A0A3Q7H3G1;A0A3Q7IDD3;A0A3Q7ED93;A0A3Q7H0F6;A0A3Q7JG43;A0A3Q7I6C6	tr|A0A3Q7H3G1|A0A3Q7H3G1_SOLLC Uncharacterized protein OS=Solanum lycopersicum OX=4081 GN=101246836 PE=4 SV=1	EIGGKEEDVSMR;EIGGKEEDVSMRYDEVK;EVMKDDVLPDGTFVK;FAFDNICK;FAVPFPLIWK;IQWLSDIILSTPK;KFVESVVDVEVSER;LVPILANAAAEKNVVDLQDVLQR;NADVESEILREIGGK;NVVDLQDVLQR;QVASHEFNTR;SEEIWGKDWAEFKPER;SSLDSADLLSR;TNFSVYQK;VTYHPYAMGR;VVAGVLQR	Color2 [A=255, R=169, G=169, B=169]	1	4						+	Avr4_Avr2	993	6	16	16	34.5	57.643	502	0	52.37	885090000	35	11523000	426180	247190	298200	2269800	4334200	2987100	515810	522390	348560	2.23289	0.0194917	-3.71154	-4.68302	20.1559	21.9039	22.4215	25.0101	25.3324	25.2733	22.2185	22.6478	22.5842
+	A0A3Q7EKW0	-3.76676	3.14154	A0A3Q7EKW0;A0A3Q7IDQ2;A0A3Q7GKL2	tr|A0A3Q7EKW0|A0A3Q7EKW0_SOLLC ATPase OS=Solanum lycopersicum OX=4081 PE=3 SV=1	FGGMLSQMTR;GSVEELQNR;LLGVDEEFGEAALLGKLEGMKDIIEEVNR;LVQTMDYSVIVFDTAPTGHTLR;SSVLIISTDPAHNLSDAFQQR;TTCSSILGILLSQFR	Color2 [A=255, R=169, G=169, B=169]	1	4						+	Avr4_Avr2	108	3	6	6	10.6	112.15	1001	0	17.916	174050000	40	2028400	63188	42422	14012	682820	673710	552230	0	0	0	3.14154	0.0197303	-3.76676	-7.5051	21.1411	20.4325	19.7637	24.1139	24.3146	24.2091	18.9514	19.5904	20.2938
+	A0A3Q7FU72	-3.79545	3.40579	A0A3Q7FU72	tr|A0A3Q7FU72|A0A3Q7FU72_SOLLC Uncharacterized protein OS=Solanum lycopersicum OX=4081 GN=543603 PE=4 SV=1	EDSVAVHSVK;EFAGELYDALAR;FNIPESTDIGTSAGAGAK;GIMNEAAEMDHK;LQTFFDMVDKDADGR;NLSQMLSQK;SALITMLQSLHHAK;TAGGADVEDPELALLAK;VLIDGPYGAPAQDYK	Color2 [A=255, R=169, G=169, B=169]	1	4						+	Avr4_Avr2	546	1	9	7	13	105.31	938	0	23.326	237550000	50	3749900	52352	66489	45049	896150	1399800	1279900	0	51748	55134	3.40579	0.0142933	-3.79545	-8.50805	19.9149	19.2321	20.3593	23.8325	23.4495	23.6108	20.8253	20.9606	18.5927
+	A0A3Q7J396	-3.82335	4.77324	A0A3Q7J396;A0A3Q7J3P5	tr|A0A3Q7J396|A0A3Q7J396_SOLLC Uncharacterized protein OS=Solanum lycopersicum OX=4081 GN=101262491 PE=4 SV=1	CILTLTR;DAVEDSITWPVRK;EASPNGSEINNR;ELTNKDIIGK;KLDFTLK;KVIPILPGDYSDLELKPTGVLEVK;LVKDLEIQRDQK;SGKLNLHLK;TDLASGIAAFAR;VIGGDMTAIPGLSDAIEGTIR;VIPILPGDYSDLELKPTGVLEVK;VLMEGEYKDSYELAEAK;WNPQPIYRDH	Color2 [A=255, R=169, G=169, B=169]	1	4						+	Avr4_Avr2	1725	2	13	8	27.1	63.554	565	0	54.036	246260000	24	6128600	0	0	74962	1237200	1962100	2854300	0	0	0	4.77324	0.0264615	-3.82335	-14.8787	19.9422	19.6234	20.1199	23.6055	23.8077	23.7423	19.9753	19.299	20.5287
+	A0A3Q7IKH3	-3.82652	3.12447	A0A3Q7IKH3;A0A3Q7IL10;A0A3Q7E852;A0A3Q7IJQ8	tr|A0A3Q7IKH3|A0A3Q7IKH3_SOLLC Uncharacterized protein OS=Solanum lycopersicum OX=4081 PE=4 SV=1	AILGNQALR;HQATQIVSMR;IQTVVGDLATQGER;LYLEGGYHVLDESTHYSSDLRPTAK;MQRPPQEDFSLK;SSIGVLELGILNAQGLSPMK;VNVIEAQDLIPSDR;VTAANKDEVLGR	Color2 [A=255, R=169, G=169, B=169]	1	4						+	Avr4_Avr2	1539	4	8	8	15	89.45	775	0	41.942	269380000	32	5362000	0	0	0	1561700	2089800	1710600	0	0	0	3.12447	0.0203077	-3.82652	-7.46702	21.0019	19.9818	19.6277	24.0707	24.0032	24.0171	20.1908	19.0823	19.2191
+	A0A3Q7INL5	-3.84437	2.9216	A0A3Q7INL5	tr|A0A3Q7INL5|A0A3Q7INL5_SOLLC Uncharacterized protein OS=Solanum lycopersicum OX=4081 PE=4 SV=1	DNWYIAK;SGFCGMR;SGPGDFGVEVDWIK;YIFNFSSKDELK	Color2 [A=255, R=169, G=169, B=169]	1	4						+	Avr4_Avr2	1581	1	4	4	5	88.885	801	0	7.6851	96510000	27	2918900	0	0	0	533040	1335600	1050200	0	0	0	2.9216	0.0205149	-3.84437	-6.76725	19.6227	20.0803	18.5286	23.0853	23.3347	23.3446	21.0481	20.2938	19.4838
+	A0A3Q7IA59	-3.8546	3.57667	A0A3Q7IA59	tr|A0A3Q7IA59|A0A3Q7IA59_SOLLC Uncharacterized protein OS=Solanum lycopersicum OX=4081 GN=104649484 PE=4 SV=1	AVADYIR;AVADYIRR;ISSLEEMGR;LSGVMDDR;LSGVMDDRGK;QAKEEEAAALEFEKWK;VSISHLASK;YIYISLEEMR	Color2 [A=255, R=169, G=169, B=169]	1	4						+	Avr4_Avr2	1454	1	8	8	20.7	34.273	300	0	14.192	169170000	16	9967600	0	0	0	2784900	3313500	3869200	0	0	0	3.57667	0.0111765	-3.8546	-9.22634	19.4913	18.827	19.5209	23.3966	22.691	23.3153	19.6727	19.196	19.3558
+	A0A3Q7G344	-3.86068	1.07917	A0A3Q7G344	tr|A0A3Q7G344|A0A3Q7G344_SOLLC Uncharacterized protein OS=Solanum lycopersicum OX=4081 GN=101253775 PE=4 SV=1	EILRDMVK;GLALNDNLQR;ITPTLPPPPSSR	Color2 [A=255, R=169, G=169, B=169]	1	4						+	Avr4_Avr2	650	1	3	3	5.7	57.794	529	0	7.9041	302060000	25	12082000	1133000	1044500	1298700	2477200	3029900	3099000	0	0	0	1.07917	0.0491852	-3.86068	-2.16682	19.0949	20.358	24.6098	25.0048	24.9979	25.6419	18.9218	18.403	20.5998
+	A0A3Q7F8E6	-3.89028	1.19821	A0A3Q7F8E6	tr|A0A3Q7F8E6|A0A3Q7F8E6_SOLLC Uncharacterized protein OS=Solanum lycopersicum OX=4081 GN=101255157 PE=4 SV=1	ILKDEQTLTSYGLEADHTVHLVR;STLAQHSDIPAEQQR	Color2 [A=255, R=169, G=169, B=169]	1	4						+	Avr4_Avr2	353	1	2	2	6.9	58.637	553	0	13.863	321200000	19	544770	552690	0	272850	1708300	255200	289570	0	0	0	1.19821	0.0386083	-3.89028	-2.39246	19.2149	19.8032	23.9708	25.1406	24.2949	25.2242	20.0584	20.5699	19.958
+	K4CPZ0	-3.90302	3.43393	K4CPZ0	tr|K4CPZ0|K4CPZ0_SOLLC Clade VI lectin receptor kinase OS=Solanum lycopersicum OX=4081 GN=LecRK PE=4 SV=1	EFAAEIESLGR;GIAAGLLYLHEEWEQVVIHR;LGDFGLAR;LNSVYVDKEVQMIFR;SSNVLIDGEMNGR	Color2 [A=255, R=169, G=169, B=169]	1	4						+	Avr4_Avr2	1979	1	5	4	9.9	74.244	674	0	12.634	86862000	34	1673100	0	0	0	288930	788530	330110	136760	0	128770	3.43393	0.0150986	-3.90302	-8.67266	18.2401	18.9652	18.886	22.296	22.3781	23.1263	21.6239	20.0947	21.6484
+	A0A3Q7FEW5	-3.9157	3.89341	A0A3Q7FEW5	tr|A0A3Q7FEW5|A0A3Q7FEW5_SOLLC Uncharacterized protein OS=Solanum lycopersicum OX=4081 GN=101264564 PE=4 SV=1	AMKKPVGVLHVK;ATVQVVDLQVFAAPR;DIAAPIIAEQIPK;DLLGASDPYVK;DLLGASDPYVKLK;ELIMEPSIK;ETLGYVDINLSDVVSNK;ETLGYVDINLSDVVSNKR;FVQETIKDQVANMYLWPK;IGLLHPKETLGYVDINLSDVVSNKR;ILFKGEER;KKDLLGASDPYVK;KPVGVLHVK;LLGADLMSIPGLYR;LQVELQWR;MGMNVIPLKDLTPDETK;MGMNVIPLKDLTPDETKTMTLSLLK;SLEVQILDPSK;TMTLSLLK;VHMEVVSTSTR;VYVTEEKELIMEPSIK;WAGNPNVTVAVK;YHLIDSK	Color2 [A=255, R=169, G=169, B=169]	1	4						+	Avr4_Avr2	408	1	23	23	39	61.373	539	0	252.13	2509800000	32	47618000	525570	199090	767170	12054000	19374000	11111000	1025800	1600700	960680	3.89341	0.0144545	-3.9157	-10.6378	21.9908	21.2303	21.9647	25.6741	25.7985	25.4604	22.1694	22.1671	22.1313
+	A0A3Q7G1U5	-3.93187	4.68767	A0A3Q7G1U5	tr|A0A3Q7G1U5|A0A3Q7G1U5_SOLLC Uncharacterized protein OS=Solanum lycopersicum OX=4081 PE=4 SV=1	SLFYSQINGVIFVYDLSQRR;TSLVHLILNGSSIVRPPQTIGCTVGVK;VLVVGDSGVGK;YDKEAVMK	Color2 [A=255, R=169, G=169, B=169]	1	4						+	Avr4_Avr2	643	1	4	4	19.8	36.719	334	0	9.8756	122470000	16	6291000	0	0	0	1304300	3083400	1903300	0	0	0	4.68767	0.0229333	-3.93187	-14.5828	19.9108	20.1187	20.4512	24.0994	23.9791	24.1978	19.5451	20.7781	20.7914
+	A0A3Q7HPJ5	-3.93546	2.07893	A0A3Q7HPJ5	tr|A0A3Q7HPJ5|A0A3Q7HPJ5_SOLLC t-SNARE coiled-coil homology domain-containing protein OS=Solanum lycopersicum OX=4081 GN=101250531 PE=3 SV=1	DRTQEFQSIAER;IGFGIHQTSQK;TQEFQSIAER	Color2 [A=255, R=169, G=169, B=169]	1	4						+	Avr4_Avr2	1209	1	3	3	6.7	38.107	341	0	19.251	338040000	14	16844000	571610	0	486820	4001600	6609700	5174200	0	0	0	2.07893	0.0189091	-3.93546	-4.31804	22.6575	20.0514	20.4615	24.8746	25.0195	25.0826	20.6277	19.8325	19.6414
+	A0A3Q7HXX4;A0A3Q7H181	-3.97895	3.38552	A0A3Q7HXX4;A0A3Q7H181;A0A3Q7HE34	tr|A0A3Q7HXX4|A0A3Q7HXX4_SOLLC Uncharacterized protein OS=Solanum lycopersicum OX=4081 PE=4 SV=1;tr|A0A3Q7H181|A0A3Q7H181_SOLLC GRAS domain-containing protein OS=Solanum lycopersicum OX=4081 PE=3 SV=1	EVLHTQGVEFGSR;FESEDDPLFVK;FGDVFLLR;GGWESEAASVVEDVK;GGWESEAASVVEDVKK;GGWESEAASVVEDVKKNPESATNGIVLR;GQDMVFTVYGEHWR;IMTVPFFTNK;KFGDVFLLR;KRLQLMMYNNMFR;LFKDYFVDER;LKLFKDYFVDER;LQLMMYNNMFR;NLAVVSSPELAK;NLAVVSSPELAKEVLHTQGVEFGSR;NLTEYAK;RFESEDDPLFVK;RFESEDDPLFVKLR	Color2 [A=255, R=169, G=169, B=169]	1	4						+	Avr4_Avr2	966	3	18	18	41.6	36.904	317	0	52.669	574390000	20	14518000	0	0	101580	3986400	6231700	4193100	162370	91358	106590	3.38552	0.0144865	-3.97895	-8.51636	20.3939	19.4007	19.3067	23.4585	23.7188	23.8609	21.0364	19.5713	21.1196
+	A0A3Q7FYW9	-3.98273	2.18141	A0A3Q7FYW9	tr|A0A3Q7FYW9|A0A3Q7FYW9_SOLLC Uncharacterized protein OS=Solanum lycopersicum OX=4081 PE=4 SV=1	AASESAELLYK;AASESAELLYKR;AWELKDMDIK;DKEWAELNNAIEELKVQR;DRETFMYEIESERAEWFNK;EHELYEKEKELLLLQGK;ENFLQDVEMQKK;ERENFLQDVEMQKK;ISSIEAELETK;ISSIEAELETKR;KAESLEAEASLFHR;KLVEDEIQTK;KVTEGSPGTLSGDSGR;LALTPVNPTPISGLGR;NAIQEEYKQNLESLSR;NLQTAEKEVELQR;QVMVNQEATLVTK;RAWELKDMDIK;SLSAREEGIIRR;SQEELLDGQALLNKR;SQEELLDGQALLNKREEFIFSR;SVDHEEEKVEAMKNETQELLILETR;VAEEKLAISK;VGNNGSLESDQNGKPEGR;VSKTPLTDEVIWKR	Color2 [A=255, R=169, G=169, B=169]	1	4						+	Avr4_Avr2	620	1	25	25	32.3	108.67	936	0	199.7	1127200000	46	8929400	59221	70881	0	1579700	4394800	2605800	0	92555	126360	2.18141	0.0188663	-3.98273	-4.5874	21.2841	20.5109	19.2727	23.7819	25.33	23.904	18.6912	19.8492	20.5844
+	A0A3Q7ESB8	-3.99397	3.60493	A0A3Q7ESB8	tr|A0A3Q7ESB8|A0A3Q7ESB8_SOLLC Uncharacterized protein OS=Solanum lycopersicum OX=4081 GN=101249498 PE=4 SV=1	EITGVLYHENTHIWQWNGNGR;INAVDYTVTNR	Color2 [A=255, R=169, G=169, B=169]	1	4						+	Avr4_Avr2	186	1	2	2	13.8	26.084	232	0.0069223	2.4868	454490000	16	25869000	436730	399740	389130	1858800	2622700	1698200	5330400	6191400	7767900	3.60493	0.0120635	-3.99397	-9.42324	20.578	20.7851	19.7306	24.3014	24.3906	24.3835	18.8788	20.2798	19.3936
+	A0A3Q7G696	-4.01048	2.5394	A0A3Q7G696	tr|A0A3Q7G696|A0A3Q7G696_SOLLC Uncharacterized protein OS=Solanum lycopersicum OX=4081 GN=101256581 PE=4 SV=1	GGHAKLECPLCK;LNNLHATVVAESSNKPK;LNNLHATVVAESSNKPKPGIR	Color2 [A=255, R=169, G=169, B=169]	1	4						+	Avr4_Avr2	677	1	3	3	31.4	11.084	105	0	14.611	147590000	5	12742000	521050	0	462190	5293300	1824600	4641200	0	0	0	2.5394	0.0206715	-4.01048	-5.59434	20.7329	20.6538	18.9453	24.3941	23.7286	24.2407	18.9222	19.6111	19.0324
+	A0A3Q7JNB1	-4.03523	3.5925	A0A3Q7JNB1	tr|A0A3Q7JNB1|A0A3Q7JNB1_SOLLC Uncharacterized protein OS=Solanum lycopersicum OX=4081 GN=101259808 PE=4 SV=1	KWNDDLIIWHFPYFR;LLFPTADAK;SLEFEFTR	Color2 [A=255, R=169, G=169, B=169]	1	4						+	Avr4_Avr2	1852	1	3	2	9.4	37.69	339	0	6.8078	127550000	13	9215200	0	0	0	765570	4705600	3628600	115410	0	0	3.5925	0.011875	-4.03523	-9.3932	19.8761	20.6458	19.5328	24.0901	24.0383	24.032	19.3942	19.7274	20.3652
+	A0A494G8L7	-4.04542	1.51205	A0A494G8L7	tr|A0A494G8L7|A0A494G8L7_SOLLC Uncharacterized protein OS=Solanum lycopersicum OX=4081 PE=4 SV=1	KANLLDHHSIK;MDSTTQIPVKKNPK;SLLDESVTEIVTSK	Color2 [A=255, R=169, G=169, B=169]	1	4						+	Avr4_Avr2	1890	1	3	3	42.4	10.397	92	0	30.172	255650000	6	36579000	499940	0	908540	10048000	12494000	7468600	1955900	1582800	1620600	1.51205	0.0279609	-4.04542	-3.02638	19.0747	19.332	19.5437	24.926	24.2232	20.9374	19.2134	19.9963	18.8391
+	A0A3Q7G9V3	-4.05688	3.16882	A0A3Q7G9V3	tr|A0A3Q7G9V3|A0A3Q7G9V3_SOLLC ACB domain-containing protein OS=Solanum lycopersicum OX=4081 GN=101263110 PE=4 SV=1	FVEEGVVGNVDRVER;KIDELLVVK;NGLVEEKDEVK;VKFVEEGVVGNVDRVER	Color2 [A=255, R=169, G=169, B=169]	1	4						+	Avr4_Avr2	717	1	4	4	8.3	49.805	446	0	14.164	173950000	29	3056000	0	47974	0	850290	1170500	1035200	0	0	0	3.16882	0.0182857	-4.05688	-7.71482	20.4543	19.0368	19.4877	23.7207	23.5745	23.8542	19.7167	20.3551	20.4292
+	A0A3Q7FMG2	-4.05934	4.09073	A0A3Q7FMG2	tr|A0A3Q7FMG2|A0A3Q7FMG2_SOLLC NAC domain-containing protein OS=Solanum lycopersicum OX=4081 PE=4 SV=1	FRPTDEELVNHYLR;INGADSQVSVIR;KTLVYYIGRAPEGK;LKINGADSQVSVIR;NNVASTESGSGTGIK;THWVIHEYR;TLVYYIGRAPEGK	Color2 [A=255, R=169, G=169, B=169]	1	4						+	Avr4_Avr2	464	1	7	7	9.5	78.012	698	0	23.937	316350000	30	2256000	154900	0	129760	560710	495750	1069800	0	0	0	4.09073	0.0110968	-4.05934	-11.6751	20.5477	20.0717	20.4793	24.6252	24.0293	24.6223	18.9095	20.1343	20.6451
+	A0A3Q7H730	-4.06069	1.90413	A0A3Q7H730;K4AU46	tr|A0A3Q7H730|A0A3Q7H730_SOLLC Uncharacterized protein OS=Solanum lycopersicum OX=4081 GN=101262022 PE=4 SV=1	CILTLTR;DAIEDSIIWPVR;DAIEDSIIWPVRK;ELTNKDIIGK;IIPILPGDYSDLELKPTGVLEVK;KIIPILPGDYSDLELKPTGVLEVK;KLDFTLK;LNELEPGKVK;LNELEPGKVKDVWLK;LVKDLEIQRDQK;NIGFTGIFR;SDPFAELYVRPVR;SGKLNLHLK;TINNELNPIWNEHFEFVVEDPLTQHLVIK;VVGGDMTAIPGISDAIEGTIR	Color2 [A=255, R=169, G=169, B=169]	1	4						+	Avr4_Avr2	1033	2	15	10	29.9	63.202	562	0	41.54	910630000	25	25789000	290890	0	352590	6570900	9950200	8087200	213560	0	324070	1.90413	0.0211597	-4.06069	-3.90271	20.9675	19.8214	20.9254	23.1975	24.5203	26.1786	19.927	21.0073	20.59
+	A0A3Q7FX05	-4.10436	3.61117	A0A3Q7FX05	tr|A0A3Q7FX05|A0A3Q7FX05_SOLLC Nuclear pore complex protein NUP35 OS=Solanum lycopersicum OX=4081 PE=3 SV=1	DANWMHILYQNR;KNSIPVGNLNEEEWVTVYGFSPIDTNSVLR;QALDDRLNK;SNDPTPFR;TPVLNSGR	Color2 [A=255, R=169, G=169, B=169]	1	4						+	Avr4_Avr2	594	1	5	5	20	36.405	335	0	15.06	234550000	18	10987000	0	0	0	3099600	4267000	3620600	0	0	0	3.61117	0.0126667	-4.10436	-9.51022	19.2279	19.7219	20.3679	23.9372	23.829	23.8646	19.2089	20.7028	20.8943
+	A0A3Q7G7G0	-4.10644	4.16633	A0A3Q7G7G0;A0A3Q7JB93	tr|A0A3Q7G7G0|A0A3Q7G7G0_SOLLC Uncharacterized protein OS=Solanum lycopersicum OX=4081 GN=101258553 PE=4 SV=1	DILDKYGFK;DSLIQPITR;KLNITGGNIPPWVLAAAVILFTR;SVYAFKPETGR;VEIEEASTGADEMSPLLSNPK	Color2 [A=255, R=169, G=169, B=169]	1	4						+	Avr4_Avr2	688	2	5	5	38.4	21.234	190	0	11.796	467810000	8	49180000	0	0	0	8910400	21567000	18702000	0	0	0	4.16633	0.0122857	-4.10644	-12.0859	21.3852	21.8643	21.0965	25.6701	25.3874	25.6079	21.4341	19.2652	19.0005
+	A0A3Q7FHJ9;A0A3Q7GQE6	-4.13776	4.45432	A0A3Q7FHJ9;A0A3Q7GQE6	tr|A0A3Q7FHJ9|A0A3Q7FHJ9_SOLLC Cytochrome b5 heme-binding domain-containing protein OS=Solanum lycopersicum OX=4081 PE=3 SV=1;tr|A0A3Q7GQE6|A0A3Q7GQE6_SOLLC Cytochrome b5 heme-binding domain-containing protein OS=Solanum lycopersicum OX=4081 GN=101266944 P	DFEEQKPLPPPVQLGEISGEELK;GQIYDVSQSR;MFYGPGGPYALFAGK	Color2 [A=255, R=169, G=169, B=169]	1	4						+	Avr4_Avr2	428	2	3	3	20.1	26.027	239	0	7.3028	121140000	11	11012000	0	0	471460	2255500	4565400	3412800	307270	0	0	4.45432	0.0181053	-4.13776	-13.5947	20.2387	19.7839	20.1511	23.898	24.3695	24.3196	19.5787	19.3884	19.8636
+	A0A3Q7J9T0;A0A3Q7FWB8	-4.18063	3.05857	A0A3Q7J9T0;A0A3Q7FWB8;A0A3Q7GUV1	tr|A0A3Q7J9T0|A0A3Q7J9T0_SOLLC Uncharacterized protein OS=Solanum lycopersicum OX=4081 GN=101261994 PE=3 SV=1;tr|A0A3Q7FWB8|A0A3Q7FWB8_SOLLC Uncharacterized protein OS=Solanum lycopersicum OX=4081 GN=101257054 PE=3 SV=1	FDTFIQK;KLAFQYLEDLKNEFER;LNDELYEVHQIMTR;MSVETGPYIFHYNIEGR;NLSMGQIEVSR	Color2 [A=255, R=169, G=169, B=169]	1	4						+	Avr4_Avr2	1766	3	5	5	29.8	25.334	218	0	41.832	138630000	12	2040500	331460	98827	485450	809890	413690	3014700	0	0	0	3.05857	0.019871	-4.18063	-7.35044	19.1999	20.7006	20.3844	24.4671	24.1031	24.2566	20.2758	19.4776	19.1254
+	A0A3Q7FVJ8	-4.2138	5.05867	A0A3Q7FVJ8	tr|A0A3Q7FVJ8|A0A3Q7FVJ8_SOLLC Peptidase S59 domain-containing protein OS=Solanum lycopersicum OX=4081 GN=101245750 PE=4 SV=1	ADALFVPR;AGDQGAEFVSYDSVKGEWK;ALVIRPVDQWPSR;ALVIRPVDQWPSRGGVEK;RLDLESLIQFNNR	Color2 [A=255, R=169, G=169, B=169]	1	4						+	Avr4_Avr2	571	1	5	5	5.8	102.99	994	0	14.215	115230000	27	1523100	403830	0	0	527260	516550	479260	0	0	0	5.05867	0.0314286	-4.2138	-17.0827	19.2967	18.9998	19.3099	23.6009	23.2333	23.4135	19.4436	19.4526	20.8107
+	A0A3Q7EK19;A0A3Q7F4D7	-4.26352	2.13596	A0A3Q7EK19;A0A3Q7F4D7	tr|A0A3Q7EK19|A0A3Q7EK19_SOLLC Golgi SNAP receptor complex member 1 OS=Solanum lycopersicum OX=4081 PE=3 SV=1;tr|A0A3Q7F4D7|A0A3Q7F4D7_SOLLC Uncharacterized protein OS=Solanum lycopersicum OX=4081 PE=4 SV=1	HRDILHEFTQEFR;HRDILHEFTQEFRR;IKGNISSMR;KIEGDLDVK;STEMEIQSLLEK	Color2 [A=255, R=169, G=169, B=169]	1	4						+	Avr4_Avr2	98	2	5	5	18.3	26.751	241	0	15.251	429020000	16	13281000	455560	193990	281610	4361700	3990200	4192300	0	0	0	2.13596	0.0197053	-4.26352	-4.50252	21.8973	19.0708	19.9593	24.8071	24.3088	24.602	19.5248	19.5324	20.603
+	A0A3Q7EZZ1	-4.27917	3.57234	A0A3Q7EZZ1	tr|A0A3Q7EZZ1|A0A3Q7EZZ1_SOLLC MSP domain-containing protein OS=Solanum lycopersicum OX=4081 PE=4 SV=1	DIKFEEETEEPR;ESNANEVEVVK;GADFDAEEEEPR;LSLSKDVEELK;LSLSKDVEELKSK;LVNIADVK;LVNIADVKDLNLTK;NNKDIKFEEETEEPR;QGASVETSMQQEK;STIKDMEILKQELALLK;STYDFTVTMQAQR;TAEDIQLNLPK	Color2 [A=255, R=169, G=169, B=169]	1	4						+	Avr4_Avr2	256	1	12	12	33.5	39.672	355	0	70.194	785160000	19	21424000	137510	141710	199040	4432500	8829000	7821300	0	0	0	3.57234	0.012459	-4.27917	-9.43202	20.8785	21.4809	20.2832	25.0165	25.1973	25.2664	19.0705	19.3969	20.6174
+	A0A3Q7G2N3	-4.34548	5.52986	A0A3Q7G2N3	tr|A0A3Q7G2N3|A0A3Q7G2N3_SOLLC Reticulon-like protein OS=Solanum lycopersicum OX=4081 GN=101260015 PE=4 SV=1	ISSVDAVK;QYAVFNVK;SPPQIPDVILPEDIVLGVAAALR;VLGGGKPADIFLWR	Color2 [A=255, R=169, G=169, B=169]	1	4						+	Avr4_Avr2	646	1	4	4	20.8	28.674	255	0	10.743	239880000	7	22333000	507190	0	558130	6947600	4516500	9970800	0	0	390780	5.52986	0.0192	-4.34548	-20.1905	20.1393	19.8082	19.8601	24.2438	24.2162	24.3841	19.7359	19.1875	19.9365
+	A0A3Q7HNI8	-4.40301	2.91537	A0A3Q7HNI8;A0A3Q7HSG7	tr|A0A3Q7HNI8|A0A3Q7HNI8_SOLLC DUF2012 domain-containing protein OS=Solanum lycopersicum OX=4081 GN=101262544 PE=4 SV=1	LVENMDPEEIR;NPGKVQAALTENRR;SLSELVLEPLRDEQYYEMR;SQGVPSLSSLLPGAQR;VKIPGFSLK;VQAALTENRR	Color2 [A=255, R=169, G=169, B=169]	1	4						+	Avr4_Avr2	1199	2	6	6	34	22.246	203	0	15.891	321270000	11	19622000	0	0	0	4166500	8216200	7239100	0	0	0	2.91537	0.01976	-4.40301	-6.89993	19.4018	19.4516	21.04	24.3627	24.3473	24.3924	20.1859	20.5126	20.1075
+	A0A3Q7HQ16	-4.42158	4.43222	A0A3Q7HQ16	tr|A0A3Q7HQ16|A0A3Q7HQ16_SOLLC zinc_ribbon_10 domain-containing protein OS=Solanum lycopersicum OX=4081 PE=4 SV=1	ATESEKDLGDTAGAAPVTSTDNEAK;LQHISKEEAAVIAR;MWNSLFGSHKDDFEKR;RLQHISKEEAAVIAR;SGSAGSAVLDHR;SLELNWK	Color2 [A=255, R=169, G=169, B=169]	1	4						+	Avr4_Avr2	1213	1	6	3	16.9	47.736	438	0	21.319	158640000	18	6374300	0	63343	0	1785800	2390500	2198100	0	0	0	4.43222	0.0191111	-4.42158	-13.7658	19.4568	20.0299	19.874	23.9749	24.1908	24.4598	19.9931	19.153	20.173
+	A0A3Q7HQE5	-4.52446	3.3646	A0A3Q7HQE5;A0A3Q7H899;A0A3Q7HBD2	tr|A0A3Q7HQE5|A0A3Q7HQE5_SOLLC DUF4408 domain-containing protein OS=Solanum lycopersicum OX=4081 GN=101258979 PE=4 SV=1	ADDFINK;LKDMETHFNFQHIEEENEDEEEEGEMK;SDTKPSAGEAPVKLPTK;SLDEVYSQLSER	Color2 [A=255, R=169, G=169, B=169]	1	4						+	Avr4_Avr2	1217	3	4	4	18.4	40.141	343	0	63.837	348980000	11	3472900	0	0	0	2105800	1367100	3269400	0	0	0	3.3646	0.0148889	-4.52446	-8.65493	20.3465	21.309	19.882	25.122	24.9628	25.0261	18.9614	20.9777	20.2235
+	A0A3Q7GF03;A0A3Q7GSW5;A0A3Q7HPH6	-4.58566	2.47836	A0A3Q7GF03;A0A3Q7GSW5;A0A3Q7HPH6	tr|A0A3Q7GF03|A0A3Q7GF03_SOLLC 3-ketoacyl-CoA synthase OS=Solanum lycopersicum OX=4081 GN=101262214 PE=3 SV=1;tr|A0A3Q7GSW5|A0A3Q7GSW5_SOLLC 3-ketoacyl-CoA synthase OS=Solanum lycopersicum OX=4081 PE=3 SV=1;tr|A0A3Q7HPH6|A0A3Q7HPH6_SOLLC 3-ketoacyl-CoA syn	AVLDELQK;LVIIGAIDDLLAK	Color2 [A=255, R=169, G=169, B=169]	1	4						+	Avr4_Avr2	765	3	2	2	4.3	55.311	493	0	3.8246	182710000	25	7308500	0	0	0	1640000	2590800	1808800	427830	0	841010	2.47836	0.0203862	-4.58566	-5.50723	21.6109	19.088	20.1897	24.9563	24.9251	24.7643	19.4841	19.7229	20.1272
+	A0A3Q7J301	-4.62608	4.62999	A0A3Q7J301	tr|A0A3Q7J301|A0A3Q7J301_SOLLC Reticulon-like protein OS=Solanum lycopersicum OX=4081 PE=4 SV=1	ATSFFQDESESSVSAQFNR;KLDSGVLSR;LVLPEDLFINIAK;LVLPEDLFINIAKR;NASGVINR;PEGITAENLLNNIMDSISEGELKHK;SADSMLWR;YEDEVDGFVYSALDKLQGHYK	Color2 [A=255, R=169, G=169, B=169]	1	4						+	Avr4_Avr2	1719	1	8	8	42.1	27.399	247	0	23.043	471470000	9	44521000	0	0	0	11362000	17285000	15874000	0	0	0	4.62999	0.0286667	-4.62608	-15.1004	21.1009	20.4869	20.9687	25.3086	25.6048	25.5214	19.9024	20.2336	18.5671
+	A0A3Q7IFV9	-4.67749	2.30333	A0A3Q7IFV9;A0A3Q7ER45;A0A3Q7I4B9;A0A3Q7H047	tr|A0A3Q7IFV9|A0A3Q7IFV9_SOLLC PPM-type phosphatase domain-containing protein OS=Solanum lycopersicum OX=4081 GN=101244329 PE=4 SV=1	AFGDKNLK;AIQMSIDHEPHTER;ANHPMEDYHVAK;ESKDDISCIVVR;GKANHPMEDYHVAK;HLFSNILKEEDFWTDPHSSILQAYER;KGELGLFAIYDGHSGDNVAAYLQK;MDNLCCFSSANSQLAGGR;QLAIEALTR;TDQAILSHNPDLGQGGSTAVTAILINGR;VMSNQEAVDIAK;VMSNQEAVDIAKK;VNGQLAVSR;YGFTLVK	Color2 [A=255, R=169, G=169, B=169]	1	4						+	Avr4_Avr2	1499	4	14	14	64.8	30.574	281	0	185.45	819180000	16	22530000	941070	183330	217110	5235800	7440800	8349500	0	162260	0	2.30333	0.020479	-4.67749	-5.00583	21.4436	18.9429	18.9979	24.357	24.7278	24.3321	19.5055	19.2323	20.2795
+	A0A3Q7JJ82	-4.71346	4.25425	A0A3Q7JJ82	tr|A0A3Q7JJ82|A0A3Q7JJ82_SOLLC Peptidylprolyl isomerase OS=Solanum lycopersicum OX=4081 PE=4 SV=1	AIVRPGGGESKPAEGNQVIYHCTVR;EFNHVHPQDDEEGKEFANTR;EIMDDVEKIK;GLELAIATMPR;GLLLNEEK;GMAYMASGDYEEAR;GMAYMASGDYEEARADFNK;IILGLLEGIPTMLK;LFKEEKFELAK;MMSIDKSSEASAK;RGMAYMASGDYEEAR;TLDGVTVESTR	Color2 [A=255, R=169, G=169, B=169]	1	4						+	Avr4_Avr2	1840	1	12	12	23	70.211	622	0	128.44	759660000	36	5415000	0	51111	109190	2030700	1995600	1337700	0	0	0	4.25425	0.0143333	-4.71346	-13.039	20.9218	20.4738	20.0279	25.1109	25.1966	25.2564	20.5244	20.3202	20.1551
+	A0A3Q7G6U0	-4.72793	3.66856	A0A3Q7G6U0	tr|A0A3Q7G6U0|A0A3Q7G6U0_SOLLC Patatin OS=Solanum lycopersicum OX=4081 PE=3 SV=1	DIKPFYLEHGPK;EHHLIDGGVAANNPGLIAISEVSK;EIFKNNPDFYPIKPMEYGR;FLVISLGTGAAK;FLVISLGTGAAKYEQK;FLVISVGTGSAK;FLVISVGTGSAKVEQK;GMLFFGSIIK;GNFKEHHLIDGGVAANNPGLIAISEVSK;IQEDELSGTEASVDVATK;IQEDELSGTEASVDVATKENLER;KLQPTIFSTYETK;KLQPTIFSTYETKR;KTSQIQPPTYGDLITVLSIDGGGIR;LADYFDIIAGTSTGGLVTAMLTAPNKDK;LADYFDVIAGTSTGGLVTAMLTAPDENNRPLYAAK;LGETHLHETLTNVVIPTFDIK;LQPTIFSTYETK;LQPTIFSTYETKR;LSDICISTSAAPTYLPAHYFK;LSDICISTSGAPTYLPAHYFK;LSNTITNVVIPTFDIK;LSNTITNVVIPTFDIKK;LVEIGENLLK;LVEIGENLLKKPLSR;LVEIGEQLLK;LVEIGTNLLK;LVEIGTNLLKKPVSR;NLQPTIFSTFEAK;NLQPTIFSTFEAKEKPLMDAK;NNPDFYPIKPMEYGR;QIMAGNPDFFPIKPIDYGR;SEDSYLR;TQDRDDNFHEFNLVDGGVAANNPALVATSQVTK;VEDTKGNFKEHHLIDGGVAANNPGLIAISEVSK;VNLETGLSEPIPK;VQDDTLSGTDSSVDISTK;VQDDTLSGTDSSVDISTKENMNK;WGILEWLLNK;YLHQVIK;YLHQVIKEK;YLHQVVK;YNSSMAAK	Color2 [A=255, R=169, G=169, B=169]	1	4						+	Avr4_Avr2	683	1	43	43	39.7	162.49	1476	0	247.12	3596200000	74	25771000	200830	331220	337610	6009000	10736000	8081800	74086	0	0	3.66856	0.0113571	-4.72793	-10.0748	21.2266	21.5854	21.5512	25.715	25.962	26.87	19.6978	19.7209	21.2597
+	A0A3Q7GNK9	-4.8403	4.81974	A0A3Q7GNK9	tr|A0A3Q7GNK9|A0A3Q7GNK9_SOLLC ER membrane protein complex subunit 3 OS=Solanum lycopersicum OX=4081 PE=3 SV=1	AGANYIPAK;AMLQNGIDLSTVDVSYVSSR;AYYSNEENGLLHVPK;GQAANPQAQMFSDPNMAMDMMK;GQAANPQAQMFSDPNMAMDMMKK;IPFPLTQR;IVKEGQVIIR;KAYYSNEENGLLHVPK;MMQMSGFGMDPSK;MMQMSGFGMDPSKTLGAEKDGLDIVQHDWVLPK;TLGAEKDGLDIVQHDWVLPK;TLGAEKDGLDIVQHDWVLPKFELR	Color2 [A=255, R=169, G=169, B=169]	1	4						+	Avr4_Avr2	836	1	12	12	42.6	32.853	289	0	139.36	662070000	15	13626000	0	0	0	3200600	6506500	3918700	0	0	0	4.81974	0.0244444	-4.8403	-16.4949	20.5384	19.9352	20.2104	25.037	25.2264	24.9414	20.8809	18.6726	19.4945
+	A0A3Q7EH26	-4.84069	4.01041	A0A3Q7EH26	tr|A0A3Q7EH26|A0A3Q7EH26_SOLLC DUF4149 domain-containing protein OS=Solanum lycopersicum OX=4081 GN=101245986 PE=4 SV=1	EANIGEEVGWTK;HQFGNLQSK	Color2 [A=255, R=169, G=169, B=169]	1	4						+	Avr4_Avr2	53	1	2	2	9.9	23.61	213	0	11.901	410600000	9	45622000	0	0	0	10220000	18188000	17214000	0	0	0	4.01041	0.0118621	-4.84069	-11.8201	20.5252	21.3665	20.9874	25.4405	25.8674	26.0933	20.0232	20.6969	20.0202
+	A0A3Q7FK75;A0A3Q7GSG7	-4.89128	3.87209	A0A3Q7FK75;A0A3Q7GSG7	tr|A0A3Q7FK75|A0A3Q7FK75_SOLLC Cytochrome b5 heme-binding domain-containing protein OS=Solanum lycopersicum OX=4081 PE=3 SV=1;tr|A0A3Q7GSG7|A0A3Q7GSG7_SOLLC Cytochrome b5 heme-binding domain-containing protein OS=Solanum lycopersicum OX=4081 PE=3 SV=1	DATNDFEDVGHSDSAR;DCWLIISGK;TKDCWLIISGK	Color2 [A=255, R=169, G=169, B=169]	1	4						+	Avr4_Avr2	445	2	3	2	20.1	15.225	134	0	102.28	714900000	8	53537000	264760	0	0	6171700	26576000	20525000	0	0	0	3.87209	0.0117838	-4.89128	-11.1397	21.3193	20.5671	20.4453	25.2717	25.8145	25.9194	20.2867	21.0147	20.3237
+	A0A3Q7FJW3	-4.95982	3.9944	A0A3Q7FJW3	tr|A0A3Q7FJW3|A0A3Q7FJW3_SOLLC Uncharacterized protein OS=Solanum lycopersicum OX=4081 GN=101256070 PE=4 SV=1	APFLNTPISTIQR;IGGLVNPVVQR;NTAAAAYDYENDPR;SDVVDHFK;SDVVDHFKR;TSGTPTTPTSNPTSLR;WADYWSNILIPPHMASR;YIDPGLVVEPMATSSSSQPAKPSVAQPSSSSSTPSNNQPR	Color2 [A=255, R=169, G=169, B=169]	1	4						+	Avr4_Avr2	444	1	8	8	34.7	39.303	346	0	57.247	770290000	18	33599000	0	0	0	10947000	11994000	10658000	0	0	0	3.9944	0.0114667	-4.95982	-11.8056	21.2577	20.178	20.6687	25.6619	25.5378	25.7842	19.7269	19.9192	18.042
+	A0A3Q7JWF6	-4.98016	3.74103	A0A3Q7JWF6	tr|A0A3Q7JWF6|A0A3Q7JWF6_SOLLC Uncharacterized protein OS=Solanum lycopersicum OX=4081 GN=101255474 PE=4 SV=1	AIKPVLGEYYQYDGTPIYK;APISKPPFTLSDIK;APISKPPFTLSDIKK;FASHYNPYSPIYNNR;GALATVDR;HHSNTASLENDENYVPK	Color2 [A=255, R=169, G=169, B=169]	1	4						+	Avr4_Avr2	1877	1	6	5	19.3	44.593	384	0	16.369	472660000	12	6282400	0	0	64292	1151900	2710300	2420200	340100	0	0	3.74103	0.0129796	-4.98016	-10.5336	20.5471	19.3676	20.3482	25.1834	24.9198	25.1003	19.9288	18.6082	19.3363
+	A0A3Q7J1N9	-5.05182	2.62993	A0A3Q7J1N9	tr|A0A3Q7J1N9|A0A3Q7J1N9_SOLLC Uncharacterized protein OS=Solanum lycopersicum OX=4081 GN=101245922 PE=4 SV=1	ADDDFLQLLKR;DKVLFCSIENGR;FCDLYLMER;FIKYELHVTPTK;FIKYELHVTPTKSER;IGAFLTLK;KVLLALEDAGVFTSGGMVK;LLGVILEETSPEELQK;MADDDFLQLLKR;QLEPDWHIDTNPEIVFQLAR;SSALEVLLEITK;TAINVFSSTSLEQFFGAA;VLDDESEK;VLDDESEKKVLLALEDAGVFTSGGMVK;VLFCSIENGR;VLLALEDAGVFTSGGMVK	Color2 [A=255, R=169, G=169, B=169]	1	4						+	Avr4_Avr2	1702	1	16	14	56	29.518	266	0	148.66	1480000000	15	50333000	39917	0	57538	10315000	23660000	16261000	0	0	0	2.62993	0.0192258	-5.05182	-6.05175	21.3682	19.9754	20.2411	24.3882	26.2627	26.0893	20.5536	20.3962	20.1869
+	A0A3Q7ENJ6	-5.08403	3.67907	A0A3Q7ENJ6	tr|A0A3Q7ENJ6|A0A3Q7ENJ6_SOLLC TPR_REGION domain-containing protein OS=Solanum lycopersicum OX=4081 PE=4 SV=1	GLWSEAENAYSSLLEENPFDQVVHK;GLWSEAENAYSSLLEENPFDQVVHKR;HGLSILNDSK;KYYASTIDLTGGK;KYYASTIDLTGGKSTR;LEAMLLEAR;NKEDKESPELQSLSAMALEK;RVGRLEAMLLEAR;SALGPEEWTLYEQVAVAAMDCQSIDVAKDCIK;VGRLEAMLLEAR;YYASTIDLTGGK;YYASTIDLTGGKSTR	Color2 [A=255, R=169, G=169, B=169]	1	4						+	Avr4_Avr2	136	1	12	12	45	29.153	260	0	41.081	864520000	11	32732000	180580	0	755890	11010000	11589000	8842600	66709	354790	398070	3.67907	0.0124706	-5.08403	-10.278	19.7672	20.9566	19.9815	25.0825	25.5904	25.2845	20.8588	21.2338	19.9294
+	A0A3Q7G0C5	-5.10562	3.25441	A0A3Q7G0C5	tr|A0A3Q7G0C5|A0A3Q7G0C5_SOLLC Uncharacterized protein OS=Solanum lycopersicum OX=4081 PE=4 SV=1	EYVVSSVK;LKSSSHGSQMQTLTK;LLKGDDFYK;NAFIGPEKEDFEK;SRSDPNNVNAATPQSIR;SSSHGSQMQTLTK	Color2 [A=255, R=169, G=169, B=169]	1	4						+	Avr4_Avr2	637	1	6	6	30.2	22.829	205	0	48.003	535020000	8	26347000	0	0	0	4788800	11947000	7813300	0	914710	883400	3.25441	0.0155263	-5.10562	-8.37945	20.3242	18.7472	20.1451	24.6417	24.989	24.9026	19.6153	21.9308	21.2424
+	A0A3Q7J4D7	-5.11826	3.92536	A0A3Q7J4D7	tr|A0A3Q7J4D7|A0A3Q7J4D7_SOLLC SRP54 domain-containing protein OS=Solanum lycopersicum OX=4081 GN=101266797 PE=4 SV=1	ANLDKADLEPALK;EAIQEANRNGSDVVLVDTAGR;GIMDGGNQKK;ISSTVQAAMEEALVR;LGDLSPSPNPR;MLEQLLIFTR;RTVYNEFDNVFQQLR;RTVYNEFDNVFQQLRK;SGAASFNYDVPGAAYTLK;SSDSGAFDVNKLQK;TVYNEFDNVFQQLR;TVYNEFDNVFQQLRK	Color2 [A=255, R=169, G=169, B=169]	1	4						+	Avr4_Avr2	1734	1	12	12	20.7	67.983	619	0	226.39	557900000	38	7751000	0	0	0	2636800	1811000	3303200	0	0	0	3.92536	0.0104242	-5.11826	-11.5291	20.2149	19.6799	19.2059	25.0991	24.4756	24.8807	18.8857	20.8746	19.5854
+	A0A3Q7EN28	-5.12963	5.80108	A0A3Q7EN28	tr|A0A3Q7EN28|A0A3Q7EN28_SOLLC Signal peptidase complex subunit 3 OS=Solanum lycopersicum OX=4081 GN=101260768 PE=3 SV=1	FLIHTTNK;FLIHTTNKYR;FVDQGSNLR;LVMTGYR;LVMTGYRLPETYR;NALNQISLWDGIIPTKEHAK;QVFVFLAAEYETPK	Color2 [A=255, R=169, G=169, B=169]	1	4						+	Avr4_Avr2	131	1	7	7	39.5	19.004	167	0	24.232	712190000	8	49953000	674140	146840	744300	6235000	7235700	8115700	8228800	8233000	10486000	5.80108	0	-5.12963	-23.7133	19.8674	19.6231	19.7445	24.8975	24.7042	25.0222	24.6695	25.0021	25.0644
+	A0A3Q7G6Q7	-5.22838	4.2083	A0A3Q7G6Q7	tr|A0A3Q7G6Q7|A0A3Q7G6Q7_SOLLC zinc_ribbon_10 domain-containing protein OS=Solanum lycopersicum OX=4081 PE=4 SV=1	AAEPTKEHIDVAETEPVASSTDNEEK;LGTDTGLK;LQHISKEEAAVIAR;RLQHISKEEAAVIAR;SLELNWK;VSGTSTPNLGSTTSLADVDSVK;VYVGDDTK;VYVGDDTKHNVPTGK	Color2 [A=255, R=169, G=169, B=169]	1	4						+	Avr4_Avr2	682	1	8	5	23	44.783	405	0	62.697	739370000	19	25483000	0	0	0	6413100	6581800	8941600	1670300	0	1876600	4.2083	0.0156364	-5.22838	-13.1395	20.6313	19.7857	19.8587	25.4142	25.0731	25.4735	20.166	19.5575	20.2559
+	A0A3Q7HBR1	-5.31845	2.68402	A0A3Q7HBR1	tr|A0A3Q7HBR1|A0A3Q7HBR1_SOLLC Uncharacterized protein OS=Solanum lycopersicum OX=4081 PE=4 SV=1	DKVLFCSTEIGR;FCDLYLMER;FIKYQLHVSPTKPER;ISNIFHTLDSR;LLGVILEETSPEELQQQATVR;QLEPDWHIDTNPEITFQLAR;SSVLEVLLEITK;TAINVFNSTTLEQFFGNV;VLDDESEK;VLDDESEKKVLLALENAGVFTSGGLVK;VLFCSTEIGR;VLLALENAGVFTSGGLVK;VLLALENAGVFTSGGLVKDK;YQLHVSPTKPER	Color2 [A=255, R=169, G=169, B=169]	1	4						+	Avr4_Avr2	1070	1	14	12	52.7	30.629	275	0	125.6	1226900000	16	30710000	35712	0	56973	6484300	15491000	8642400	598270	0	0	2.68402	0.0190957	-5.31845	-6.26984	19.34	21.6366	19.5775	25.2009	25.7812	25.5272	19.0531	20.1992	20.3351
+	A0A3Q7H396	-5.32133	4.62973	A0A3Q7H396	tr|A0A3Q7H396|A0A3Q7H396_SOLLC Uncharacterized protein OS=Solanum lycopersicum OX=4081 GN=101259553 PE=3 SV=1	CNPEGSDPVILANASDVNHFGYFQR;EFIVFVGR;FQDPAEADKLFK;ITALMVLK;LDSLVEK;MKITALMVLK;NGLCALGFMDDHYPVR;QSVQHEEYKVHSYNR;SAFSLLNQVLDEYLK;SSDLSAASQMFYK;SSVKEFIVFVGR;TIDSVLER	Color2 [A=255, R=169, G=169, B=169]	1	4						+	Avr4_Avr2	989	1	12	12	66.8	22.628	199	0	84.463	651320000	13	25824000	88089	301310	0	6163800	10661000	8911700	0	0	728520	4.62973	0.02	-5.32133	-15.7715	19.5413	18.8239	19.4847	24.5389	24.7196	24.5554	19.3217	19.5014	19.9008
+	A0A3Q7IN92	-5.37828	3.6369	A0A3Q7IN92	tr|A0A3Q7IN92|A0A3Q7IN92_SOLLC Uncharacterized protein OS=Solanum lycopersicum OX=4081 GN=101259963 PE=4 SV=1	AEGGNEADFENVEAK;AEGGNEADFENVEAKK;FLFQSKPLQQSNSDPETQTR;HPVGKPGRWEAIADGFNGR;KAVESGWSSGEDLALLNALK;KVGDGVWNEGDEELLR;KVGDGVWNEGDEELLRK;MEFLDEDAKPR;MSDGDSYQR;NSNGSVANLEK;NSNGSVANLEKK;VGDGVWNEGDEELLR;VGDGVWNEGDEELLRK;VGLGEPIQDLPKDDLSDTEPDTK;WEAIADGFNGR;YKVESVIK;YKVESVIKK	Color2 [A=255, R=169, G=169, B=169]	1	4						+	Avr4_Avr2	1579	1	17	17	48.3	35.334	319	0	274.89	1526800000	13	76838000	0	0	0	26166000	27315000	22302000	0	0	1056200	3.6369	0.0115636	-5.37828	-10.1868	19.3662	20.5518	20.5985	25.7964	25.2998	25.5552	19.3578	19.5266	21.3483
+	A0A3Q7H603	-5.42504	4.75721	A0A3Q7H603;A0A3Q7GX60	tr|A0A3Q7H603|A0A3Q7H603_SOLLC Uncharacterized protein OS=Solanum lycopersicum OX=4081 GN=101257867 PE=3 SV=1	AEQLVSHIR;AQNDIQVLGFNVPK;FIESNVDYK;HQKAEQLVSHIR;LDLLQELR;LGTKPNQSLAELAK;LHEIFEENIEK;LHEIFEENIEKR;LHPAVPLLLPHK;SQCESGSAVDIGR;VRQEIMEQIGLER;WLDLQGVR	Color2 [A=255, R=169, G=169, B=169]	1	4						+	Avr4_Avr2	1022	2	12	12	23.3	55.789	494	0	39.048	612320000	28	12317000	31571	95550	169710	2466400	5635400	3879400	0	156340	52430	4.75721	0.0275	-5.42504	-16.7026	19.1922	19.6773	19.9361	25.0685	25.0937	24.9183	21.496	21.7627	19.7211
+	A0A3Q7G2Z5	-5.54442	3.71131	A0A3Q7G2Z5;A0A3Q7G2E1	tr|A0A3Q7G2Z5|A0A3Q7G2Z5_SOLLC Uncharacterized protein OS=Solanum lycopersicum OX=4081 PE=4 SV=1	AIKPILGDYYNFDSTPVYK;FASHYNPYSPMYNNR;GALATVDR;HHSNAGSLEYDEVYVPR;IKVPLSKPPFILSELK;NINECIYVEKNEETQDR;YFDNLPGR	Color2 [A=255, R=169, G=169, B=169]	1	4						+	Avr4_Avr2	648	2	7	6	26.7	43.796	375	0	19.696	580350000	13	7986900	0	0	0	2026000	2879700	3081200	0	0	0	3.71131	0.0141333	-5.54442	-10.6149	20.1987	19.8303	21.2312	26.0469	25.9746	25.872	20.8964	18.8986	20.1001
+	A0A3Q7JFY0	-5.58961	6.13331	A0A3Q7JFY0;K4DI47	tr|A0A3Q7JFY0|A0A3Q7JFY0_SOLLC Uncharacterized protein OS=Solanum lycopersicum OX=4081 PE=4 SV=1	AIKPLLGEYYQFDGTPFYK;DTKECIYVEKDEGSQGR;ECIYVEKDEGSQGR;FASHYDPYSPIYNDR;FASHYDPYSPIYNDRER;GALATVDR;GALATVDRDYGVLNK;NRVPSSKPPFTIGDIK;VPSSKPPFTIGDIK	Color2 [A=255, R=169, G=169, B=169]	1	4						+	Avr4_Avr2	1826	2	9	8	20.4	47.867	412	0	49.884	884220000	17	15499000	74168	0	143170	4177600	6381300	4722600	0	0	0	6.13331	0	-5.58961	-27.312	20.1307	19.8905	20.2245	25.6209	25.7325	25.6611	20.0008	19.3732	20.1986
+	A0A3Q7F7R2	-5.63029	3.63272	A0A3Q7F7R2;A0A3Q7FK02;A0A3Q7JAE4;A0A3Q7GBA0	tr|A0A3Q7F7R2|A0A3Q7F7R2_SOLLC 3-ketoacyl-CoA synthase OS=Solanum lycopersicum OX=4081 GN=101245220 PE=3 SV=1	AYIPDFK;DLMVIAGEALK;NEAEVVIFSAIDDLMK;NEAEVVIFSAIDDLMKK;NLQLSAEHVEASR;SVEFQMR;VGINLSKDLMVIAGEALK	Color2 [A=255, R=169, G=169, B=169]	1	4						+	Avr4_Avr2	342	4	7	7	12.5	55.837	496	0	49.679	456390000	25	11933000	0	0	33763	2457500	6164400	3311300	0	0	0	3.63272	0.012	-5.63029	-10.2533	18.8602	19.4239	20.2988	24.8521	25.4087	25.213	21.276	19.634	20.9842
+	A0A3Q7J1A7	-5.63822	3.89329	A0A3Q7J1A7	tr|A0A3Q7J1A7|A0A3Q7J1A7_SOLLC Uncharacterized protein OS=Solanum lycopersicum OX=4081 PE=3 SV=1	AIIALMAHPEADSPLNCDSGNLLR;GYQSMAR;NAWSPAWTLQSVCR;TADPDIQLVCDDSNIFKWTALVK	Color2 [A=255, R=169, G=169, B=169]	1	4						+	Avr4_Avr2	1698	1	4	4	5.1	146.95	1339	0	29.589	271320000	49	5036300	59831	0	0	1346000	1906600	1724000	0	0	0	3.89329	0.01075	-5.63822	-11.6001	19.6837	20.521	19.2292	25.296	25.5306	25.5219	19.7957	19.6127	19.4165
+	A0A3Q7J325	-5.72962	3.04158	A0A3Q7J325	tr|A0A3Q7J325|A0A3Q7J325_SOLLC Uncharacterized protein OS=Solanum lycopersicum OX=4081 GN=101261488 PE=3 SV=1	AKEEQEEIVK;ANIIDMLLSNNNQDYEANMLSDKK;ASSNAGLSFDEIR;AYIFGKPTIMVTKPEIIR;DTSTTFNINGYTIPK;EFNPSRWDDIETKPGIFLPFSMGPK;FFAVVWNIHMNPDVYVQPK;FGEGGMYR;IATDQSVFLR;IINETLR;KLIGLTTSIEEDKYFR;KVLGEVFK;KVLGEVFKK;KVLMDEEYLER;LIGLTTSIEEDKYFR;LIGLTTSIEEDKYFRR;MHKLTFEVFMR;QMTFVSK;RASSNAGLSFDEIR;SFIDFFATR;SHGLLSDYFDYIDKTVSSTLEK;VLGEVFKK;VLMDEEYLER;YATTEEPVEFLHK	Color2 [A=255, R=169, G=169, B=169]	1	4						+	Avr4_Avr2	1720	1	24	24	51.1	56.301	487	0	177.49	2136800000	33	39738000	333300	0	49040	8466100	15036000	16187000	0	49722	1681400	3.04158	0.0193488	-5.72962	-7.64946	21.3355	19.2428	19.657	25.6196	25.997	25.8076	19.0793	19.5861	18.9743
+	A0A3Q7G467	-5.80601	3.35543	A0A3Q7G467	tr|A0A3Q7G467|A0A3Q7G467_SOLLC Uncharacterized protein OS=Solanum lycopersicum OX=4081 PE=4 SV=1	GLTPNILK;HVSLVSGTLR	Color2 [A=255, R=169, G=169, B=169]	1	4						+	Avr4_Avr2	657	1	2	2	2.7	74.579	661	0	3.9807	1030000000	33	31182000	1972400	2067300	2675700	3710100	3327800	3311300	5764800	4341500	4011300	3.35543	0.0137391	-5.80601	-8.99509	19.4372	21.294	20.2351	26.2966	25.9836	26.1041	18.6301	18.5896	19.4926
+	A0A3Q7HYF4	-5.98178	5.92474	A0A3Q7HYF4	tr|A0A3Q7HYF4|A0A3Q7HYF4_SOLLC Uncharacterized protein OS=Solanum lycopersicum OX=4081 GN=101264548 PE=4 SV=1	GKIFPLETDLK;GKIFPLETDLKLK;SIHPQSEENRVVALPANLDFMIFNHR;VVALPANLDFMIFNHR	Color2 [A=255, R=169, G=169, B=169]	1	4						+	Avr4_Avr2	1323	1	4	4	37.1	11.55	105	0	25.119	573190000	4	29791000	0	563420	519350	8338000	13480000	7973200	1308700	1007700	1835800	5.92474	0	-5.98178	-26.4321	20.0864	20.2165	19.9171	26.0987	26.1879	25.8787	19.6151	20.1033	18.7501
+	O48645	-6.22626	4.7466	O48645;K4CYN7;K4D0V4;A0A3Q7GMM6	tr|O48645|O48645_SOLLC CLB1 OS=Solanum lycopersicum OX=4081 GN=543501 PE=2 SV=1	ANGLKNHEMIGK;DRGTITIK;ESVEPLLEDYRPPGITSLK;GQITMDIDLR;IVVPIAPVDTSDLELKPQGK;KGQITMDIDLR;LPLNELVADAAK;LPLNELVADAAKEIELR;LSLGTVAPK;LWPSIAEAGEAIIKESVEPLLEDYRPPGITSLK;MGVAKLPLNELVADAAK;MGVAKLPLNELVADAAKEIELR;NGSSTPVNSVQENGGAKPLKSE;NHEMIGKSDPYAVVHIRPLFK;NLQVFTVIR;SDPYAVVHIR;SDPYAVVHIRPLFK;VLYHEFNKEEQLAALEAEK;VLYHEFNKEEQLAALEAEKAILEER	Color2 [A=255, R=169, G=169, B=169]	1	4						+	Avr4_Avr2	1995	4	19	19	36.6	54.633	505	0	323.31	3696800000	23	27100000	192740	208380	438150	8358000	9684800	8240300	343890	458260	71538	4.7466	0.016	-6.22626	-17.3147	21.2198	20.6438	21.1687	27.5938	26.9876	27.1297	19.9848	19.9078	20.465
+	A0A3Q7EKU1	-6.29756	3.67798	A0A3Q7EKU1;A0A3Q7HKV7	tr|A0A3Q7EKU1|A0A3Q7EKU1_SOLLC Uncharacterized protein OS=Solanum lycopersicum OX=4081 GN=101249303 PE=4 SV=1	AQDLPSKDITGSLDPYVEVR;DGQGSSSPFVELHFDGQKFR;DGRGTTDTYCVAK;EVVEYMSDADAHLWSMR;EVVEYMSDADAHLWSMRR;GTTDTYCVAK;IQTVVGDVATQGER;ISHADLTHPDELDEEFDTFPTSR;KSSTYDLVEPMQFLFVR;LGVEVVGAHNLLSK;MHYVKPLSVTQQDMLR;NQSPEWNTVFAFSK;NRIPDVFVK;QLWKPSIGILELGILNVDGLHPSK;RLPAQTDSML;SSTYDLVEPMQFLFVR;VAPDSPLAPEWYR;VFITDDPSVR;VSTLETGR;VTLDGGYHVLDESTHYSSDLRPTAK;WYNLQEPGSAEIEEPK;WYNLQEPGSAEIEEPKKK;YQAVNIVAAR	Color2 [A=255, R=169, G=169, B=169]	1	4						+	Avr4_Avr2	107	2	23	23	29.3	114.22	1009	0	259.56	1678100000	46	16805000	28514	0	38208	4519700	6755200	5463400	0	0	0	3.67798	0.0147907	-6.29756	-10.6889	20.292	20.0033	18.7078	26.0007	26.0187	25.8764	19.1663	20.08	20.5558
+	A0A3Q7I6K7	-6.44734	4.15407	A0A3Q7I6K7	tr|A0A3Q7I6K7|A0A3Q7I6K7_SOLLC Uncharacterized protein OS=Solanum lycopersicum OX=4081 GN=101256605 PE=4 SV=1	AIKSSEASLKSQLEVFQAEIHQK;ALEDQLKSYEEQIGK;ASDLELLLETEKYR;ASELEAEVETFQAK;ASELEAEVVIFQTK;ASELQSATEAR;DGSDAAAEASHAEGK;DIGGSSNDQKDEVEVK;DIGQMLSTPTK;DSEAQTLNEK;DSEAQTLNEKLK;DSEAQTLNEKLKALEDQLK;EALESKDGSDAAAEASHAEGK;EALIDELSQELNTR;EAMSNKGLEHEATLK;EGLTQENIK;EHQNVIAHLEEQLK;EKESELSQSLSNVTEEKR;ELEDLMLVSHSK;ELEDLMLVSHSKVEETSKK;ELEEFSEKVSELSATLEK;ELEEFSEKVSELSATLEKTLEER;ELEEKLK;EQDEFSGK;EQDEFSGKVSEVQANLEK;EQDEFSGKVSEVQANLEKTLEER;ESEGKELMDKLHSFEALVK;ESEVMEKLK;EVEDQMASLQEELK;EVVVLQNQVK;EVVVLQNQVKELEEK;EVVVLQNQVKELEEKLK;EYLEAEEKAKELELELER;FVTRDSEAQTLNEK;FVTRDSEAQTLNEKLK;GEMSSNDSKLNDLEAK;GLEHEATLK;GLEHEATLKSSSEELQAK;HLESVVEELKGK;HSDRASELEAEVETFQAK;HSDRASELEAEVVIFQTK;IAENQKVEEALVNTASELSK;IAHLDSELVK;IKELEDHLGSAEAQVKEEK;ILEAEDKAADILSENQQLMETNMLLK;IQELEEQISILEK;IQELEEQISILEKK;IQELEEQISTLEKK;ISETEAKMHEAIQNLTQK;KEHQNVIAHLEEQLK;KFEDLELDHK;KHSDRASELEAEVETFQAK;KILEAEDKAADILSENQQLMETNMLLK;KLQEQIAEAENR;KVELEDMLQISNAAIEEAK;LAETEGLLEILRNELNSTQQR;LASKEALIDELSQELNTR;LASSETDNEGLK;LASSETDNEGLKK;LEGIENDLNATGLR;LEGIENDLNATGLRESEVMEK;LHSFEALVK;LKALEDQLK;LKALEDQLKSYEEQIGK;LKDELSLTK;LKGEMSSNDSKLNDLEAK;LKSAEEQLER;LKSQETQLSESQEELAK;LQEEVGLKEQIEGK;LQEYEEK;LQEYEEKIAHLDSELVK;LQLQLSSILEENNLLNETHQTSK;LQLQLSSILEENNLLNETHQTSKK;LQLQLSSILEENNLLNETHQTSKKEHQNVIAHLEEQLK;LQLSDDKFSNADSLLSQALANSAELEQK;LQLSDDKFSNADSLLSQALANSAELEQKLK;LSSLEAALKETK;LSTEKGALEAAVAELNNSVVQMK;MEAETATTDVPVVQVSEKIEGGKEDLIK;MEELEQELLASAGEAQKFEELHK;MELEQSHK;MELEQSHKNLR;MHEAIQNLTQKESEGK;NELNSTQQRLEGIENDLNATGLRESEVMEK;NLEDVYKR;NLEDVYR;NLELEAELK;NSIEKLAETEGLLEILRNELNSTQQR;NVELEQQINLVELK;QKDIGGSSNDQKDEVEVK;RNLEDVYKR;SAEEQLER;SAESFSAVKEELDQVLVK;SIELESLHDTLKTDYELK;SIELESLHDTLKTDYELKLEDASGK;SKEVVVLQNQVK;SKEVVVLQNQVKELEEK;SLEEVHLESSNAITTANQK;SQETQLSESQEELAK;SQLEVFQAEIHQK;SQLKEMENR;SRELEDLMLVSHSKVEESGK;SSEASLKSQLEVFQAEIHQK;SSNKVIDNLKEQLTSEGQK;SSSEELQAK;SSSLEVVLAETK;SSSLEVVLAETKEKEK;SYEEQIGK;SYEEQIGKSAESFSAVKEELDQVLVK;TYEEQTHETATLAENQK;TYEEQTHETATLAENQKMELEQSHK;TYEEQTHETATLAENQKMELEQSHKNLR;VAGSLKDTESQNVK;VIDNLKEQLTSEGQK;VLEQATAR;VQGELETSK;VQGELETSKSQVQDIESK;VSAAFAEKNEAVEELK;VSAAFAEKNEAVEELKSSNK;VSDLEELLSSAHEEKEDSVQQLVSHMNTITELTEQHSR;VSDLEQLLETEK;VSDLEQLLETEKHR;VSELEGIK;VSELEGIKLK;VSEVQANLEK;VSNGEIGQTEHEESAFDGEFIKVEK;VSNGEIGQTEHEESAFDGEFIKVEKEALESK;YTELEKEKEGLTQENIK	Color2 [A=255, R=169, G=169, B=169]	1	4						+	Avr4_Avr2	1400	1	128	128	79	170.22	1511	0	323.31	14600000000	105	54734000	267540	87067	368870	13318000	22663000	17738000	145350	63075	84469	4.15407	0.016381	-6.44734	-13.4558	21.2427	20.3568	20.8	26.6885	27.5575	27.4956	19.2614	17.7133	20.1115
+	A0A3Q7HVS8	-6.68651	4.32233	A0A3Q7HVS8	tr|A0A3Q7HVS8|A0A3Q7HVS8_SOLLC TPR_REGION domain-containing protein OS=Solanum lycopersicum OX=4081 GN=101264634 PE=4 SV=1	ADPDTLSALSGGNAK;ALEVSPDDDTIADVLR;AQQAMSSLSPDDLEK;ESISPPKSQNEILGGPPLSSSESLEALKNDPESMR;GSSDSFGPGSVPPNVTPDMLK;KGSSDSFGPGSVPPNVTPDMLK;KNLSSIPAAK;LASSFQGENPFLK;LASSFQGENPFLKK;LSQADAEKAQQAMSSLSPDDLEK;MANASPEEIAAMSAQMDAQVKYEISGAEFLKK;MAQEQMSR;MATDMMGK;MFTMASSLK;MQQQMMSNPDLMR;MSPEDMQK;MSPEELQR;NMSPEMMSNMSEQFGVK;QMFSSMIK;RGGLVIEEIIEEEPLVSSEAVDNSFPK;SFQNFISR;SFQNFISRADPDTLSALSGGNAK;SQNEILGGPPLSSSESLEALKNDPESMR;TASNVIGK	Color2 [A=255, R=169, G=169, B=169]	1	4						+	Avr4_Avr2	1288	1	24	24	49	64.45	588	0	132.75	3767900000	37	82300000	514800	79002	241100	17754000	31732000	30693000	501570	0	784050	4.32233	0.0245714	-6.68651	-14.6456	20.8751	20.6201	19.7831	26.8466	27.201	27.2902	19.2758	20.6251	20.6863
+	A0A3Q7ERH6	-6.82246	5.93731	A0A3Q7ERH6;A0A3Q7EQB0	tr|A0A3Q7ERH6|A0A3Q7ERH6_SOLLC Hydrolase_4 domain-containing protein OS=Solanum lycopersicum OX=4081 GN=101244716 PE=4 SV=1	AVDEFLCALNSSSLNHR;DYAELHR;ETIPWDECR;GLGGVAITSDR;ILGIGLKDYAELHR;KVGVPLLCISALDDPVCTR;NVVLATTQHGGHLGYLEGMTAK;SGWNVVVSNHR;SVLPSLTDWDSISK;SYDRILGIGLKDYAELHR;TSDGGTIALDWLR;VIDHLHAQYPQAPLYAVGTSIGSNVLVK;VLESPLNSSKEK	Color2 [A=255, R=169, G=169, B=169]	1	4						+	Avr4_Avr2	175	2	13	13	39.4	49.453	442	0	91.124	889750000	23	15275000	57223	66928	69743	3872000	5880600	5102900	0	102540	123560	5.93731	0	-6.82246	-28.0738	18.8532	19.1855	18.8467	25.6061	25.8734	25.8733	19.7815	18.8771	19.3622
+	A0A3Q7GJI9	-6.90408	3.61515	A0A3Q7GJI9	tr|A0A3Q7GJI9|A0A3Q7GJI9_SOLLC Uncharacterized protein OS=Solanum lycopersicum OX=4081 GN=101267791 PE=4 SV=1	EVLHVHQFILK;FKNQSESSHLSALR;IASAVPIISNAIVTDSIFGVLTSSTGGR;IFGISMSQLQENFEAEASESIK;IFGISMSQLQENFEAEASESIKHK;ILELDGTVTTQPVLEHVGISAWPGR;KFKNQSESSHLSALR;LFDKAVSYK;LLFSVYDK;LLFSVYDKYLTYLER;LTLTDHALYFEAHR;LYDLSDDLNQIVRPELTGPWGTR;NFLEYCCFR;NQSESSHLSALR;SVSLSEPVIMEFPELK;SWLPELSPAANVVIR;SWLPELSPAANVVIRK;TPSSCDEDSDEMGSSSTGK;VQALKDMSSK	Color2 [A=255, R=169, G=169, B=169]	1	4						+	Avr4_Avr2	790	1	19	19	33.9	77.49	690	0	169.67	2121800000	29	26590000	51163	58542	129240	7174600	10359000	8875900	0	0	0	3.61515	0.01272	-6.90408	-10.5173	18.5838	20.5048	19.43	26.3733	26.4609	26.3967	20.045	20.5724	20.505
+	A0A3Q7EL62	-7.00538	4.12835	A0A3Q7EL62	tr|A0A3Q7EL62|A0A3Q7EL62_SOLLC Uncharacterized protein OS=Solanum lycopersicum OX=4081 GN=101252222 PE=4 SV=1	AEVESVAKPEIIQTNQK;AHDGDITDMAWSPSPIPMGDKK;AILTLVGTK;ATYGSADGSTIIVSCSEGTDIVLFHGK;FIAAAAFTADVK;HHPLDLNTLK;HHPLDLNTLKGHGDIVTGVCFLPNAQSLATACADGVVR;IFKLDDALSK;INLPAGGHPIAVAVADETSSVAVACHALFGSSLYMYGEDKPK;IVGNVDTNQLK;IVGNVDTNQLKNNMATISPNGR;KAEVESVAKPEIIQTNQK;LCVSPDGK;NNMATISPNGR;SAVTWLCFSPNSEQIITASK;SAVTWLCFSPNSEQIITASKDGTIR;VFPIPLKDASGTTLHYDR;VKLWAAPSLNAS;VLVLATASVDKK;VWEIVYSK;VWEIVYSKDGAVK;VWEIVYSKDGAVKEVSR;VWNINVR;YHLSEDPK;YHLSEDPKTLK	Color2 [A=255, R=169, G=169, B=169]	1	4						+	Avr4_Avr2	109	1	25	25	70.3	47.824	441	0	222.11	3806500000	25	95215000	112850	100700	75331	31141000	30839000	33046000	281870	143360	0	4.12835	0.0172	-7.00538	-13.5191	19.9218	19.6775	18.6218	26.5293	26.1615	26.5464	19.4597	19.8004	19.7755
+	A0A3Q7GAQ5	-7.17325	3.55591	A0A3Q7GAQ5;A0A3Q7IDQ4;A0A3Q7FXU9	tr|A0A3Q7GAQ5|A0A3Q7GAQ5_SOLLC Uncharacterized protein OS=Solanum lycopersicum OX=4081 PE=4 SV=1	AQDELDAHVGK;AQDELDAHVGKNR;AQDELDAHVGNNR;ASPLEVLLAPR;ASPLQVLLAPR;ECFTTNDLALAGRPK;EIYNNWGK;EIYSDWGKNNLNGVVK;ELDSVVAEWLTEHK;EMDSVVEEWLTEHK;EVSKELDSVVAEWLTEHK;EVSKEMDSVVEEWLTEHK;EWIGDLVMNTMGK;FLSTHKDVDVK;GNHFELMPFGSGR;GNHFELMPFGSGRR;HAMFALSAYGPYWR;HIREFEVK;IATIELFSAR;IQHDPNIWPNPHEFKPER;IQHDPNIWPNPLEFKPER;KAQDELDAHVGNNR;KIATIELFSAR;KVPGAGGAWPIIGHLHLLAGSESDHLPHK;LGVHQVVVVSDPK;LLQGFNMK;LLVNLWK;MADKYGPIFGMK;MEMKEWIGDLVMNTMGK;NLVYLQAIVK;NLVYLQAIVKEVLR;NNLNGFVK;NNLNGVVK;RPSDEPIDMSESFGLTVLK;RVPGAGGAWPIIGHLHLLSGSETEQLPHK;SGIKEIYSDWGK;SGIKEIYSDWGKNNLNGVVK;SLVYLQAIVKEALR;SMVSEIIGYK;SSVKEIYNNWGK;WLDIGGHEK;WVQESDIK;YGPIFGMK	Color2 [A=255, R=169, G=169, B=169]	1	4						+	Avr4_Avr2	726	3	43	27	51.6	116.15	1033	0	245.5	6169700000	54	55840000	138070	192800	503380	12728000	23541000	18507000	124630	50603	53384	3.55591	0.0122308	-7.17325	-10.2672	18.3779	19.1155	20.3328	26.0848	26.6678	26.5933	17.1997	16.8164	15.116
+	A0A3Q7IQ02	-7.37083	3.69813	A0A3Q7IQ02;A0A3Q7E959;A0A3Q7INK0;A0A3Q7INT0	tr|A0A3Q7IQ02|A0A3Q7IQ02_SOLLC Uncharacterized protein OS=Solanum lycopersicum OX=4081 GN=101261478 PE=3 SV=1	DIAFSPYGDYWK;DQDIFIK;ECREETDINGYTIPLKTK;FDKYDVEELK;FDKYDVEELKYLK;FLHGLGGLK;FLHGLGGLKK;HDEVVHLIDSIR;IDSIVEDVINEHKK;ILDVHYKIDSIVEDVINEHKK;ISVMELLNAK;KISVMELLNAK;KLPPGPWKIPFIGSIHHIVGGYPHHVLR;LHPSVPLSVPR;LLVMDIITYNSR;LPNGMDPTDLDLTESDGGSTGMK;LVVKETLR;NDLYLIATPYKP;SAFGKLPKDQDIFIK;SFSSIRHDEVVHLIDSIR;SLQFPINNHTIK;SSSSSGEPVNFSER;THDLAFASRPK;TSDDDALGGGDEDLIDVLLR;VKFDKYDVEELK;VLWFASSMLCR	Color2 [A=255, R=169, G=169, B=169]	1	4						+	Avr4_Avr2	1600	4	26	26	55.5	57.835	508	0	185.99	2796200000	29	36256000	50867	35020	173830	9462000	14243000	11227000	216060	513440	551060	3.69813	0.0111795	-7.37083	-11.0706	18.513	18.7523	20.3161	26.5283	26.5614	26.6041	18.8324	19.2789	18.54
+	A0A3Q7HWY2	-8.57309	3.65615	A0A3Q7HWY2	tr|A0A3Q7HWY2|A0A3Q7HWY2_SOLLC EMC1_C domain-containing protein OS=Solanum lycopersicum OX=4081 PE=4 SV=1	AGKLFALHTGDGR;AHRYEMSVVEIYDQSR;ATLMLATPDDVAAVQR;AVFQTQK;AWNLPDGQMVWESFLLGSKPSR;DGVSVAKVEHNLFEWLK;ELAENSIDVQHLVHPEESDTIYALGIGEASQFEAYVINVR;ESIEFDQQR;FQEFQISDLQGYSGEAVLLPSK;FSEVVHTQAK;GFAGGFSGDLSLPTSDKVVVLDSSK;HGEIFWR;KAVFQTQK;KFSEVVHTQAK;LAGMVAIKIDR;LFALHTGDGR;LHLIIDSEGYGHLYPR;LKDEGTLEVVDTVPHVEAVSDSLSFAEGQTAFALIQQDGAK;LLIVLTR;LLNAFHK;NLLFLATVTPK;QILGVNDVIDEIDIALGK;QLLIGTIGDQVLALDKR;SHFLKESIEFDQQR;SIIAIPAKLESTTLVFAHGVDLFFTR;SLLFTPTNFGADKDNVILAYGNGCLHAVSSIDGDILWKK;SLNPTQAEKEEGIMPLTDTLPIMPQAFVTHALKVEGLR;SQSYFFTHSVK;SSLVSISFVGGEIK;TDRTYGFR;TPEAVDIFQKELGNIYWYSVDINNNLLK;VEHNLFEWLK;VFINNYVR;VNADQNVLYK;VVVSTEENAIAALDLR	Color2 [A=255, R=169, G=169, B=169]	1	4						+	Avr4_Avr2	1306	1	35	35	54	111.28	995	0	287.21	3923200000	45	33647000	89886	64262	97875	8659400	13783000	10539000	337430	153550	83884	3.65615	0.0109	-8.57309	-11.069	18.0987	19.509	17.2144	26.7193	27.026	26.796	19.0159	20.0813	19.7502
+	Avr2	-10.6451	2.53578	Avr2	Avr2	CSATCDGKLTR;KLPGCDKDPCK;LPGCDKDPCK;LPGCDKDPCKVK	Color2 [A=255, R=169, G=169, B=169]	1	4						+	Avr4_Avr2	1899	1	4	4	27.3	9.4142	88	0	30.404	51000000000	3	6059900000	0	0	7582800	1780000000	2330000000	1946200000	0	0	0	2.53578	0.019541	-10.6451	-6.11405	19.9681	19.7991	24.8005	32.2953	32.0641	32.1437	19.7461	20.4891	20.6623
	CON__sp|P02533|K1C14_HUMAN	3.77919	1.02	CON__sp|P02533|K1C14_HUMAN		ALEEANADLEVKIRDWYQR;APSTYGGGLSVSSSR;ASLENSLEETK;ASLENSLEETKGR;CEMEQQNQEYK;CEMEQQNQEYKILLDVK;DAEEWFFTK;DAEEWFFTKTEELNR;DAEEWFFTKTEELNREVATNSELVQSGK;DQYEKMAEK;EVATNSELVQSGK;EVATNSELVQSGKSEISELR;EVATNSELVQSGKSEISELRR;GSCGIGGGIGGGSSR;ILNEMRDQYEK;ILNEMRDQYEKMAEK;ILTATVDNANVLLQIDNAR;IRDWYQR;ISSVLAGGSCR;KDAEEWFFTKTEELNR;LAADDFR;LASYLDK;LASYLDKVR;LEQEIATYRR;LLEGEDAHLSSSQFSSGSQSSR;QFTSSSSMK;SEISELRR;TKVMDVHDGKVVSTHEQVLR;VLDELTLAR;VMDVHDGKVVSTHEQVLR;VTMQNLNDR;VTMQNLNDRLASYLDKVR;VVSTHEQVLR	Color2 [A=255, R=169, G=169, B=169]	1	4				+				1908	1	33	19	54.2	51.561	472	0	222.3	2709300000	29	33601000	23336000	1255500	4536300	292860	1682400	626400	511360	686330	673470	1.02	0.0553456	3.77919	2.05476	28.2016	23.5834	24.7389	19.6645	23.0823	22.4395	22.0142	22.9105	22.4499
	A0A3Q7G5L4	3.02809	1.08641	A0A3Q7G5L4	tr|A0A3Q7G5L4|A0A3Q7G5L4_SOLLC Uncharacterized protein OS=Solanum lycopersicum OX=4081 PE=4 SV=1	LKEGEAADEELKK;SGTALVNGAHETPK;TNVVNMVDIAK;YFGNELGAQSK	Color2 [A=255, R=169, G=169, B=169]	1	4								672	1	4	4	11.5	94.594	854	0	15.997	214280000	45	1293400	269290	308010	129690	89356	0	206800	76277	134140	79868	1.08641	0.0501905	3.02809	2.14698	24.6701	25.0197	24.4945	21.062	19.8339	24.2041	23.1861	20.0433	23.0993
	A0A3Q7FA33	2.85307	0.378048	A0A3Q7FA33	tr|A0A3Q7FA33|A0A3Q7FA33_SOLLC WD_REPEATS_REGION domain-containing protein OS=Solanum lycopersicum OX=4081 PE=4 SV=1	MEWATLQHLDLR;VLHYPVR	Color2 [A=255, R=169, G=169, B=169]	1	4								366	1	2	2	1.2	176.5	1618	0.0017202	3.0235	2195700000	77	28516000	2657600	1915600	3130300	2720800	2593600	3304600	4579400	3447900	4165800	0.378048	0.394325	2.85307	0.87299	20.6835	27.2647	27.284	19.8258	26.7877	20.0596	20.1433	19.3622	20.2353
	XEG1	2.58451	0.986744	XEG1;REV__A0A3Q7I000	XEG1	AIATVTIGSNSFK;AIATVTIGSNSFKLYK;AIATVTIGSNSFKLYKGPNGSTTVFSFVATK;FLSYLTK;FLSYLTKNQGLPSSQYLITLEAGTEPFVGTNAK;GPNGSTTVFSFVATK;ISGSTIAWHTSYTWTGGAATEVK;LYKGPNGSTTVFSFVATK;LYKGPNGSTTVFSFVATKTITNFSADLQK;NAAASGSQCTGVDK;NAAASGSQCTGVDKISGSTIAWHTSYTWTGGAATEVK;NIKSIPTK;NQGLPSSQYLITLEAGTEPFVGTNAK;STNYIVYNNLWNK;STNYIVYNNLWNKNAAASGSQCTGVDK;SYSNAALVFSK;SYSNAALVFSKK;SYSNAALVFSKKQIK;TITNFSADLQK;TITNFSADLQKFLSYLTK	Color2 [A=255, R=169, G=169, B=169]	1	4								2155	2	20	20	58.7	27.057	252	0	323.31	186000000000	12	9658100000	22623000	30840000	27221000	22618000	11224000	3774200	3150000000	3029200000	3358600000	0.986744	0.0647704	2.58451	1.94625	25.4789	25.9624	25.449	25.0677	23.2067	20.8624	31.9456	32.096	31.9055
	A0A3Q7H013	2.15561	0.860461	A0A3Q7H013	tr|A0A3Q7H013|A0A3Q7H013_SOLLC RRM domain-containing protein OS=Solanum lycopersicum OX=4081 PE=4 SV=1	HFGFIEFESPEVAK;IPHGFYENEMEGFFK;KGASDFSASSASKDEAR;SKHFGFIEFESPEVAK;VVAETMHNYLLFEHLLQVQLIPPEHVHPR	Color2 [A=255, R=169, G=169, B=169]	1	4								949	1	5	5	35.5	25.18	217	0	13.286	283920000	8	1338300	2508400	303170	4699800	435930	1094700	1177000	4786500	599190	4539500	0.860461	0.085072	2.15561	1.70429	23.4546	23.1017	23.5515	23.3408	19.3622	20.9379	23.3309	23.2641	23.278
	A0A3Q7ILI4;A0A3Q7H3Q8;Q96484;A0A494G8W2	2.14224	0.798555	A0A3Q7ILI4;A0A3Q7H3Q8;Q96484;A0A494G8W2	tr|A0A3Q7ILI4|A0A3Q7ILI4_SOLLC Uncharacterized protein OS=Solanum lycopersicum OX=4081 GN=101263261 PE=3 SV=1;tr|A0A3Q7H3Q8|A0A3Q7H3Q8_SOLLC Uncharacterized protein OS=Solanum lycopersicum OX=4081 GN=101249734 PE=3 SV=1;sp|Q96484|ACT3_SOLLC Actin-52 (Fragm	AEYDESGPSIVHR;AGFAGDDAPR;AVFPSIVGRPR;DAYVGDEAQSK;DAYVGDEAQSKR;GILTLKYPIEHGIVSNWDDMEKIWHHTFYNELR;GYSFTTTAER;HTGVMVGMGQK;HTGVMVGMGQKDAYVGDEAQSK;HTGVMVGMGQKDAYVGDEAQSKR;IKVVAPPER;IWHHTFYNELR;KDLYGNIVLSGGTTMFPGIADR;LDLAGRDLTDHLMK;SYELPDGQVITIGAER;TTGIVLDSGDGVSHTVPIYEGYALPHAILR;VAPEEHPVLLTEAPLNPK;YPIEHGIVSNWDDMEKIWHHTFYNELR	Color2 [A=255, R=169, G=169, B=169]	1	4								1552	4	18	1	55.4	41.734	377	0	4.9046	110840000	21	3047600	1303300	156590	275570	228730	301820	337550	448470	380900	465490	0.798555	0.101502	2.14224	1.59919	24.0284	19.9826	22.8958	20.5814	20.2961	19.6026	23.3196	23.0797	19.5575
	A0A3Q7HZ02	2.10823	0.758422	A0A3Q7HZ02	tr|A0A3Q7HZ02|A0A3Q7HZ02_SOLLC CoA carboxyltransferase C-terminal domain-containing protein OS=Solanum lycopersicum OX=4081 GN=101256513 PE=3 SV=1	AGYDDPAIVTGLGTINGR;ATESTGKIPDTGLNEMIEK;DLYTHLTPIQR;GGVLSHLSPFKPLK;HPNRPTFLDHIFNITEK;IAIEESMDELTK;IAIEESMDELTKMDTQELLR;INEFNNEITTVMEDLVNSTDLK;IQALEQQIK;LDQLKDEFNR;LGGFQEGVPIDPK;LVMAREEFAK;MANETGLDFSDQIISLENKYQQALKDLYTHLTPIQR;MDTQELLR;NISAAPNYASLTNKLEMLQEMSK;RINEFNNEITTVMEDLVNSTDLK;SEELGQGEAIAHNLR;SYMFMGHQK	Color2 [A=255, R=169, G=169, B=169]	1	4								1329	1	18	17	31	84.848	761	0	47.085	533370000	38	4331900	443510	276380	1420300	120340	352180	376210	335610	312420	694990	0.758422	0.11365	2.10823	1.52971	24.0269	23.8152	24.3508	19.4242	23.3664	23.0776	23.3048	22.9416	23.3226
	A0A3Q7ISL4	2.06191	0.978083	A0A3Q7ISL4	tr|A0A3Q7ISL4|A0A3Q7ISL4_SOLLC Eukaryotic translation initiation factor 3 subunit F OS=Solanum lycopersicum OX=4081 GN=101255947 PE=3 SV=1	FISDTVASLPK;IGFDILK;IIGTLLGSVLPDGTVDIR	Color2 [A=255, R=169, G=169, B=169]	1	4								1629	1	3	3	12.6	31.386	285	0	5.0726	79464000	16	4966500	301050	771260	515040	121970	0	922270	1413100	428660	493130	0.978083	0.0671745	2.06191	1.89525	21.9162	22.0607	22.4327	19.3014	18.9093	22.0132	22.1708	21.9688	21.8276
	CON__sp|P02538|K2C6A_HUMAN	2.0331	0.382674	CON__sp|P02538|K2C6A_HUMAN;CON__sp|Q86Y46|K2C73_HUMAN		ADTLTDEINFLR;AEAESWYQTK;AEAESWYQTKYEELQVTAGR;AEEREQIKTLNNK;AIGGGLSSVGGGSSTIK;AIGGGLSSVGGGSSTIKYTTTSSSSR;AQYEEIAQR;EQIKTLNNK;FASFIDKVR;FLEQQNK;FLEQQNKVLETK;FLEQQNKVLETKWTLLQEQGTK;GEMALKDAK;GFSANSAR;GRLDSELR;GSGGLGGACGGAGFGSR;ISIGGGSCAISGGYGSR;KLLEGEECR;LALDVEIATYR;LALDVEIATYRK;LLEGEECR;LLKEYQELMNVK;NKLEGLEDALQK;NKLEGLEDALQKAK;NKYEDEINKR;NLDLDSIIAEVK;NLDLDSIIAEVKAQYEEIAQR;NTKQEIAEINR;QCANLQAAIADAEQR;QLDSIVGER;QNLEPLFEQYINNLRR;RISIGGGSCAISGGYGSR;SLYGLGGSK;SLYGLGGSKR;SRAEAESWYQTK;SRAEAESWYQTKYEELQVTAGR;SRGSGGLGGACGGAGFGSR;TAAENEFVTLKK;TLNNKFASFIDKVR;VLETKWTLLQEQGTK;WTLLQEQGTK;YEELQVTAGR	Color2 [A=255, R=169, G=169, B=169]	1	4				+				1909	2	42	3	55.9	60.044	564	0	54.885	391600000	30	4611900	3197700	0	675900	162600	258790	148410	0	198720	168520	0.382674	0.395234	2.0331	0.870989	27.2169	19.8444	24.286	21.1878	23.01	21.0502	20.9852	20.29	22.3109
	A0A3Q7IPA2	2.02523	1.03738	A0A3Q7IPA2	tr|A0A3Q7IPA2|A0A3Q7IPA2_SOLLC Phenylalanine ammonia-lyase OS=Solanum lycopersicum OX=4081 GN=101243656 PE=3 SV=1	ALHGGNFQGTPIGVSMDNAR;FVREELGTELLTGER;HLEENLR;IVAFEEELK;KTAEAVDILK;LHEMDPLQKPK;LMSSTYLVALCQAIDLR;NPSLDYGFK;TSPQWLGPQIEVIR;VALESGNPAIANR	Color2 [A=255, R=169, G=169, B=169]	1	4								1590	1	10	4	17.6	77.496	711	0	11.395	67379000	38	791120	205040	352950	401760	72001	124340	112320	0	0	0	1.03738	0.0614444	2.02523	1.99156	21.33	23.3673	23.1935	19.6091	20.394	21.8119	19.9625	19.5186	20.1524
	CON__sp|P13647|K2C5_HUMAN	2.00283	1.06399	CON__sp|P13647|K2C5_HUMAN		AQYEEIANR;EQIKTLNNK;FASFIDKVR;FLEQQNK;FLEQQNKVLDTK;FLEQQNKVLDTKWTLLQEQGTK;FVSTTSSSR;GLGVGFGSGGGSSSSVK;GRLDSELR;ISISTSGGSFR;KLLEGEECR;LALDVEIATYR;LALDVEIATYRK;LLEGEECR;NKYEDEINKR;NLDLDSIIAEVK;NLDLDSIIAEVKAQYEEIANR;QLDSIVGER;QNLEPLFEQYINNLRR;QSSVSFR;SFSTASAITPSVSR;SGGGGGGGFGR;SLYNLGGSK;SLYNLGGSKR;SRTEAESWYQTK;SRTEAESWYQTKYEELQQTAGR;TEAESWYQTK;TEAESWYQTKYEELQQTAGR;TEEREQIKTLNNK;TLNNKFASFIDKVR;TSFTSVSR;TTAENEFVMLKK;VLDTKWTLLQEQGTK;VSLAGACGVGGYGSR;WTLLQEQGTK;YEELQQTAGR	Color2 [A=255, R=169, G=169, B=169]	1	4				+				1917	1	36	19	44.7	62.378	590	0	127.2	4369400000	31	114200000	72774000	4779000	13383000	1659900	5782600	4349500	3401400	3983400	4085000	1.06399	0.0564274	2.00283	2.03406	28.5661	25.6322	26.6656	24.5451	25.2508	25.0595	24.0943	24.7568	24.629
	A0A3Q7EHP2	1.98047	0.975323	A0A3Q7EHP2	tr|A0A3Q7EHP2|A0A3Q7EHP2_SOLLC Peptidase A1 domain-containing protein OS=Solanum lycopersicum OX=4081 GN=543853 PE=3 SV=1	DASTLQYLTQIQQR;ELANVTR;FALCLTSSSNSK;GLIIPVTK;GLIIPVTKDASTLQYLTQIQQR;GVVLFGDGPYFFLPNR;ISLPSQFSAEFSFPR;ISLPSQFSAEFSFPRK;KFALCLTSSSNSK;LGFTSSILFR;NFLFVCGATFLLQGLASGVK;QFSNNDFQYTPLFINPVSTASAFSSGQPSSEYFIGVK;SVSDKNFLFVCGATFLLQGLASGVK;SVSDKNFLFVCGATFLLQGLASGVKGMAGLGR;TKISLPSQFSAEFSFPR;TKISLPSQFSAEFSFPRK;TSIVIGGHTIEDNLLQFDHAASR;TSIVIGGHTIEDNLLQFDHAASRLGFTSSILFR;VAVVAPFR;VAVVAPFRVCFDSR	Color2 [A=255, R=169, G=169, B=169]	1	4								63	1	20	20	43.6	46.548	438	0	323.31	62300000000	16	2073800000	4641000	5224200	5066200	4788300	861100	87519	743900000	597330000	711920000	0.975323	0.0675696	1.98047	1.88351	25.1958	25.3452	24.9602	24.9865	22.7853	21.788	31.4622	31.6014	31.4658
	A0A3Q7GCM3	1.92539	0.554726	A0A3Q7GCM3	tr|A0A3Q7GCM3|A0A3Q7GCM3_SOLLC Uncharacterized protein OS=Solanum lycopersicum OX=4081 PE=4 SV=1	QTFISFFQGK;QTFISFFQGKDHK	Color2 [A=255, R=169, G=169, B=169]	1	4								748	1	2	2	1.3	115.71	1017	0	3.5387	81708000	49	232350	60516	64844	106990	0	410690	308440	0	0	0	0.554726	0.214695	1.92539	1.17554	23.8301	19.4604	23.9419	20.193	19.925	21.3382	19.9561	19.1131	19.0802
	CON__sp|P14923|PLAK_HUMAN;CON__sp|Q02257|PLAK_MOUSE	1.92282	1.07628	CON__sp|P14923|PLAK_HUMAN;CON__sp|Q02257|PLAK_MOUSE	;	AAMIVNQLSK;AGDKDDITEPAVCALR;ALMGSPQLVAAVVR;CTTSILHNLSHHR;GIMEEDEACGR;HPEAEMAQNSVR;HVAAGTQQPYTDGVR;ILVNQLSVDDVNVLTCATGTLSNLTCNNSK;ISEDKNPDYR;LIILANGGPQALVQIMR;LLNDEDPVVVTK;LNTIPLFVQLLYSSVENIQR;LNYGIPAIVK;LVQLLVK;LVQNCLWTLR;MEEIVEGCTGALHILARDPMNR;NKTLVTQNSGVEALIHAILR;NLALCPANHAPLQEAAVIPR;NLSDVATKQEGLESVLK;SAIVHLINYQDDAELATR;TLVTQNSGVEALIHAILR;TMQNTSDLDTAR;VLSVCPSNKPAIVEAGGMQALGK;VSVELTNSLFK	Color2 [A=255, R=169, G=169, B=169]	1	4				+				1918	2	24	24	47	81.744	745	0	104.12	795350000	46	8656900	3927400	479820	1706900	568970	813280	357660	119270	366080	317450	1.07628	0.0555375	1.92282	2.04599	25.6506	23.0597	24.1853	21.7545	23.0585	22.314	21.7504	22.1108	22.1252
	A0A3Q7HBG9	1.91595	1.134	A0A3Q7HBG9	tr|A0A3Q7HBG9|A0A3Q7HBG9_SOLLC Uncharacterized protein OS=Solanum lycopersicum OX=4081 PE=4 SV=1	NLLQGPLLK;NLLQGPLLKR	Color2 [A=255, R=169, G=169, B=169]	1	4								1067	1	2	2	9.1	11.876	110	0	3.4729	52269000	8	6533700	1303400	1242400	1447300	463110	1248300	829070	0	0	0	1.134	0.0507559	1.91595	2.14175	22.796	22.7759	22.4947	19.2024	21.6838	21.4325	20.4443	20.173	18.174
	A0A3Q7EKB0	1.86395	0.778552	A0A3Q7EKB0	tr|A0A3Q7EKB0|A0A3Q7EKB0_SOLLC Uncharacterized protein OS=Solanum lycopersicum OX=4081 GN=101267935 PE=4 SV=1	ETPIEAPASEIQDKISFIINNLSATNFEAK;EVEGNPDFSNK;FGSALNIETLVAAAERR;VISELQNLVDALAK	Color2 [A=255, R=169, G=169, B=169]	1	4								100	1	4	4	3	266.2	2411	0	8.5005	50740000	112	125180	54961	13349	14535	0	28504	13833	0	0	0	0.778552	0.110018	1.86395	1.54856	19.8095	22.8944	22.6713	20.5981	18.9944	20.1909	19.845	21.1289	19.4148
	A0A3Q7HAA3	1.85799	0.969005	A0A3Q7HAA3;A0A3Q7G4D7;A0A3Q7FY36;A0A3Q7HQR3;A0A3Q7IQX9;A0A3Q7FZY6	tr|A0A3Q7HAA3|A0A3Q7HAA3_SOLLC ATP-dependent 6-phosphofructokinase OS=Solanum lycopersicum OX=4081 GN=PFK PE=3 SV=1	AISAAHVEATSFENGIGLVK;GAAVIFEEIR;IVDSIQDR;LLSSTNQPSFLR;STDPSGNKLLQDVGLWISER;TIDNDIPVIDKSFGFDSAVEEAQR;YIDPTYMIR	Color2 [A=255, R=169, G=169, B=169]	1	4								1058	6	7	4	20.2	56.188	509	0	8.8851	42646000	24	341700	179000	162700	321710	0	208450	169840	0	0	0	0.969005	0.070947	1.85799	1.86138	22.9396	22.5365	20.9555	19.5723	21.6114	19.6739	18.3984	20.9359	19.2826
	A0A3Q7H8B1	1.82458	0.21958	A0A3Q7H8B1	tr|A0A3Q7H8B1|A0A3Q7H8B1_SOLLC Uncharacterized protein OS=Solanum lycopersicum OX=4081 GN=101263427 PE=4 SV=1	DITYELMR;LLAYALK;SDKVVWGK	Color2 [A=255, R=169, G=169, B=169]	1	4								1045	1	3	3	5.9	45.771	393	0	4.0279	1447600000	19	76190000	4251100	3816100	5638700	9371900	8235800	7529800	16647000	9414500	11285000	0.21958	0.677179	1.82458	0.546683	26.4501	19.4637	26.3489	26.7941	19.9042	20.0906	20.4078	20.4696	19.0138
	A0A3Q7GXR1	1.8227	1.05409	A0A3Q7GXR1	tr|A0A3Q7GXR1|A0A3Q7GXR1_SOLLC Uncharacterized protein OS=Solanum lycopersicum OX=4081 PE=4 SV=1	ADGSLICTGTPQ;ISGVCVNCCTADEGCK;LYRADGSLICTGTPQ	Color2 [A=255, R=169, G=169, B=169]	1	4								917	1	3	3	36.9	9.0065	84	0	13.971	221270000	4	55317000	4986300	3512300	3607200	1536000	0	4590300	1469400	14356000	21260000	1.05409	0.0607729	1.8227	1.99753	23.5909	22.7934	22.5116	20.2486	20.5564	22.6228	20.2993	24.2564	24.4576
	A0A3Q7JK86	1.79983	1.03831	A0A3Q7JK86	tr|A0A3Q7JK86|A0A3Q7JK86_SOLLC Eukaryotic translation initiation factor 3 subunit I OS=Solanum lycopersicum OX=4081 GN=101262979 PE=3 SV=1	FYDKILTEEIGGVK;GHERPLTFLK;GHFGPINALAFNPDGK;IWDAETGKVLK;SFASGGEDGYVR;SVDGSHFITGSLDKSAK	Color2 [A=255, R=169, G=169, B=169]	1	4								1843	1	6	6	24.5	35.85	326	0	11.73	138880000	15	9258400	1117500	2623300	2922700	150070	782890	1434400	0	111930	115620	1.03831	0.062189	1.79983	1.96885	23.5897	23.9911	23.3717	20.2783	22.4509	22.8238	19.7191	20.2296	20.2865
	A0A3Q7J9K2	1.68403	0.574445	A0A3Q7J9K2;K4DEA8	tr|A0A3Q7J9K2|A0A3Q7J9K2_SOLLC Uncharacterized protein OS=Solanum lycopersicum OX=4081 GN=101255178 PE=3 SV=1	IDVLINNAGVR;MALDMVTK;QGGGSVINITSMAGLNR;TAVPGTIAYGTSK;VNSISPGVVK;YLGTTDPALTSLIR	Color2 [A=255, R=169, G=169, B=169]	1	4								1761	2	6	4	26.9	29.18	271	0	45.9	368570000	14	26327000	5003600	1674800	4751700	3017200	614670	2582600	3784300	1165400	3732500	0.574445	0.203378	1.68403	1.19867	24.1608	23.7495	24.0509	23.5349	19.706	23.6683	23.4823	23.1989	23.488
	A0A3Q7GK12	1.68157	0.887677	A0A3Q7GK12	tr|A0A3Q7GK12|A0A3Q7GK12_SOLLC 60S ribosomal protein L29 OS=Solanum lycopersicum OX=4081 GN=101263912 PE=3 SV=1	GMDPKFLR;NHTAHNQSYK;SKNHTAHNQSYK	Color2 [A=255, R=169, G=169, B=169]	1	4								793	1	3	3	33.3	6.9678	60	0	72.489	10400000000	2	1481500000	180560000	247960000	69370000	140050000	22295000	88926000	158450000	345120000	228790000	0.887677	0.0840135	1.68157	1.71101	30.3283	30.0101	28.3651	28.9617	26.7483	27.9488	28.2384	29.4734	29.1275
	A0A3Q7EPB0;A0A3Q7F9G4	1.6695	0.734209	A0A3Q7EPB0;A0A3Q7F9G4;A0A3Q7H1D7	tr|A0A3Q7EPB0|A0A3Q7EPB0_SOLLC Eukaryotic translation initiation factor 3 subunit C OS=Solanum lycopersicum OX=4081 PE=3 SV=1;tr|A0A3Q7F9G4|A0A3Q7F9G4_SOLLC Eukaryotic translation initiation factor 3 subunit C OS=Solanum lycopersicum OX=4081 PE=3 SV=1	AFDVINSLDVWR;ALVMLEDFLNQALANKETR;AMLCDIYHHAILDEFSTSR;ELLAQGVSQSR;FEELSATVDQMK;INDWVSLQESFDKINK;MELVEQLTFLTK;TLMDSLVSLIYK;TLMDSLVSLIYKYGDER;WQDFSFSQGR;YLEQVGDYKGAAK	Color2 [A=255, R=169, G=169, B=169]	1	4								147	3	11	11	15.4	103.53	917	0	28.518	171080000	45	1662800	365500	118670	559050	38967	138220	290950	83452	68014	56267	0.734209	0.127224	1.6695	1.46174	23.2201	22.2726	23.1736	19.2354	22.0669	22.3557	21.8651	21.5939	19.1956
	A0A3Q7F4I5	1.63765	0.885213	A0A3Q7F4I5	tr|A0A3Q7F4I5|A0A3Q7F4I5_SOLLC Ku domain-containing protein OS=Solanum lycopersicum OX=4081 PE=4 SV=1	IIEDPNKVVPPEQR;LLGFTDSSNIMR;NIKVVDEDLVDALQKLPR;QQDAADKLVQMLDLAPPGKQEVLSPDFTPNPVLER;SFELKDNPK;SIIEELRR;SIMEENDFLMSVFSNK;SKHPDAAVPPLDETLRK;VVDEDLVDALQKLPR;VVYVESPTSLLGALR	Color2 [A=255, R=169, G=169, B=169]	1	4								303	1	10	10	19.6	83.487	736	0	30.461	286180000	43	3769200	215160	278870	487530	52983	568230	320030	870310	534500	441590	0.885213	0.0849298	1.63765	1.7024	22.9114	23.384	23.3949	19.8983	22.4523	22.4268	23.3324	23.0649	22.5126
	A0A3Q7I6I2	1.57438	0.479085	A0A3Q7I6I2	tr|A0A3Q7I6I2|A0A3Q7I6I2_SOLLC Uncharacterized protein OS=Solanum lycopersicum OX=4081 PE=4 SV=1	FGLLPTQKPAQKY;FSPDDKFSR;MYLQFYINENGDKVYTTKK	Color2 [A=255, R=169, G=169, B=169]	1	4								1399	1	3	3	64.1	7.4475	64	0	8.2015	372170000	3	38906000	5975900	6021400	6204200	5701900	3120700	1300800	4959600	4555300	4186800	0.479085	0.284525	1.57438	1.031	24.499	23.964	23.823	23.9917	19.6975	23.8736	23.4165	23.7718	23.3953
	A0A3Q7J212	1.56875	0.88663	A0A3Q7J212	tr|A0A3Q7J212|A0A3Q7J212_SOLLC Ribosome biogenesis regulatory protein OS=Solanum lycopersicum OX=4081 GN=101263184 PE=3 SV=1	AGALPSHVQLAATALPITGSQAAPR;LVQAIADALFNLPSTESPDGPLVQLPQPTTRLPR;NSHEILNVQK	Color2 [A=255, R=169, G=169, B=169]	1	4								1707	1	3	3	21	36.483	329	0	8.3893	74863000	10	3786400	568220	365890	735970	329940	357300	554220	683220	597600	528150	0.88663	0.0859101	1.56875	1.69692	21.8749	21.6281	22.5653	21.4557	20.9782	18.9281	21.8843	21.9798	19.4712
	A0A3Q7J1A5	1.56512	0.492478	A0A3Q7J1A5	tr|A0A3Q7J1A5|A0A3Q7J1A5_SOLLC Lipoyl-binding domain-containing protein OS=Solanum lycopersicum OX=4081 PE=4 SV=1	DVDRMNFAEIEKTINELAK;LKDSQNTFALLTTFNEVDMTNLMK;PTSPIQEK;SKLEVAPVKENSK	Color2 [A=255, R=169, G=169, B=169]	1	4								1697	1	4	3	13.7	51.093	468	0	7.7795	196520000	24	8188300	1049800	1264400	1358300	817620	1630600	0	998520	478770	590240	0.492478	0.270448	1.56512	1.05366	24.2242	24.3681	24.6811	23.8315	24.6081	20.1384	20.1157	20.1732	19.1099
	A0A3Q7G067	1.56209	0.903696	A0A3Q7G067	tr|A0A3Q7G067|A0A3Q7G067_SOLLC Methyltransf_11 domain-containing protein OS=Solanum lycopersicum OX=4081 GN=101256176 PE=4 SV=1	GVELLSEDVVEKFTSAWNEDGKSEK;INNSVDAIFDKFYTSDAGPYWESPR;KVIYPIYLR;MANLFIK;NVIATDTSPK	Color2 [A=255, R=169, G=169, B=169]	1	4								634	1	5	5	28.8	29.923	264	0	13.24	89490000	17	2644200	391110	151550	596050	172950	974430	358120	441550	324610	0	0.903696	0.0830795	1.56209	1.72321	21.9798	21.7978	22.3229	22.0476	19.8136	19.553	19.1846	19.7617	19.9513
	Q2MIB0	1.49333	1.06288	Q2MIB0;A0A3Q7J8E0;A0A3Q7HMU3;A0A3Q7H2X4;A0A3Q7G394	sp|Q2MIB0|RPOC2_SOLLC DNA-directed RNA polymerase subunit beta OS=Solanum lycopersicum OX=4081 GN=rpoC2 PE=3 SV=1	ASLNTQSFISEASFQETAR;FFFIPEEVHILPGSSSLMVR;GISDTSIQLVR;GLMSDPQGQMIDLPIQSNLR;GNASQVHQLVGMR;IFSQTLIGR;KGVVDTAVR;RLVEVVQHIVVR;VLADDIYMGSR	Color2 [A=255, R=169, G=169, B=169]	1	4								2072	5	9	9	8.9	157.12	1392	0	21.634	139610000	79	1304400	152220	87746	165590	102330	37021	92402	448870	163070	55109	1.06288	0.0620352	1.49333	1.96419	21.9836	21.9348	21.8743	19.3894	20.2682	21.6551	22.4618	21.8432	19.3942
	A0A3Q7GME0;A0A3Q7JFK3;A0A3Q7EFX0	1.49259	0.742179	A0A3Q7GME0;A0A3Q7JFK3;A0A3Q7EFX0	tr|A0A3Q7GME0|A0A3Q7GME0_SOLLC Tr-type G domain-containing protein OS=Solanum lycopersicum OX=4081 PE=4 SV=1;tr|A0A3Q7JFK3|A0A3Q7JFK3_SOLLC Tr-type G domain-containing protein OS=Solanum lycopersicum OX=4081 GN=101262400 PE=4 SV=1;tr|A0A3Q7EFX0|A0A3Q7EFX0_	FIQGTVADGAPVVPISAQLK;FKNELER;LQHIIILQNKVDLVQENVAINQHEAIQK;NFISPPNMIVIR;QATINIGTIGHVAHGK	Color2 [A=255, R=169, G=169, B=169]	1	4								820	3	5	5	17.9	50.78	464	0	10.582	142560000	20	1980800	555580	67006	295060	254710	619550	333550	443640	308520	389290	0.742179	0.127034	1.49259	1.45943	20.3879	22.655	23.0414	19.8898	20.4264	21.2903	22.6383	18.7609	22.9427
	K4AZN6	1.49216	1.05481	K4AZN6;A0A3Q7HIX1;Q84MI6	tr|K4AZN6|K4AZN6_SOLLC Mitogen-activated protein kinase OS=Solanum lycopersicum OX=4081 GN=MAPK4-2 PE=2 SV=1	DIIRPPQTENFNDVYIVYELMDTDLHQIVR;QQFAAKFPNASPGAVDLLEK;YIHSANVLHR	Color2 [A=255, R=169, G=169, B=169]	1	4								1949	3	3	3	16.1	42.915	373	0	6.2391	86829000	23	3111200	385610	425180	757130	149760	179210	542790	244170	158750	268600	1.05481	0.0648967	1.49216	1.95132	22.1513	22.2552	22.7686	19.9081	20.7032	22.0874	18.9891	21.1012	20.5055
	A0A3Q7FJQ4	1.48816	0.779227	A0A3Q7FJQ4	tr|A0A3Q7FJQ4|A0A3Q7FJQ4_SOLLC Glycosyltransferase OS=Solanum lycopersicum OX=4081 GN=101263679 PE=3 SV=1	AAEATNIGGPSWK;GHAVCVPFPAQGHVIPFMK;GIIPFKDYSFMEDGTLDRVVDGIPGMR;HFDTFLER;QVLEAIEAR;SQGPDFVK	Color2 [A=255, R=169, G=169, B=169]	1	4								442	1	6	6	17.7	53.975	475	0	9.9756	227690000	25	8595900	891760	1055900	899690	1123100	687150	1500200	1045800	838490	553840	0.779227	0.116516	1.48816	1.51781	23.6654	23.6717	23.6455	22.7328	20.4469	23.3384	22.8636	22.5133	19.6693
	A0A3Q7F507;A0A3Q7I9D6	1.4843	1.14983	A0A3Q7F507;A0A3Q7I9D6	tr|A0A3Q7F507|A0A3Q7F507_SOLLC Uncharacterized protein OS=Solanum lycopersicum OX=4081 PE=4 SV=1;tr|A0A3Q7I9D6|A0A3Q7I9D6_SOLLC Uncharacterized protein OS=Solanum lycopersicum OX=4081 GN=101257903 PE=4 SV=1	FGDESEQLR;LNWASLGSGEKR;QSGQSEGYGFIEFISHAAAER;VLNGTQLGGQSIR	Color2 [A=255, R=169, G=169, B=169]	1	4								309	2	4	3	13.3	45.841	414	0	8.533	56895000	13	3118900	320420	335700	179660	390770	466370	166890	336470	582140	1023500	1.14983	0.0524463	1.4843	2.09924	22.0161	21.9467	20.243	20.16	20.0265	19.5664	17.9177	22.2253	22.2621
	Q9LLB0	1.479	0.609609	Q9LLB0	sp|Q9LLB0|AOS2_SOLLC Allene oxide synthase 2, chloroplastic OS=Solanum lycopersicum OX=4081 GN=AOS2 PE=1 SV=1	KGEILFGYQPFATKDPK;SFPVLFDASKVEKK	Color2 [A=255, R=169, G=169, B=169]	1	4								2118	1	2	2	6.1	57.202	510	0	3.7087	42093000	34	1238000	502370	454400	192980	0	0	0	0	88292	0	0.609609	0.188279	1.479	1.24473	23.1798	23.0812	20.073	21.2639	20.6839	19.9492	19.1911	19.7312	20.472
	A0A3Q7GBY7	1.44066	0.620889	A0A3Q7GBY7	tr|A0A3Q7GBY7|A0A3Q7GBY7_SOLLC WD_REPEATS_REGION domain-containing protein OS=Solanum lycopersicum OX=4081 PE=4 SV=1	CVSNLETEELGLLLK;EALLAALNGKNPENVVAVMEELVAR;GQNEKPSEWDYLIK	Color2 [A=255, R=169, G=169, B=169]	1	4								743	1	3	3	10.1	59.66	533	0	11.046	78706000	26	496530	104950	194380	302140	336660	108640	130240	283060	383580	431640	0.620889	0.183755	1.44066	1.26027	20.7801	22.1629	22.4637	22.0332	18.9237	20.1278	20.3716	22.0394	21.9445
	A0A3Q7I245	1.42974	0.701271	A0A3Q7I245	tr|A0A3Q7I245|A0A3Q7I245_SOLLC EF1_GNE domain-containing protein OS=Solanum lycopersicum OX=4081 PE=3 SV=1	ASAAEEEDDDDDVDLFGEETEEEKKAAEER;AVAFHNLNSDSGLK;ESGKSSVLMDVKPWDDETDMK;HIDALLR;SPSAEYVNASR;SSVLMDVKPWDDETDMK;SVHMEGLTYGASK	Color2 [A=255, R=169, G=169, B=169]	1	4								1372	1	7	4	41.4	25.268	232	0	45.11	410550000	11	14723000	2322300	965440	3596800	410270	2935200	2363800	2431700	1302200	1330000	0.701271	0.14604	1.42974	1.38837	24.0777	23.8772	23.9021	20.6889	23.195	23.6839	23.342	23.5314	23.2203
	A0A3Q7ESN2	1.42394	1.05224	A0A3Q7ESN2	tr|A0A3Q7ESN2|A0A3Q7ESN2_SOLLC Uncharacterized protein OS=Solanum lycopersicum OX=4081 PE=4 SV=1	AGVTNLDSNIK;ILGLYLVHPYFGIENDKLYK;LFVGGESAGANIANDVVVR;LRPADNAPLSNDPQAPVR;SKDVVVHPETGVSVR	Color2 [A=255, R=169, G=169, B=169]	1	4								192	1	5	5	3.5	265.44	2373	0	14.996	196900000	136	631860	112770	129140	113510	38602	60683	0	62976	51644	62531	1.05224	0.065176	1.42394	1.93519	23.5368	23.6581	23.4201	22.4378	23.011	20.8943	23.0651	23.0587	22.5263
	P29000;A0A3Q7FNF0	1.39869	0.547636	P29000;A0A3Q7FNF0	sp|P29000|INVA_SOLLC Acid beta-fructofuranosidase OS=Solanum lycopersicum OX=4081 GN=TIV1 PE=2 SV=1;tr|A0A3Q7FNF0|A0A3Q7FNF0_SOLLC Uncharacterized protein OS=Solanum lycopersicum OX=4081 PE=3 SV=1	AETHFCADQTR;ASLDDNKQDHYAIGTYDLGK;LLVDHSIVESFAQGGR	Color2 [A=255, R=169, G=169, B=169]	1	4								482	2	3	3	7.4	70.096	636	0	8.3746	215940000	31	1780900	118020	495880	309810	130740	483140	481430	312000	0	427230	0.547636	0.228498	1.39869	1.13742	23.2377	23.1517	23.6301	22.4749	23.5584	19.7901	23.1091	20.4758	23.2471
	A0A3Q7F828	1.37123	0.180391	A0A3Q7F828	tr|A0A3Q7F828|A0A3Q7F828_SOLLC Glutaredoxin domain-containing protein OS=Solanum lycopersicum OX=4081 PE=4 SV=1	ALNAPFETLNILENEALR;STLDKVVTSQK	Color2 [A=255, R=169, G=169, B=169]	1	4								346	1	2	2	17.8	17.921	163	0	6.7136	353790000	8	44224000	31086000	978680	1172200	923310	1958700	2239900	2378700	2154300	1331700	0.180391	0.739457	1.37123	0.458327	27.5031	19.9132	21.348	18.9455	20.9182	24.7868	24.2625	24.3845	19.7109
	O65917	1.36177	0.699555	O65917	tr|O65917|O65917_SOLLC Dehydroquinate dehydratase/shikimate:NADP oxidoreductase OS=Solanum lycopersicum OX=4081 GN=543548 PE=2 SV=1	FATTAQDITDVAR;IQASGADIVK;SPLLYNESFR	Color2 [A=255, R=169, G=169, B=169]	1	4								1999	1	3	3	6.1	59.097	545	0	8.5168	65915000	29	2272900	239220	181770	120820	154000	280340	346530	579020	193310	177910	0.699555	0.147223	1.36177	1.37897	22.0854	21.5781	21.1052	19.4242	19.3495	21.9096	22.2884	20.0814	20.622
	A0A3Q7F4Q2	1.35126	0.555284	A0A3Q7F4Q2	tr|A0A3Q7F4Q2|A0A3Q7F4Q2_SOLLC PCI domain-containing protein OS=Solanum lycopersicum OX=4081 GN=101259078 PE=4 SV=1	ANLLKHDYIAR;TSVAGLEKELESLITDNQIQAR;VLQTGKEFDRDVR	Color2 [A=255, R=169, G=169, B=169]	1	4								307	1	3	3	10.5	50.224	440	0	5.7327	58459000	20	2923000	750620	157650	745440	364970	459400	444860	0	0	0	0.555284	0.224234	1.35126	1.14673	23.1521	20.4209	22.7426	21.5325	21.2943	19.435	21.2066	21.9657	19.1562
	A0A3Q7FCM3	1.31575	0.729883	A0A3Q7FCM3	tr|A0A3Q7FCM3|A0A3Q7FCM3_SOLLC Uncharacterized protein OS=Solanum lycopersicum OX=4081 GN=101264774 PE=3 SV=1	GDFQELDQIEAVKPFSK;KAERPLIVFGK;LNWLLHFGEPPKWSK;SVLVQTEPR;TGIPFLPTPMGK;VVEMIHK	Color2 [A=255, R=169, G=169, B=169]	1	4								388	1	6	6	12.4	61.633	574	0	11.781	216480000	31	2492400	443480	492050	480040	280100	799100	381930	305260	191780	197850	0.729883	0.137171	1.31575	1.4214	23.4545	23.3542	23.2549	20.394	22.7819	22.9405	22.0854	22.5184	22.8121
	A0A3Q7IB30	1.31242	0.371498	A0A3Q7IB30	tr|A0A3Q7IB30|A0A3Q7IB30_SOLLC Uncharacterized protein OS=Solanum lycopersicum OX=4081 PE=4 SV=1	ALFGEYVAAKR;ENLLNSVADVSPDGK;GLGLEHMNTSRPVIPSQLTSITMR;TYAMSFAANQLK	Color2 [A=255, R=169, G=169, B=169]	1	4								1467	1	4	4	7.7	91.128	805	0	7.7025	373420000	43	53930	117770	53930	95896	0	0	0	3718300	1734100	2394200	0.371498	0.427323	1.31242	0.830996	19.7497	20.6515	23.8214	18.6534	20.158	21.474	26.0652	19.1964	25.8399
	A0A3Q7E9C5	1.30389	0.556635	A0A3Q7E9C5	tr|A0A3Q7E9C5|A0A3Q7E9C5_SOLLC Molybdopterin molybdenumtransferase OS=Solanum lycopersicum OX=4081 GN=101253012 PE=3 SV=1	AVSVVNASSER;QTSPGVDIR;TDPHRLEFHR	Color2 [A=255, R=169, G=169, B=169]	1	4								21	1	3	3	4.5	70.724	670	0	3.8479	38775000	29	273900	125450	0	148450	145610	223500	167310	0	69775	0	0.556635	0.225365	1.30389	1.14541	22.4969	19.6147	22.4376	19.3938	20.7583	20.4854	20.3941	19.0594	19.6778
	A0A3Q7F5J8	1.25079	0.486718	A0A3Q7F5J8	tr|A0A3Q7F5J8|A0A3Q7F5J8_SOLLC SET domain-containing protein OS=Solanum lycopersicum OX=4081 PE=3 SV=1	FGFEGGQTPLRR;GAELIQWPIHLEVSR	Color2 [A=255, R=169, G=169, B=169]	1	4								313	1	2	2	4	74.601	667	0	4.4465	119300000	30	3976500	172070	439750	495110	432760	260720	215190	794430	609980	556540	0.486718	0.286007	1.25079	1.02655	20.6383	23.0409	22.8137	22.5435	20.1262	20.0709	22.9488	22.7207	22.4404
	A0A3Q7J9A4	1.24336	1.01525	A0A3Q7J9A4	tr|A0A3Q7J9A4|A0A3Q7J9A4_SOLLC WD_REPEATS_REGION domain-containing protein OS=Solanum lycopersicum OX=4081 GN=101257021 PE=4 SV=1	FLVTGSADPELR;GGTLEFIDVR;LSAIELQGHR;NTHYFFTVGKDR;SFGEIQR;SNILMLGLSPSDYVLR;SVTLSSDNTLLMSTSHSAIK;TQETLTATDSIIEALDMADAELKR	Color2 [A=255, R=169, G=169, B=169]	1	4								1757	1	8	8	11.7	105.08	950	0	15.657	153560000	49	1708900	164000	64399	433020	60052	147760	126220	205660	357520	210290	1.01525	0.0722327	1.24336	1.84257	22.3482	21.7987	22.4088	19.8637	21.4009	21.561	22.045	22.1587	21.5176
	A0A3Q7GW23	1.22883	0.847874	A0A3Q7GW23	tr|A0A3Q7GW23|A0A3Q7GW23_SOLLC Uncharacterized protein OS=Solanum lycopersicum OX=4081 PE=4 SV=1	AESYDRVQDVAELLGMMVEDHKR;IVELLEALEAMAKDNQPIPPR;LVFMEELMER;SFHGLVVAHVLHR;TVDDDGSMASGTEK	Color2 [A=255, R=169, G=169, B=169]	1	4								899	1	6	5	18.3	54.822	486	0	15.096	93048000	29	1249900	81281	104680	124590	75470	123090	77565	397120	159400	106740	0.847874	0.102642	1.22883	1.58948	22.4486	22.4145	22.1318	21.8881	21.6409	19.7794	23.0378	19.6754	21.5046
	Q8GZR6	1.20991	0.837506	Q8GZR6	tr|Q8GZR6|Q8GZR6_SOLLC GcpE OS=Solanum lycopersicum OX=4081 GN=543704 PE=2 SV=1	AAALQQGVAPFEEK;GMVESAFEFAR;IADAGADIVR;IMSYYGDSPR;KLDFHNFVFSMK;SAIGIGTLLQDGLGDTIR;TLFDLQEISAQIR	Color2 [A=255, R=169, G=169, B=169]	1	4								2111	1	7	7	11.9	82.229	740	0	17.829	61620000	44	1141300	172850	72698	117130	129310	107050	160260	0	221200	160790	0.837506	0.107046	1.20991	1.57074	21.8878	20.5124	19.8777	19.4397	19.0723	20.1362	19.9531	21.9971	20.9898
	A0A3Q7EJS5	1.18866	0.607165	A0A3Q7EJS5	tr|A0A3Q7EJS5|A0A3Q7EJS5_SOLLC N-acetyltransferase domain-containing protein OS=Solanum lycopersicum OX=4081 GN=101259670 PE=4 SV=1	LMTAAQNAMEQVFGAEYVSLHVR;LYTETLGYK;YYADGEDAYDMRK	Color2 [A=255, R=169, G=169, B=169]	1	4								93	1	3	3	23.8	21.478	189	0	7.6347	61782000	10	816750	462280	386030	354470	1140000	1018100	514160	0	0	0	0.607165	0.196748	1.18866	1.21582	22.3028	21.2615	22.4947	22.1784	20.8708	19.4439	18.6538	18.8359	20.2319
	O48625	1.11414	0.657679	O48625	tr|O48625|O48625_SOLLC Lemir OS=Solanum lycopersicum OX=4081 GN=101255468 PE=4 SV=1	DIGIFIQDGVR;LALSDVPFK;LALSDVPFKVMFK;TGVDYYILPVVR	Color2 [A=255, R=169, G=169, B=169]	1	4								1994	1	4	4	17.6	22.945	205	0	8.0419	132720000	7	15769000	1559200	1060600	1726300	972900	436860	1292100	1697900	2666300	4356400	0.657679	0.176097	1.11414	1.28517	22.4295	22.185	22.3964	21.8318	19.7064	22.1302	22.0823	23.2886	23.6593
	A0A3Q7EY72	1.10836	0.659517	A0A3Q7EY72	tr|A0A3Q7EY72|A0A3Q7EY72_SOLLC WD_REPEATS_REGION domain-containing protein OS=Solanum lycopersicum OX=4081 GN=101243653 PE=4 SV=1	AAVLSMEPHDAYNFLK;HVLSSAVGDR;LQLVMAQIGK;VMVQPGEDIR	Color2 [A=255, R=169, G=169, B=169]	1	4								243	1	4	4	7.6	65.15	602	0	7.4146	95484000	29	2411300	317670	325200	157770	371640	0	347240	466210	425580	0	0.659517	0.17559	1.10836	1.28719	22.6231	22.4507	22.9657	22.2264	20.0833	22.4047	22.3287	22.4514	19.6224
	Q7Y240	1.10577	0.642681	Q7Y240	tr|Q7Y240|Q7Y240_SOLLC Peroxiredoxin OS=Solanum lycopersicum OX=4081 GN=TPx1 PE=2 SV=1	FLADGAGKYTHALGLELDLSDKGLGVR;YALLVDDLEVK;YTHALGLELDLSDKGLGVR	Color2 [A=255, R=169, G=169, B=169]	1	4								2107	1	3	3	23.5	17.437	162	0	15.487	98184000	7	5790700	853030	772440	1108100	893690	1338600	952960	0	765520	437430	0.642681	0.183669	1.10577	1.26117	22.9269	22.5593	22.9611	20.1786	22.436	22.5154	19.1508	20.9121	19.7751
	A0A3Q7H004	1.06947	0.379602	A0A3Q7H004	tr|A0A3Q7H004|A0A3Q7H004_SOLLC DUF1995 domain-containing protein OS=Solanum lycopersicum OX=4081 PE=4 SV=1	ACVVFPDKPEKR;FTLNETKEELLR	Color2 [A=255, R=169, G=169, B=169]	1	4								947	1	2	2	2.9	95.319	839	0	4.8381	73249000	39	512710	164100	115740	144800	88066	0	88295	0	0	351280	0.379602	0.425688	1.06947	0.8333	20.1877	22.8918	23.0466	22.4398	20.2845	20.1935	20.259	19.0473	22.3403
	A0A3Q7JEQ3	1.06218	0.415262	A0A3Q7JEQ3	tr|A0A3Q7JEQ3|A0A3Q7JEQ3_SOLLC TRASH domain-containing protein OS=Solanum lycopersicum OX=4081 GN=101249690 PE=4 SV=1	LHGKDMTQDSTFEFER;NVTENTLK	Color2 [A=255, R=169, G=169, B=169]	1	4								1813	1	2	2	14.5	20.057	166	0	5.0062	81862000	6	6132900	1349100	804710	1485000	1493200	0	1144100	1914300	1376300	945190	0.415262	0.380448	1.06218	0.893807	22.9321	19.9994	19.4765	19.442	19.757	20.0225	22.5219	22.4462	19.9235
	Q05538	1.04916	0.636106	Q05538	sp|Q05538|CHIC_SOLLC Basic 30 kDa endochitinase OS=Solanum lycopersicum OX=4081 GN=CHI9 PE=1 SV=1	EQGSPGDYCTPSSQWPCAPGR;EQGSPGDYCTPSSQWPCAPGRK;GPIQISHNYNYGPCGR;RYCGILGVSPGENLDCGNQR;WQPSGADQAANRVPGFGVITNIINGGLECGHGSDSR;YCGILGVSPGENLDCGNQR	Color2 [A=255, R=169, G=169, B=169]	1	4								2037	1	6	3	29.2	34.345	322	0	10.205	127230000	11	2478000	0	446920	557160	0	1146300	1227600	780830	409990	693110	0.636106	0.188752	1.04916	1.24352	19.8662	20.8448	22.3822	20.2089	19.7585	19.9783	22.2152	18.4917	19.1609
	A0A3Q7FUD3	1.04591	0.821406	A0A3Q7FUD3	tr|A0A3Q7FUD3|A0A3Q7FUD3_SOLLC Utp12 domain-containing protein OS=Solanum lycopersicum OX=4081 GN=101255780 PE=4 SV=1	IIAVASDKLR;KPPSADSVHVLLK;SISSVAHSTDQK	Color2 [A=255, R=169, G=169, B=169]	1	4								552	1	3	3	5.6	67.648	626	0	9.1961	53446000	27	887220	140330	0	477010	175460	0	96192	173690	202010	0	0.821406	0.116527	1.04591	1.51619	22.3287	21.6111	22.566	21.939	20.1698	21.2592	21.0327	19.2469	21.0852
	A0A3Q7JEV7	1.03909	0.711092	A0A3Q7JEV7	tr|A0A3Q7JEV7|A0A3Q7JEV7_SOLLC Bet_v_1 domain-containing protein OS=Solanum lycopersicum OX=4081 GN=101244652 PE=3 SV=1	ALVLDADNIIPK;GVTTYTQDIVAQVDANR;IHFIDDKNMVIK;NIETIEDHDGNIK;NIETIEDHDGNIKK	Color2 [A=255, R=169, G=169, B=169]	1	4								1817	1	5	5	34.8	18.197	158	0	17.666	313620000	10	10234000	977660	344760	1247000	1307100	1471400	1040300	1868000	1691000	1593900	0.711092	0.156618	1.03909	1.35399	23.4747	23.7671	23.8334	21.3423	23.1978	23.4179	23.4046	23.621	23.7146
	A0A3Q7FWB5	1.01869	0.634622	A0A3Q7FWB5	tr|A0A3Q7FWB5|A0A3Q7FWB5_SOLLC Aminotran_1_2 domain-containing protein OS=Solanum lycopersicum OX=4081 PE=4 SV=1	ALAVINPGNPTGQVLAEANQR;EVLALCDHPLILDKSETQGLFSADSIER;HLLNATGIVVVPGSGFGQRPGTWHFR;IAPDAFYAR;TLEDAFSNLEGVTCNKAEGAMYLFPR;VGDESYESFAAEKEGILSSLAR	Color2 [A=255, R=169, G=169, B=169]	1	4								585	1	6	6	23	63.178	575	0	10.257	140850000	28	2397700	355870	276000	271160	124950	506280	432760	236420	194280	206950	0.634622	0.19071	1.01869	1.2369	23.0727	22.7652	23.3141	20.6272	22.6119	22.8568	22.5654	20.1407	19.1528
	A0A3Q7JYM3	0.972661	0.365062	A0A3Q7JYM3	tr|A0A3Q7JYM3|A0A3Q7JYM3_SOLLC S10_plectin domain-containing protein OS=Solanum lycopersicum OX=4081 GN=101253268 PE=4 SV=1	GPPRFEGDRPR;HPNIDVPNLQVIK;PMGGPPGDRPR;TYLNLPSEIVPATLK;TYLNLPSEIVPATLKK	Color2 [A=255, R=169, G=169, B=169]	1	4								1882	1	5	1	28.3	19.852	180	0	6.8957	136620000	8	15029000	1563200	1132000	1786500	1383400	2019000	1430000	2841800	1348200	1524900	0.365062	0.451296	0.972661	0.801933	23.2807	19.8819	22.3225	20.1571	20.6771	21.7329	23.6112	20.54	22.9356
	A0A3Q7E8T9	0.961276	0.402311	A0A3Q7E8T9	tr|A0A3Q7E8T9|A0A3Q7E8T9_SOLLC Peroxidase OS=Solanum lycopersicum OX=4081 PE=3 SV=1	GMDLTDLVALSGAHTFGR;KGMDLTDLVALSGAHTFGR;NHQGLLQTDQELFSTSGSSTISIVTNYANNQHK	Color2 [A=255, R=169, G=169, B=169]	1	4								13	1	3	3	16	35.704	326	0	8.304	199770000	14	13895000	1229900	1254700	1428000	1150700	2240700	1645000	1624500	1197200	2124500	0.402311	0.39926	0.961276	0.864399	23.9272	23.933	23.6629	20.8666	23.7889	23.9838	20.5335	19.9997	23.7584
	A0A3Q7F1E3	0.926983	0.21824	A0A3Q7F1E3	tr|A0A3Q7F1E3|A0A3Q7F1E3_SOLLC Hydrolase_4 domain-containing protein OS=Solanum lycopersicum OX=4081 GN=101262250 PE=4 SV=1	ATVTVVKNPTSNVMDGLWR;NPTSNVMDGLWR	Color2 [A=255, R=169, G=169, B=169]	1	4								271	1	2	2	3.3	63.136	568	0	40.687	346130000	22	3088400	291670	205990	219370	383260	1184700	803400	0	0	0	0.21824	0.689432	0.926983	0.528597	24.8927	24.6373	24.4578	25.1013	20.4533	25.6522	20.5703	19.6816	19.7612
	A0A3Q7F8X2	0.923168	0.17085	A0A3Q7F8X2	tr|A0A3Q7F8X2|A0A3Q7F8X2_SOLLC Ferredoxin--NADP reductase, chloroplastic OS=Solanum lycopersicum OX=4081 PE=3 SV=1	EGQSIGVIADGVDANGKPHK;FRPKEPYVGR;GVCSNFLCDLKPGAEVK;KQEEGVIVNK;LVYTNDKGEEVK;LYSIASSALGDFGDSK	Color2 [A=255, R=169, G=169, B=169]	1	4								357	1	6	6	23.5	40.514	362	0	71.788	288670000	21	11244000	2222900	1735600	1861500	692980	1238400	984070	860080	758440	890410	0.17085	0.759529	0.923168	0.430812	25.1896	25.0662	20.2529	20.1244	24.0766	23.5382	23.2634	20.927	23.1851
	Q0ZPA3	0.923096	0.564722	Q0ZPA3	tr|Q0ZPA3|Q0ZPA3_SOLLC Plastid lipid associated protein CHRC OS=Solanum lycopersicum OX=4081 GN=ChrC PE=2 SV=1	GLITSVQDTASSVAK;GLSASSETRAEIVELITQLESKNPNPAPTEALTLLNGK;ISRGDAGSVFVLIK;SISSQPPIKFPISNNNAQSWLLTTYLDDELR	Color2 [A=255, R=169, G=169, B=169]	1	4								2039	1	4	4	30.1	35.649	326	0	5.0152	38362000	20	1723900	255370	69856	162130	0	225670	109750	210270	119600	571270	0.564722	0.237341	0.923096	1.11759	21.1848	20.3349	21.6544	19.5155	21.3644	19.5248	20.1611	21.0989	21.5907
	A0A3Q7IAP2	0.922394	1.15395	A0A3Q7IAP2	tr|A0A3Q7IAP2|A0A3Q7IAP2_SOLLC Uncharacterized protein OS=Solanum lycopersicum OX=4081 PE=3 SV=1	GADHVNTDKPWYIVDATDKILGR;RHSGRPGGMTVETFDQLQQR;VYEGPDHPHDAQKPIELPIR	Color2 [A=255, R=169, G=169, B=169]	1	4								1462	1	3	2	25.5	27.888	247	0	8.5075	131620000	15	721750	221550	175530	1524000	500670	1233900	1146600	324670	505670	738040	1.15395	0.0652505	0.922394	1.93823	23.2604	23.1942	23.4391	21.6451	22.6529	22.8285	22.6719	20.5491	19.6913
	A0A3Q7HVI2;A0A3Q7ITB2	0.90553	0.522719	A0A3Q7HVI2;A0A3Q7ITB2;A0A3Q7I301;A0A3Q7JWB6;A0A3Q7GVD1	tr|A0A3Q7HVI2|A0A3Q7HVI2_SOLLC Lysine--tRNA ligase OS=Solanum lycopersicum OX=4081 PE=3 SV=1;tr|A0A3Q7ITB2|A0A3Q7ITB2_SOLLC Uncharacterized protein OS=Solanum lycopersicum OX=4081 PE=4 SV=1	EVLLFPAMKPQDEPTSK;GLESDPIEIDFTPPFR;LAMLLTDSQNIK;LLFYDLHGEGAK;RIDMVEELEK;RIDMVEELEKIANLNIPK	Color2 [A=255, R=169, G=169, B=169]	1	4								1284	5	6	6	12	70.906	627	0	14.779	85009000	34	1193300	287270	148630	169410	84345	404400	183600	123530	55946	0	0.522719	0.271586	0.90553	1.0512	22.2464	22.132	22.374	19.829	22.1206	22.0862	19.3314	21.1164	20.0879
	A0A3Q7JCW0	0.877098	1.1283	A0A3Q7JCW0;A0A3Q7HA09	tr|A0A3Q7JCW0|A0A3Q7JCW0_SOLLC Sec3-PIP2_bind domain-containing protein OS=Solanum lycopersicum OX=4081 GN=101268171 PE=4 SV=1	ACEAALESTK;ACEAALESTKQK;AFLHVLK;ALIEELDKLLER;DVLGRLPK;ENTPTFTK;HLSKVEVVTNDPSGCTFMLGFDNLR;LKHLSKVEVVTNDPSGCTFMLGFDNLR;QHTNLQDGPVSAAVEER;RACEAALESTK;SQSVAPPQWTMR;SSADDEELR;SSADDEELRR;SSADDEELRRACEAALESTK;VLLCILNICK;VLLCILNICKDVLGR;VLLCILNICKDVLGRLPK;VVGIDVVEMALWAK;VVGIDVVEMALWAKENTPTFTK;YSTGGVLEPAK;YSTGGVLEPAKLYK	Color2 [A=255, R=169, G=169, B=169]	1	4								1793	2	21	21	17	100.73	888	0	100.31	2930700000	41	52733000	9407400	4894500	6787700	4932100	4062700	5608600	3188400	4358100	9493400	1.1283	0.0676499	0.877098	1.88388	26.3162	25.5999	25.5098	25.363	24.4588	24.9729	24.1868	24.9072	25.5139
	A0A3Q7IZA5;A0A3Q7E9C7	0.874255	0.391894	A0A3Q7IZA5;A0A3Q7E9C7	tr|A0A3Q7IZA5|A0A3Q7IZA5_SOLLC Brix domain-containing protein OS=Solanum lycopersicum OX=4081 PE=4 SV=1;tr|A0A3Q7E9C7|A0A3Q7E9C7_SOLLC Brix domain-containing protein OS=Solanum lycopersicum OX=4081 GN=101261441 PE=4 SV=1	EIDLEDEITAVPR;GGQVISEIIETCR;ILTFANQSDYISFR;SHDFTDVILVHENR;SMGTMSEAYPHLIFDKFSTK	Color2 [A=255, R=169, G=169, B=169]	1	4								22	2	5	5	25.3	34.021	293	0	12.565	39790000	16	2486900	269450	445990	773640	257090	0	0	456700	284030	0	0.391894	0.420936	0.874255	0.839529	19.6803	21.9377	22.3343	21.1747	20.5332	19.6216	19.417	19.8199	20.3332
	A0A3Q7FIL9	0.86998	0.361694	A0A3Q7FIL9	tr|A0A3Q7FIL9|A0A3Q7FIL9_SOLLC Uncharacterized protein OS=Solanum lycopersicum OX=4081 PE=4 SV=1	FLGTSGQNIDDLGK;SSSNPLQFQLLVDHITGHLGDEK	Color2 [A=255, R=169, G=169, B=169]	1	4								434	1	2	2	8.6	48.286	430	0	7.7117	63435000	20	923440	192690	210700	165220	234060	402810	355410	0	0	0	0.361694	0.462034	0.86998	0.788494	21.9166	22.0638	20.2515	21.7899	19.0014	20.8305	20.1594	20.2513	20.3012
	A0A3Q7G917	0.869412	0.617543	A0A3Q7G917	tr|A0A3Q7G917|A0A3Q7G917_SOLLC Uncharacterized protein OS=Solanum lycopersicum OX=4081 GN=101246135 PE=4 SV=1	GELDDTAAFK;LGGYDLAIK;LVVKPDMLFGKR	Color2 [A=255, R=169, G=169, B=169]	1	4								710	1	3	1	7.3	46.486	423	0	5.213	97024000	21	3671100	337820	386310	475340	202560	597690	404030	471300	395550	400440	0.617543	0.208655	0.869412	1.18691	22.2113	22.2851	22.481	20.2042	22.1513	22.0137	21.1411	19.4252	19.1846
	A0A3Q7G3Q2;A0A3Q7FHA4	0.868102	0.49195	A0A3Q7G3Q2;A0A3Q7FHA4	tr|A0A3Q7G3Q2|A0A3Q7G3Q2_SOLLC Uncharacterized protein OS=Solanum lycopersicum OX=4081 GN=101252465 PE=4 SV=1;tr|A0A3Q7FHA4|A0A3Q7FHA4_SOLLC Uncharacterized protein OS=Solanum lycopersicum OX=4081 GN=101252153 PE=4 SV=1	NALGISSDALLESR;RSGEEVYICR;SGEEVYICR	Color2 [A=255, R=169, G=169, B=169]	1	4								656	2	3	3	13.3	19.761	181	0	14.952	136230000	8	16005000	2211800	2410100	2260200	2289300	979450	2875800	979800	1008300	989810	0.49195	0.302947	0.868102	0.998811	23.5642	23.7019	23.0927	23.0989	21.1135	23.542	21.1598	19.2216	23.034
	A0A3Q7IPR8	0.86795	0.66255	A0A3Q7IPR8	tr|A0A3Q7IPR8|A0A3Q7IPR8_SOLLC Fe2OG dioxygenase domain-containing protein OS=Solanum lycopersicum OX=4081 GN=101259696 PE=4 SV=1	AHHDYFSDSFNVKR;GISNWPHDKDAIALR;IVLFHNFLSAEECDYLR;LHVSTVVDAK;TSSGMFLNPDER;VGYVKPEIISWKPR	Color2 [A=255, R=169, G=169, B=169]	1	4								1597	1	6	6	28.7	31.917	286	0	16.45	130680000	14	1396700	257680	267240	456400	221930	415410	980450	313150	257390	0	0.66255	0.186077	0.86795	1.25141	22.4873	22.3084	22.9031	20.5752	22.3937	22.1261	21.8682	19.1929	20.5171
	A0A3Q7FX41	0.856499	0.296598	A0A3Q7FX41	tr|A0A3Q7FX41|A0A3Q7FX41_SOLLC Transket_pyr domain-containing protein OS=Solanum lycopersicum OX=4081 GN=101264112 PE=4 SV=1	AQAAPVPRPVPLSK;LMWSTQFENFLATK;LSGQDVER;LTDSFLDGTSSVYLEELQR;SNLSEFDDVQGHPGFDKQGTR;SSQYCTDVAK	Color2 [A=255, R=169, G=169, B=169]	1	4								595	1	6	2	8.4	115.4	1020	0	5.4003	65864000	51	380170	68638	44854	85026	44293	111980	65036	104050	57406	73274	0.296598	0.559732	0.856499	0.673775	20.4847	22.833	22.6089	19.3173	22.0474	21.9924	19.5711	20.4801	21.5637
	A0A3Q7HVD5	0.85161	0.613984	A0A3Q7HVD5	tr|A0A3Q7HVD5|A0A3Q7HVD5_SOLLC ATP-dependent Clp protease proteolytic subunit OS=Solanum lycopersicum OX=4081 GN=101261350 PE=3 SV=1	EALEYGLIDR;GQADDIRNEAEELLR	Color2 [A=255, R=169, G=169, B=169]	1	4								1281	1	2	2	8.7	31.809	289	0	3.6919	32143000	16	567100	197680	172150	197270	0	574470	297700	0	0	0	0.613984	0.213581	0.85161	1.17839	21.9791	22.2661	20.3785	21.1035	20.4666	20.4988	19.8554	20.8146	20.324
	K4D4H5	0.850843	0.941027	K4D4H5	tr|K4D4H5|K4D4H5_SOLLC N-acetylglutamate kinase OS=Solanum lycopersicum OX=4081 GN=101267182 PE=2 SV=1	HLVSLINK;ILSEALPFIQK;LGIKPNFLNGLR;LLLLTDVAGILEDR;LLLLTDVAGILEDRNDPGSLVK;LQHSLLLEILTDEGAGTMITG;VTDASTMEIVSMVLVGK;VTDASTMEIVSMVLVGKVNK	Color2 [A=255, R=169, G=169, B=169]	1	4								1989	1	8	8	27.1	36.271	347	0	20.311	299900000	21	7516500	1001200	616470	1595000	538530	1493600	274740	1165000	425890	406060	0.941027	0.0993312	0.850843	1.62718	23.7564	23.2108	24.2274	22.5735	23.4892	22.5794	23.0498	23.32	22.7914
	A0A3Q7IT16	0.845294	0.500273	A0A3Q7IT16	tr|A0A3Q7IT16|A0A3Q7IT16_SOLLC Peptidylprolyl isomerase OS=Solanum lycopersicum OX=4081 GN=101251715 PE=4 SV=1	GLDLGVQGMR;LLIVPPELAYGKK	Color2 [A=255, R=169, G=169, B=169]	1	4								1632	1	2	2	9.9	24.773	232	0	3.4727	47023000	16	943740	206990	132860	157970	197470	254780	191150	261390	188990	258070	0.500273	0.295882	0.845294	1.00848	21.5956	21.3497	21.275	19.0981	21.3134	21.273	19.1533	20.5811	19.3983
	A0A3Q7G6Z4	0.833361	1.04347	A0A3Q7G6Z4	tr|A0A3Q7G6Z4|A0A3Q7G6Z4_SOLLC Uncharacterized protein OS=Solanum lycopersicum OX=4081 PE=4 SV=1	HMSEFEIVKPR;ILFIDPSTR;LWGVVSEVNEKDIVVSLPGGLR;TNTEDDLGSLFGGGINGKLPR	Color2 [A=255, R=169, G=169, B=169]	1	4								685	1	4	4	3.3	211.88	1905	0	7.1307	34592000	97	87839	32694	20038	33314	91070	0	0	32623	21926	34487	1.04347	0.0808621	0.833361	1.75386	20.4907	20.8645	21.3548	20.2391	20.4469	19.5239	20.5314	19.5035	20.8221
	CON__sp|P78385|KRT83_HUMAN;CON__sp|O43790|KRT86_HUMAN;CON__sp|Q14533|KRT81_HUMAN	0.830713	0.114525	CON__sp|P78385|KRT83_HUMAN;CON__sp|O43790|KRT86_HUMAN;CON__sp|Q14533|KRT81_HUMAN	;;	AEAESWYR;ATAENEFVALK;ATAENEFVALKK;CCITAAPYR;DLNMDCIVAEIK;EAECVEADSGR;FAAFIDK;FAAFIDKVR;FLEQQNK;GLTGGFGSHSVCGGFR;KYEEEVALR;LASELNHVQEVLEGYKK;LGLDIEIATYR;LGLDIEIATYRR;LTAEVENAK;RLLEGEEQR;RTKEEINELNR;SRAEAESWYR;TKEEINELNR	Color2 [A=255, R=169, G=169, B=169]	1	4				+				1926	3	19	7	30.8	54.195	493	0	62.632	804780000	31	17144000	0	16752000	102730	0	288350	0	0	0	0	0.114525	0.845326	0.830713	0.303898	18.904	26.7871	18.8775	20.8308	20.7109	20.5347	20.1204	20.4085	19.7481
	Q2MI91	0.821811	1.26639	Q2MI91;A0A3Q7GUR2;A0A3Q7I992;A0A3Q7G2U6	sp|Q2MI91|ACCD_SOLLC Acetyl-coenzyme A carboxylase carboxyl transferase subunit beta, chloroplastic OS=Solanum lycopersicum OX=4081 GN=accD PE=1 SV=2	ESSNDLEVTQK;ESSNDLEVTQKYK;GLFDLIVPR;ISSALYDYQLNKK;LIEHAANQNLPLMIVCASGGAR;MQEGSLSLMQMAK;SKMNICEQCGYHLK;SMGSLGPIENTSEDPNLK;SVLSELFK;TVPEGSQAAEYLFQK;VIEQTLNK	Color2 [A=255, R=169, G=169, B=169]	1	4								2062	4	11	11	27.1	55.673	490	0	33.576	560300000	18	25592000	1495200	2652900	5309300	1455700	2875600	2504400	3338500	2521600	3439300	1.26639	0.0565634	0.821811	2.03173	23.473	23.5022	24.2127	22.538	23.076	23.1084	23.1779	23.1701	23.1154
	A0A3Q7HH22	0.805505	0.575915	A0A3Q7HH22	tr|A0A3Q7HH22|A0A3Q7HH22_SOLLC Thioredoxin domain-containing protein OS=Solanum lycopersicum OX=4081 PE=4 SV=1	LNTDESPSIATEFGIR;MIHPVIDELAKEYVGK;SIPTVMIFK	Color2 [A=255, R=169, G=169, B=169]	1	4								1134	1	3	2	18.3	24.058	224	0	24.403	68166000	11	4962400	536190	480330	584720	500050	800690	437690	577840	441490	603360	0.575915	0.23877	0.805505	1.11445	22.6402	21.3825	22.15	21.4998	21.9742	20.2823	19.7604	21.809	19.795
	A0A3Q7GS00;Q6J1L7;A0A3Q7I066	0.80358	0.443858	A0A3Q7GS00;Q6J1L7;A0A3Q7I066	tr|A0A3Q7GS00|A0A3Q7GS00_SOLLC NTP_transferase domain-containing protein OS=Solanum lycopersicum OX=4081 GN=101248982 PE=4 SV=1;tr|Q6J1L7|Q6J1L7_SOLLC GDP-mannose pyrophosphorylase OS=Solanum lycopersicum OX=4081 GN=GMP PE=2 SV=2;tr|A0A3Q7I066|A0A3Q7I066_S	ALILVGGFGTR;SSILKPEIVM	Color2 [A=255, R=169, G=169, B=169]	1	4								875	3	2	2	5.8	39.622	361	0	3.4697	190110000	19	10006000	782130	719350	1268800	1138300	1087500	995010	1437600	1196200	1381000	0.443858	0.361041	0.80358	0.915521	23.3303	23.423	23.586	23.5112	21.0986	23.3188	23.6111	24.1425	23.591
	A0A3Q7F0P2	0.800057	0.382425	A0A3Q7F0P2;A0A3Q7FLM3	tr|A0A3Q7F0P2|A0A3Q7F0P2_SOLLC UDP-glucose 6-dehydrogenase OS=Solanum lycopersicum OX=4081 PE=3 SV=1	AADLTYWESAAR;EADIVFVSVNTPTK;EIGFIVYSIGKPLDAWLK;ETPAIDVCK;ILTTNLWSAELSK;ISSVNAMSALCEATGANVSQVAYAVGKDSR;KVAILGFAFKK;LAANAFLAQR;MIADVSKSDKIVVEK;NLFFSTDVEK;SDKIVVEK;VAILGFAFK;VAILGFAFKK	Color2 [A=255, R=169, G=169, B=169]	1	4								262	2	13	2	29.6	52.931	480	0	5.3834	89476000	29	3085400	290160	275900	417470	108770	600260	426680	177700	219520	568930	0.382425	0.43971	0.800057	0.816634	22.1822	22.1676	22.3642	19.685	22.3855	22.2433	19.4102	18.629	22.3018
	K4AT92	0.796185	0.333862	K4AT92;A0A3Q7H2S1	tr|K4AT92|K4AT92_SOLLC AGO4A OS=Solanum lycopersicum OX=4081 GN=101256023 PE=2 SV=1	GQESENSQEALR;SLFTIGALPR;TSDTEDDGIMR;VLDIILR;VNDQYITNVLLK	Color2 [A=255, R=169, G=169, B=169]	1	4								1945	2	5	4	5.7	101.75	909	0	6.9498	71375000	51	1399500	181440	55937	100130	0	0	41551	172140	365930	482390	0.333862	0.508274	0.796185	0.734851	19.8562	22.0816	22.3861	19.7446	21.7165	20.4743	22.3966	22.2869	22.3317
	A0A3Q7IKR1	0.784751	0.946051	A0A3Q7IKR1	tr|A0A3Q7IKR1|A0A3Q7IKR1_SOLLC Eukaryotic translation initiation factor 3 subunit E OS=Solanum lycopersicum OX=4081 GN=101265974 PE=3 SV=1	IELLNHTNMVDYAMDIHK;LVSQLLEHAQTQLAR;MKECEELILNDPFLGKR	Color2 [A=255, R=169, G=169, B=169]	1	4								1543	1	3	3	11.4	51.111	438	0	6.6302	93136000	26	3582200	430110	371230	709390	274940	356960	264740	542090	326700	306020	0.946051	0.101141	0.784751	1.60781	22.0214	21.6413	22.506	21.719	20.7104	21.3851	21.9215	21.1602	20.0227
	Q2MIA0;A0A3Q7EW35;A0A3Q7J784	0.78381	0.462388	Q2MIA0;A0A3Q7EW35;A0A3Q7J784	sp|Q2MIA0|PSAA_SOLLC Photosystem I P700 chlorophyll a apoprotein A1 OS=Solanum lycopersicum OX=4081 GN=psaA PE=3 SV=1;tr|A0A3Q7EW35|A0A3Q7EW35_SOLLC Uncharacterized protein OS=Solanum lycopersicum OX=4081 PE=4 SV=1;tr|A0A3Q7J784|A0A3Q7J784_SOLLC Uncharacte	YADFLTFR;YNDLLDR	Color2 [A=255, R=169, G=169, B=169]	1	4								2066	3	2	2	2	83.046	750	0	3.2472	28494000	18	1583000	0	0	124600	0	384010	0	226480	410890	437030	0.462388	0.341239	0.78381	0.941581	19.6905	21.1337	21.4368	19.3099	20.9417	19.658	20.2736	21.3441	21.069
	CON__sp|P13645|K1C10_HUMAN	0.781987	1.03405	CON__sp|P13645|K1C10_HUMAN		AETECQNTEYQQLLDIK;ALEESNYELEGK;ALEESNYELEGKIKEWYEK;DAEAWFNEK;DAEAWFNEKSK;GSLGGGFSSGGFSGGSFSR;GSSGGGCFGGSSGGYGGLGGFGGGSFR;IKEWYEK;IRLENEIQTYR;KDAEAWFNEK;LAADDFR;LASYLDK;LASYLDKVR;LENEIQTYR;LKYENEVALR;NHEEEMKDLR;NVQALEIELQSQLALKQSLEASLAETEGR;NVSTGDVNVEMNAAPGVDLTQLLNNMR;QSLEASLAETEGR;QSVEADINGLR;QSVEADINGLRR;SEITELRR;SGGGGGGGGCGGGGGVSSLR;SLLEGEGSSGGGGR;SQYEQLAEQNRK;SQYEQLAEQNRKDAEAWFNEK;TIDDLKNQILNLTTDNANILLQIDNAR;VLDELTLTKADLEMQIESLTEELAYLKK;VTMQNLNDR;VTMQNLNDRLASYLDKVR	Color2 [A=255, R=169, G=169, B=169]	1	4				+				1916	1	30	25	55.8	58.826	584	0	271.63	11900000000	26	316270000	27171000	34555000	76981000	19956000	54153000	28491000	19903000	27522000	27537000	1.03405	0.083602	0.781987	1.7181	27.8716	28.1942	28.7078	27.0454	27.9393	27.4429	26.5255	27.4466	27.0572
	A0A3Q7IUV5;A0A3Q7IU41	0.774772	0.434158	A0A3Q7IUV5;A0A3Q7IU41	tr|A0A3Q7IUV5|A0A3Q7IUV5_SOLLC Putative rRNA methyltransferase OS=Solanum lycopersicum OX=4081 GN=101253343 PE=3 SV=1;tr|A0A3Q7IU41|A0A3Q7IU41_SOLLC Putative rRNA methyltransferase OS=Solanum lycopersicum OX=4081 GN=101253649 PE=3 SV=1	HVPVGSLVIGVDLDPIRPIR;LIQLDSK;NFQPVKPVTKEEIAAMR;SASAEIYIIGFK;YMFHDEGLPK	Color2 [A=255, R=169, G=169, B=169]	1	4								1644	2	5	5	8	93.605	829	0	9.824	148920000	34	731650	165500	213490	93341	66846	116590	190490	109960	274200	105510	0.434158	0.37737	0.774772	0.896533	22.7539	22.3111	22.8477	22.7112	20.3756	22.5015	22.5981	22.8449	22.7312
	A0A3Q7HB64	0.764942	1.18958	A0A3Q7HB64	tr|A0A3Q7HB64|A0A3Q7HB64_SOLLC Uncharacterized protein OS=Solanum lycopersicum OX=4081 PE=4 SV=1	DSDISTGGNHDPVK;DSDISTGGNHDPVKVIK;DSDISTGGNHDPVKVIKK;FLSDIDDQEGLR;FLSDIDDQEGLRFQIPVINFYR;FQIPVINFYRK;MDSIKPSSSQLVFTVR;QNAELIAPAKPTPR;RQNAELIAPAKPTPR	Color2 [A=255, R=169, G=169, B=169]	1	4								1065	1	9	6	45.9	17.509	157	0	28.782	629440000	6	41675000	9778000	3679100	5451800	3831400	7524300	3976100	2653600	1440200	3340600	1.18958	0.0673928	0.764942	1.9015	25.5773	24.7417	24.6201	24.1596	24.2602	24.2244	23.4415	23.4399	23.6327
	A0A3Q7IKL2	0.763311	0.958963	A0A3Q7IKL2	tr|A0A3Q7IKL2|A0A3Q7IKL2_SOLLC WD_REPEATS_REGION domain-containing protein OS=Solanum lycopersicum OX=4081 PE=4 SV=1	AADSALSVYEGDAQLVQEGIIEVEKER;FFQIDGKR;FNHDAQILAISSGMNK;LNPGTEWAQIDYQSR;LVDANTVDSSNAPINSVQFHK;NSQLLLVGGLDKK;NTMIQSIFLEGFPIKK;SAAFSDDGQQLLSSGGDGHIYHWDLR;SSLISQNITHSIGDEK	Color2 [A=255, R=169, G=169, B=169]	1	4								1540	1	9	9	28.9	61.32	546	0	36.671	327000000	27	4879100	286820	472960	932700	610900	158920	333700	957000	763290	362860	0.958963	0.0999872	0.763311	1.6149	22.8907	22.6544	23.2063	22.6939	21.5357	22.2319	22.6357	22.4643	22.2296
	Q42896	0.759223	0.432812	Q42896	sp|Q42896|SCRK2_SOLLC Fructokinase-2 OS=Solanum lycopersicum OX=4081 GN=FRK2 PE=2 SV=2	IVDDQTILEDEAR;LGDDEFGHMLAGILK;LLLVTLGEK;SAFVGKLGDDEFGHMLAGILK;TVDTTGAGDSFVGALLTK	Color2 [A=255, R=169, G=169, B=169]	1	4								2089	1	5	5	18.6	34.763	328	0	13.098	42119000	18	427270	276180	126150	188080	102430	209210	427270	225660	192380	211740	0.432812	0.38146	0.759223	0.892317	22.0002	21.3273	20.7525	20.2646	19.6659	21.8718	20.5484	20.8414	20.4464
	A0A3Q7IZ81;A0A3Q7ILY9	0.754243	0.689688	A0A3Q7IZ81;A0A3Q7ILY9	tr|A0A3Q7IZ81|A0A3Q7IZ81_SOLLC Uncharacterized protein OS=Solanum lycopersicum OX=4081 GN=101245917 PE=4 SV=1;tr|A0A3Q7ILY9|A0A3Q7ILY9_SOLLC Uncharacterized protein OS=Solanum lycopersicum OX=4081 GN=101263952 PE=4 SV=1	FYAGRPIIVDFSPVTDFR;PIIVDFSPVTDFR	Color2 [A=255, R=169, G=169, B=169]	1	4								1560	2	2	2	5.8	36.479	309	0	5.3128	146780000	13	10073000	144960	137090	245510	458900	959550	681370	2890200	2004000	2551300	NaN	1	0	NaN	20.3641	19.9985	20.8103	18.7905	19.8572	20.2625	23.6991	23.378	23.4087
	A0A3Q7HVC4	0.747838	0.628703	A0A3Q7HVC4	tr|A0A3Q7HVC4|A0A3Q7HVC4_SOLLC NAC domain-containing protein OS=Solanum lycopersicum OX=4081 PE=4 SV=1	ADMDALPMQELVEWEHK;GGHAAQPHEAVDPILAASFAIVALQQLISR;LVFQPAEEGGAGANHMIK;SELDKLGVYYEYPFAK;SLTTEGLFQLQKR	Color2 [A=255, R=169, G=169, B=169]	1	4								1280	1	5	5	9.3	111.33	1008	0	13.852	144130000	38	3211200	51227	86344	125310	94450	70000	120500	1030400	501360	1131600	0.628703	0.214144	0.747838	1.17662	20.4106	21.7275	21.8465	21.0999	20.4722	20.1689	22.3365	23.0151	22.6357
	A0A3Q7I954	0.739812	1.10122	A0A3Q7I954	tr|A0A3Q7I954|A0A3Q7I954_SOLLC SAP domain-containing protein OS=Solanum lycopersicum OX=4081 GN=101260670 PE=4 SV=1	ALEEFKLSVYGESYKDEDSNIEGK;ALIGERFEDLNDQLR;DFSVWQFANPALQR;DNSLYNALWVAQALLR;FQSYKNENVIFSADELSEVKR;HVEELHTDPNSVPHATDDQIKK;HYAVLQALALDEDEMPEIKDETLPDEEGMARPGIVK;ILLLTNEDDPFGNLK;LIKEFDQIEER;LSVYGESYKDEDSNIEGK;NLQDLSGVYVFNVR;SMDLDPDEVFRDDEDDPENEFFKER;YYLGAHDLPVSGKK	Color2 [A=255, R=169, G=169, B=169]	1	4								1434	1	13	13	36.4	71.176	624	0	70.909	744790000	30	7113000	581150	1065700	906950	86050	546900	313630	1915300	994620	702770	1.10122	0.0783818	0.739812	1.77883	23.1961	23.7227	23.8095	22.396	23.2657	22.8471	23.6426	23.4538	22.6966
	A0A3Q7J8N7	0.736842	0.819969	A0A3Q7J8N7	tr|A0A3Q7J8N7|A0A3Q7J8N7_SOLLC Ribonucloprotein OS=Solanum lycopersicum OX=4081 GN=101268074 PE=3 SV=1	EDLANAGATK;KVFALAPIAKPLAGK;VFALAPIAKPLAGK	Color2 [A=255, R=169, G=169, B=169]	1	4								1751	1	3	3	16.1	16.974	155	0	9.5143	326630000	6	12911000	1850700	3957900	1305400	1145400	648190	1160500	4163400	1400600	1237200	0.819969	0.135066	0.736842	1.42744	24.2494	24.0655	24.0383	23.823	22.5599	23.7598	23.3361	23.9264	23.4253
	A0A3Q7EIR1	0.725519	0.247503	A0A3Q7EIR1	tr|A0A3Q7EIR1|A0A3Q7EIR1_SOLLC Clustered mitochondria protein homolog OS=Solanum lycopersicum OX=4081 PE=3 SV=1	KYDLDSVAPFQASDIMNLQPVVK;TQGGDKLELQLSPGDSVMDVR;YLGTVAEGTR	Color2 [A=255, R=169, G=169, B=169]	1	4								81	1	3	3	3.7	158.32	1450	0	6.0904	40203000	58	111400	52822	64996	175760	0	58574	72975	0	0	0	0.247503	0.651368	0.725519	0.575818	22.1714	19.2352	21.9129	19.815	21.7379	19.5899	20.5739	20.4527	20.245
	A0A3Q7IBU5	0.725345	0.134575	A0A3Q7IBU5	tr|A0A3Q7IBU5|A0A3Q7IBU5_SOLLC Uncharacterized protein OS=Solanum lycopersicum OX=4081 GN=101258282 PE=4 SV=1	ESTLHLVLR;IQDKEGIPPDQQR;IQDKEGIPSDQQR;LIFAGKQLEDGR;TITLEVESSDTIDNVK;TLADYNIQK;TLADYNIQKESTLHLVLR	Color2 [A=255, R=169, G=169, B=169]	1	4								1478	1	7	1	77.5	51.195	457	0	6.0215	192740000	29	2154000	343910	0	563710	452230	340360	335830	353140	217060	595250	0.134575	0.814707	0.725345	0.347578	23.9437	19.6019	24.1493	19.2063	22.9403	23.3723	23.0448	22.8578	19.2595
	A0A3Q7F463	0.722271	0.417354	A0A3Q7F463	tr|A0A3Q7F463|A0A3Q7F463_SOLLC Alpha-1,4 glucan phosphorylase OS=Solanum lycopersicum OX=4081 PE=3 SV=1	MFGLMDEFLK;VHLETLK;VVFIPDYNVSVAELVIPGSDLSQHLSTAGHEASGTGCMK	Color2 [A=255, R=169, G=169, B=169]	1	4								298	1	3	3	5.8	108.81	962	0	4.2465	92456000	49	1158900	96512	117840	162490	26199	143610	139000	44287	227920	201040	0.417354	0.40086	0.722271	0.863024	21.9602	22.1316	22.176	21.9593	19.9077	22.234	22.3209	22.4042	22.2073
	A0A3Q7F236	0.719573	1.05025	A0A3Q7F236	tr|A0A3Q7F236|A0A3Q7F236_SOLLC WD_REPEATS_REGION domain-containing protein OS=Solanum lycopersicum OX=4081 PE=4 SV=1	AYVNTLFGHQSEVLTIDSLRK;IQKPTEGFHLLVK;SGQFLVAAVGQEPR	Color2 [A=255, R=169, G=169, B=169]	1	4								281	1	3	3	9.3	58.078	516	0	8.1499	98026000	24	322820	442360	342590	322820	414330	173730	224030	407440	349060	295140	1.05025	0.0846174	0.719573	1.70557	22.6211	22.0102	22.5629	22.0982	21.2136	21.7236	19.876	20.5455	19.3693
	A0A3Q7J6R4	0.717692	0.415854	A0A3Q7J6R4	tr|A0A3Q7J6R4|A0A3Q7J6R4_SOLLC Uncharacterized protein OS=Solanum lycopersicum OX=4081 GN=101245924 PE=4 SV=1	KLQGEIDR;LLDNDELSPEQVNDVKDFLDDYVER;LVHLETSIAR;VSASYEQALMDAR	Color2 [A=255, R=169, G=169, B=169]	1	4								1747	1	4	4	6.6	92.794	848	0	9.696	92493000	31	1982200	399550	150260	344180	625310	277790	462910	0	0	0	0.415854	0.403283	0.717692	0.860029	22.8348	22.714	22.8087	22.9417	20.6106	22.6522	20.0833	19.2881	21.048
	K4CRG8	0.703021	1.37978	K4CRG8	tr|K4CRG8|K4CRG8_SOLLC Ribonucloprotein OS=Solanum lycopersicum OX=4081 GN=101267649 PE=3 SV=1	ACGVTRPVIACSVTSNEGSQLK;ATETVNPK;ATETVNPKAYPLADSQLTTTIMDLVQQAANYK;AYPLADSQLTTTIMDLVQQAANYKQLK;DAIEKLLI;SQIQQLK;SQIQQLKDAIEK;SQIQQLKDAIEKLLI	Color2 [A=255, R=169, G=169, B=169]	1	4								1980	1	8	8	56.2	13.91	128	0	86.504	2536800000	7	106620000	11663000	13399000	13260000	11979000	6753000	11129000	12460000	15544000	10430000	1.37978	0.0547081	0.703021	2.08114	26.1715	26.2642	26.0884	25.8551	25.0527	25.5071	25.4603	25.8107	25.4973
	A0A3Q7FRX8	0.702864	0.958127	A0A3Q7FRX8	tr|A0A3Q7FRX8|A0A3Q7FRX8_SOLLC Uncharacterized protein OS=Solanum lycopersicum OX=4081 GN=101259139 PE=4 SV=1	IISNSEIIGNIAK;QATIFKPVLEEELR;STYGTGAFILLNTGEEVVK;TLDWDKSTLDTLGISAK;TMLMNLK	Color2 [A=255, R=169, G=169, B=169]	1	4								520	1	5	5	13.4	56.576	522	0	9.9301	99337000	24	2736500	254780	187570	191890	134210	407110	343800	422790	421460	507100	0.958127	0.10385	0.702864	1.58503	22.2389	22.077	22.207	20.7947	21.8652	21.7543	21.9844	22.2504	22.1307
	A0A3Q7I6Z8	0.698158	0.466938	A0A3Q7I6Z8	tr|A0A3Q7I6Z8|A0A3Q7I6Z8_SOLLC Peptidase A1 domain-containing protein OS=Solanum lycopersicum OX=4081 GN=101244095 PE=3 SV=1	GLFHGAAGLLGLGR;SALSIIGNYQQQNFHILYDTKR	Color2 [A=255, R=169, G=169, B=169]	1	4								1407	1	2	2	6.6	60.653	549	0	6.961	29988000	22	1363100	0	254700	0	0	259570	0	244790	604010	0	0.466938	0.347691	0.698158	0.934691	20.0019	21.7373	19.8815	19.3995	19.8893	20.2375	18.8177	22.3938	20.2428
	Q3SC85	0.6898	1.11322	Q3SC85	tr|Q3SC85|Q3SC85_SOLLC 60S ribosomal protein L10 OS=Solanum lycopersicum OX=4081 GN=ACI29 PE=2 SV=1	DGNANHAQEALR;ENVSSEALEAAR;GAFGKPQGVCAR;GVDEFPFCVHLVSWEKENVSSEALEAAR;IACNKYMTK;IVPDGVNAK;IYDVGMK;IYDVGMKK;KGVDEFPFCVHLVSWEKENVSSEALEAAR;KWGFTKFSR;MLSCAGADR;MLSCAGADRLQTGMR;QKIIVSR;SAGKDAFHLR;TDYLKYKSENR;VAIGQVLLSVR;VHPFHVLR;VRVHPFHVLR	Color2 [A=255, R=169, G=169, B=169]	1	4								2081	1	18	2	69.1	24.861	220	0	11.44	619010000	11	32857000	3053200	3729700	3825900	3678600	2963300	3452700	4951800	3717600	3483700	1.11322	0.0802847	0.6898	1.76243	25.286	25.2798	25.1028	24.8825	23.9681	24.7486	24.5921	24.6325	24.0563
	A0A3Q7FWS2	0.678427	0.476069	A0A3Q7FWS2	tr|A0A3Q7FWS2|A0A3Q7FWS2_SOLLC Uncharacterized protein OS=Solanum lycopersicum OX=4081 PE=3 SV=1	AYLPTLYSEGPSGSDPK;DSNPGNLLLEFR;GNAGSHDLPFSVETLTALSK	Color2 [A=255, R=169, G=169, B=169]	1	4								591	1	3	3	5.6	99.034	879	0	7.1144	105260000	50	574620	62863	86491	72400	59924	106510	95690	206230	90739	177990	0.476069	0.340017	0.678427	0.944509	22.6917	23.1422	22.6358	20.9522	22.7965	22.6857	20.2437	22.5688	19.1363
	CON__sp|P04264|K2C1_HUMAN	0.674072	0.876163	CON__sp|P04264|K2C1_HUMAN		AEAESLYQSK;AEAESLYQSKYEELQITAGR;AQYEDIAQK;AQYEDIAQKSK;AQYEDIAQKSKAEAESLYQSK;DVDGAYMTK;DVDGAYMTKVDLQAK;DYQELMNTK;EQIKSLNNQFASFIDKVR;FLEQQNQVLQTK;FLEQQNQVLQTKWELLQQVDTSTR;FSSCGGGGGSFGAGGGFGSR;GGGGGGYGSGGSSYGSGGGSYGSGGGGGGGR;GSGGGSSGGSIGGR;GSYGSGGSSYGSGGGSYGSGGGGGGHGSYGSGSSSGGYR;GSYGSGGSSYGSGGGSYGSGGGGGGHGSYGSGSSSGGYRGGSGGGGGGSSGGR;LDSELKNMQDMVEDYR;LNDLEDALQQAKEDLAR;MSGECAPNVSVSVSTSHTTISGGGSR;NKLNDLEDALQQAKEDLAR;NKYEDEINKR;NMQDMVEDYR;NSKIEISELNR;QISNLQQSISDAEQR;QISNLQQSISDAEQRGENALKDAK;SDQSRLDSELK;SDQSRLDSELKNMQDMVEDYR;SGGGFSSGSAGIINYQR;SISISVAR;SKAEAESLYQSK;SKAEAESLYQSKYEELQITAGR;SLDLDSIIAEVK;SLDLDSIIAEVKAQYEDIAQK;SLDLDSIIAEVKAQYEDIAQKSK;SLNNQFASFIDK;SLNNQFASFIDKVR;SLVNLGGSK;THNLEPYFESFINNLR;THNLEPYFESFINNLRR;TLLEGEESR;TNAENEFVTIK;TNAENEFVTIKK;TNAENEFVTIKKDVDGAYMTK;WELLQQVDTSTR;YEELQITAGR	Color2 [A=255, R=169, G=169, B=169]	1	4				+				1912	1	45	42	63.7	66.038	644	0	323.31	70600000000	31	1040000000	75611000	99546000	250720000	70164000	151740000	100660000	69629000	113710000	110240000	0.876163	0.124355	0.674072	1.47115	29.306	29.4459	30.1781	28.5586	29.3723	28.9769	28.3785	29.0754	28.7131
	A0A3Q7JBV0	0.656806	0.319303	A0A3Q7JBV0	tr|A0A3Q7JBV0|A0A3Q7JBV0_SOLLC Polyadenylate-binding protein OS=Solanum lycopersicum OX=4081 GN=101261596 PE=3 SV=1	AMELLNFTPVNGK;SLGYGYVNYSNPSDAAR;VMYSHRDPTLR;VTGMLLEMDQTEVLHLLESPEALKAK	Color2 [A=255, R=169, G=169, B=169]	1	4								1785	1	4	3	10.1	72.219	666	0	9.0109	90072000	31	2485900	276480	244550	363240	118640	595170	405650	0	242370	239770	0.319303	0.546035	0.656806	0.696546	22.3759	22.0297	22.4581	19.9786	22.636	22.2787	20.1103	21.654	18.6493
	A0A3Q7GZN2	0.651773	1.43045	A0A3Q7GZN2	tr|A0A3Q7GZN2|A0A3Q7GZN2_SOLLC Uncharacterized protein OS=Solanum lycopersicum OX=4081 PE=4 SV=1	ANILGELVLSLEK;DAAENYIRPLLTK;DLSGFVETR;LIEDWVNDLVSIDGVR;MLQADQVALAEK;QQLLTLKPNHR;SLAQQYNR;TALLFTK;VLEVEQPTFSQLHKK	Color2 [A=255, R=169, G=169, B=169]	1	4								938	1	9	8	7.5	158.31	1391	0	16.833	133440000	86	1116000	220490	215480	97804	153100	212920	183580	14627	0	18024	1.43045	0.0535481	0.651773	2.08925	22.5472	22.7473	22.9328	21.7512	22.1547	22.3661	21.4184	20.0292	21.3206
	A0A3Q7IUJ7	0.647775	0.292286	A0A3Q7IUJ7	tr|A0A3Q7IUJ7|A0A3Q7IUJ7_SOLLC Uncharacterized protein OS=Solanum lycopersicum OX=4081 PE=3 SV=1	EYLPSRDELLAFFK;GVKFEFIEENLQNK;GVKYEFIEEDLQNK;ILDNELKDKK	Color2 [A=255, R=169, G=169, B=169]	1	4								1643	1	4	3	8.2	73.37	634	0	8.561	125530000	33	3803900	251190	197030	182310	515700	758140	328890	509260	427700	633640	0.292286	0.584015	0.647775	0.649711	22.258	22.3223	22.0017	22.4447	22.431	19.7629	22.2569	22.0201	22.3807
	A0A3Q7F3X8	0.647436	0.384319	A0A3Q7F3X8	tr|A0A3Q7F3X8|A0A3Q7F3X8_SOLLC Eukaryotic translation initiation factor 3 subunit D OS=Solanum lycopersicum OX=4081 GN=101252350 PE=3 SV=1	CEVQSVAEVNNQR;ITTTDDPVIR;LANEDKATVFATDTILSTLMCAPR	Color2 [A=255, R=169, G=169, B=169]	1	4								297	1	3	3	8.1	65.525	577	0	4.8927	28652000	24	876920	120940	95892	131570	0	184890	0	249970	87920	101630	0.384319	0.452833	0.647436	0.800409	21.3727	19.3891	21.3346	19.9777	20.5536	19.6228	20.5575	20.2536	20.0353
	A0A3Q7I801	0.644026	1.23256	A0A3Q7I801	tr|A0A3Q7I801|A0A3Q7I801_SOLLC Bet_v_1 domain-containing protein OS=Solanum lycopersicum OX=4081 GN=101246666 PE=3 SV=1	ALVVDSDNLIPK;GVTSYTHETTTPVAPTR;IHVVDDKNLVTK;NIEAEGDGSIKK;YSMIEGDVLGDKLESISYDLK	Color2 [A=255, R=169, G=169, B=169]	1	4								1421	1	5	5	47.7	17.353	155	0	18.677	238330000	12	9253200	2294100	1529700	1021900	1045700	2098500	938850	0	0	324450	1.23256	0.0701099	0.644026	1.86451	23.8159	23.4702	23.5163	22.6798	22.7987	23.3918	19.9329	18.3546	22.2166
	A0A3Q7GT02	0.631286	0.968192	A0A3Q7GT02	tr|A0A3Q7GT02|A0A3Q7GT02_SOLLC Uncharacterized protein OS=Solanum lycopersicum OX=4081 GN=101262219 PE=4 SV=1	EVLVNIDR;FKNEMNFYLSGTEK;FKNEMNFYLSGTEKK;GHGSYREVLVNIDR;IAAIWLDGAELLR;IKQKVEEEIEVSVLSNSGGTISK;KFPLTITSK;KLDGGPSTSLK;LDGGPSTSLK;LTTIIKR;MKPDNEIEKPADMIIPISGNGSEGFWFR;NEMNFYLSGTEK;NEMNFYLSGTEKK;NRQQCNGWVVVQGR;NVLHGGATTQQTYSYDNEADCYSR;QKVEEEIEVSVLSNSGGTISK;QKVEEEIEVSVLSNSGGTISKTK;QQCNGWVVVQGR;RGHGSYREVLVNIDR;RKFPLTITSK;SSSFLGLDGSFEVEIKR;TISSMENDTTLMLSDLDHEWK;TISSMENDTTLMLSDLDHEWKEK;TISSMENDTTLMLSDLDHEWKEKK;TSTAEPTDDGIFWTVTK;TSTAEPTDDGIFWTVTKDVTR;VIDFGTPK;VIDFGTPKFNIER	Color2 [A=255, R=169, G=169, B=169]	1	4								882	1	28	28	40.2	66.279	590	0	323.31	30700000000	22	809570000	117440000	69711000	105720000	74760000	75283000	90999000	70382000	84670000	120610000	0.968192	0.108997	0.631286	1.55713	29.3948	28.5622	28.9582	28.5034	27.9649	28.553	27.8437	28.2392	28.5431
	A0A3Q7HXF0	0.627993	0.493287	A0A3Q7HXF0	tr|A0A3Q7HXF0|A0A3Q7HXF0_SOLLC J domain-containing protein OS=Solanum lycopersicum OX=4081 GN=101256620 PE=4 SV=1	DIQYYESVIR;DVASSLDGAMK;FAEINNAYEILSDEEKR;FAEINNAYEILSDEEKRK;FGGFSGFGGSGK;FVFYDAQVR;INCETDASFCK;LSLQYHPDKNK;QQSFLNAFDKSGYK;QVPVLTGSNFNDICGEKTPVCVIGVFR;RVDLDHFDFVSQSVGGLPK;SAIQDLSGLLDNFER;SAIQDLSGLLDNFERK;SFCHDHLPR;SSDKVLLAYKPR;SSGDGALMEYSDDLDVKR	Color2 [A=255, R=169, G=169, B=169]	1	4								1313	1	16	16	34.3	62.503	574	0	51.407	379930000	31	3242500	553370	0	0	0	0	0	984410	1419000	839050	NaN	1	0	NaN	19.8792	20.8835	20.1446	19.9109	20.3382	18.7741	22.9028	23.3533	23.4434
	A0A3Q7F6H5	0.626934	0.858215	A0A3Q7F6H5	tr|A0A3Q7F6H5|A0A3Q7F6H5_SOLLC PUA domain-containing protein OS=Solanum lycopersicum OX=4081 PE=4 SV=1	ALEALTGAVFQRPPLISAVK;ALEALTGAVFQRPPLISAVKR;DSAVNAICYGAK;EADEAASPDVESVKK;EYVCVAR;GEAIALGIAEMTTAVMGTCDHGVVAK;HGKPNDKTPAEWTR;KLDDLDVSPAPSALK;KWGLGPR;LHSDVPDVAK;LMIPGLLR;LVVKDSAVNAICYGAK;NNMVTMHDVMDAQWMYDNYRDETYLR;NNMVTMHDVMDAQWMYDNYRDETYLRR;RVIMPLEVVLTSYKR;RVVMDRDTYPR;SGKNDDETQTLSTPIDGDFLIKPQSYTPTIDTSEWPILLK;SQQGAGKEYVCVAR;TGHYTPLPSGFSPLK;TGHYTPLPSGFSPLKRPLAEYIR;VEVVEEALDKSELK;VEVVEEALDKSELKK;VIMPLEVVLTSYKR;VTGNLIVCIDR;VVMDRDTYPR;YGILNLDKPANPSSHEVVAWIK;YGILNLDKPANPSSHEVVAWIKR	Color2 [A=255, R=169, G=169, B=169]	1	4								326	1	27	27	56.1	62.414	553	0	188.33	5136400000	31	43287000	5295100	4876200	4587900	3589000	2616100	5675500	5544900	5579500	5523100	0.858215	0.135505	0.626934	1.42618	25.7913	25.6249	25.4283	25.3506	24.3437	25.2695	24.9985	25.3528	25.0746
	A0A3Q7JG72	0.621225	0.754583	A0A3Q7JG72	tr|A0A3Q7JG72|A0A3Q7JG72_SOLLC Brix domain-containing protein OS=Solanum lycopersicum OX=4081 PE=4 SV=1	IELVEVGPSMDLVTR;IELVEVGPSMDLVTRR;IYIPDQK;KNDNIRPFESGGETSLEFFSLK;NVVKDAIQGK;TDCSLFVYGSHSK;TSQVLNDVMTEIYHLKR;TYDHHIYDLVEVGVEEFK	Color2 [A=255, R=169, G=169, B=169]	1	4								1828	1	8	8	32.5	36.276	317	0	38.056	470420000	16	6344700	818790	196740	1307200	856840	494920	573600	660910	983370	947220	0.754583	0.172054	0.621225	1.29864	23.3918	23.0504	23.6942	23.1384	22.1014	23.0329	23.4113	23.3148	23.1653
	A0A3Q7GF14	0.616055	1.49208	A0A3Q7GF14	tr|A0A3Q7GF14|A0A3Q7GF14_SOLLC 6-phosphogluconate dehydrogenase, decarboxylating OS=Solanum lycopersicum OX=4081 PE=3 SV=1	AKNEGNLPLYGFHDPESFVLSIQKPR;DYFGAHTYER;FLSGLKDER;IGLAGLAVMGQNLALNIAEK;NADLANLLVDEEFAKEVVER	Color2 [A=255, R=169, G=169, B=169]	1	4								766	1	6	2	18	55.479	501	0	6.4582	192620000	27	3339700	350880	464770	368190	299070	392940	385250	372300	287120	419150	1.49208	0.0525011	0.616055	2.11576	23.0922	23.526	22.9887	22.4179	22.5861	22.7548	22.443	22.4878	22.4469
	A0A3Q7FVB4	0.611683	0.895561	A0A3Q7FVB4	tr|A0A3Q7FVB4|A0A3Q7FVB4_SOLLC WD_REPEATS_REGION domain-containing protein OS=Solanum lycopersicum OX=4081 PE=4 SV=1	FQITHNLSLDGVLDVLNSK;FQNLLGAPYR;FSPDGQLIAVAAGK;GGNALVVNNSLLISPIGNR;ITFKHPVAAAK;LHQDLADTCNSNEYMLR;LLDILSGHEGPVHGLVFSPTNATLASSSWDK;NKLAYDLPGSMPNHGR;RFQITHNLSLDGVLDVLNSK;YICMYDVADQVLLRR;YIKPFLFLGHR	Color2 [A=255, R=169, G=169, B=169]	1	4								569	1	11	11	18.3	99.299	892	0	24.188	306290000	41	1958900	240860	194020	230200	86909	77081	154260	412660	338400	224510	0.895561	0.127037	0.611683	1.46165	22.3783	22.4109	22.8389	22.4202	21.444	21.9287	22.4806	22.4491	22.1799
	A0A3Q7J2G8	0.611227	1.16164	A0A3Q7J2G8	tr|A0A3Q7J2G8|A0A3Q7J2G8_SOLLC Ribosomal_L2_C domain-containing protein OS=Solanum lycopersicum OX=4081 GN=101265004 PE=4 SV=1	AMIGQVAGGGR;AMIGQVAGGGRTEKPMLK;ANLMVGNVLALR;CSGDYAIVISHNPDNGTTR;GVVTEIIHDPGR;GVVTEIIHDPGRGAPLAR;KANLMVGNVLALR;KGAGSVFK;SIPEGAVVCNVEHK;SLDFGER	Color2 [A=255, R=169, G=169, B=169]	1	4								1713	1	10	5	37.3	28.234	260	0	44.266	1384700000	14	59367000	7736200	5357800	9348600	5203200	5774600	8167600	7978800	4943700	4856300	1.16164	0.0807071	0.611227	1.7593	25.3799	24.8429	25.3778	24.7379	24.2475	24.7815	24.6055	24.1163	24.2376
	Q2MIA8	0.607035	0.742017	Q2MIA8;K4CYR6	sp|Q2MIA8|RPOB_SOLLC DNA-directed RNA polymerase subunit beta OS=Solanum lycopersicum OX=4081 GN=rpoB PE=3 SV=1	CIVGTGLER;DILAAADHLIGLK;DIQEEQVVPAR;FGMGALDDMNHLK;IGHWGSLESPFYEISER;ILLAGNGDILSIPLVIYQR;KYEIHTHVTSQGPEK;LIHQVDDKIHGR;LVYEDIYTSFHIR;QAALDSGALAIAEREGR;SLALELNHFLVSEK;SVADLLQDQFGLALVR;YRQEFLTIAWEQVHLR	Color2 [A=255, R=169, G=169, B=169]	1	4								2070	2	14	13	18.8	120.63	1070	0	39.851	215450000	55	1446100	81917	179360	186200	43460	74898	170360	579180	200640	109450	0.742017	0.178872	0.607035	1.27704	22.2067	22.0752	21.8923	20.7445	21.6514	21.9571	22.7673	22.1915	21.8391
	A0A3Q7GV73	0.60605	0.925359	A0A3Q7GV73	tr|A0A3Q7GV73|A0A3Q7GV73_SOLLC Ribosomal_L7Ae domain-containing protein OS=Solanum lycopersicum OX=4081 PE=4 SV=1	ANFNDKYEENR;ANFNDKYEENRK;HITYLIEQNK;HITYLIEQNKAQLVVIAHDVDPIELVVWLPALCR;KMEIPYCIVK;LKVPPALNQFTK;MEIPYCIVK;NEDKMEFSR;SKVVNPLFEK;TASALCLTTVK;TASALCLTTVKNEDKMEFSR;TLDKNLATTLFK;VLEAIKANFNDKYEENR;VVNPLFEK;VVNPLFEKRPK;WGGGIMGSK	Color2 [A=255, R=169, G=169, B=169]	1	4								894	1	16	2	35.4	40.851	362	0	20.294	424470000	17	11819000	1411500	995550	1960400	1188400	992170	1764200	1332700	356140	1818300	0.925359	0.121144	0.60605	1.49263	24.7341	24.3226	24.3092	24.0801	23.3065	24.1612	23.8195	23.9634	23.829
	A0A3Q7F720	0.600501	0.987513	A0A3Q7F720;A0A3Q7ICY8;A0A3Q7IWT2	tr|A0A3Q7F720|A0A3Q7F720_SOLLC Ribosomal_L7Ae domain-containing protein OS=Solanum lycopersicum OX=4081 GN=101268144 PE=4 SV=1	ANFNDKYEENR;ANFNDKYEENRK;AVNPLFEK;AVNPLFEKRPK;HITYLIEQNK;HITYLIEQNKAQLVVIAHDVDPIELVVWLPALCR;ILEAIKANFNDKYEENR;KMEIPYCIVK;LKVPPALNQFTK;MEIPYCIVK;NEDKMEFSR;TASALCLTTVK;TASALCLTTVKNEDKMEFSR;TLDKNPATTLFK;WGGGIMGSK	Color2 [A=255, R=169, G=169, B=169]	1	4								334	3	15	4	48.8	29.222	258	0	41.757	547410000	12	25855000	3447600	2883200	4060700	3137600	2345400	865010	3159500	2914700	3041600	0.987513	0.108691	0.600501	1.55936	24.6137	24.2399	24.5736	24.2057	23.3639	24.0562	23.9403	23.7933	23.5933
	A0A3Q7FPW8	0.595977	0.31944	A0A3Q7FPW8	tr|A0A3Q7FPW8|A0A3Q7FPW8_SOLLC WD_REPEATS_REGION domain-containing protein OS=Solanum lycopersicum OX=4081 PE=4 SV=1	FIGYNEEIVDMK;NFFVSGSSDR;SDVPSINFITVGER;SSDIAVSSGDEDSKR	Color2 [A=255, R=169, G=169, B=169]	1	4								498	1	4	4	5.8	97.4	884	0	8.9284	45258000	42	1077600	164440	110140	315650	0	0	69683	319550	98095	0	0.31944	0.54999	0.595977	0.689312	19.9219	21.2397	21.8828	21.0828	20.738	19.4357	21.4429	19.8103	19.5905
	A0A3Q7FTK4	0.593585	1.24143	A0A3Q7FTK4	tr|A0A3Q7FTK4|A0A3Q7FTK4_SOLLC Uncharacterized protein OS=Solanum lycopersicum OX=4081 GN=101248760 PE=4 SV=1	FLSLLENNITK;LFASQEAVEQVKK;LGTLLMNNNR;LHTLIITSNR;LTADLIWK;LTNLVEIDPLASLPK	Color2 [A=255, R=169, G=169, B=169]	1	4								534	1	6	6	23.4	32.313	286	0	14.142	200650000	16	9653000	2204100	1048200	1886500	624190	237090	1308100	691920	730540	922290	1.24143	0.0741982	0.593585	1.8291	23.0902	22.483	22.931	22.5018	22.077	22.1447	22.1902	21.8276	22.0159
	A0A3Q7HXW1;Q04108	0.592817	1.46854	A0A3Q7HXW1;Q04108;Q08697	tr|A0A3Q7HXW1|A0A3Q7HXW1_SOLLC Uncharacterized protein OS=Solanum lycopersicum OX=4081 PE=3 SV=1;sp|Q04108|PR04_SOLLC Pathogenesis-related leaf protein 4 OS=Solanum lycopersicum OX=4081 PE=2 SV=1	AAVQLWVSER;AAVQLWVSERPDYNYATNQCVGGK;AGDCNLIHSGAGENLAK;AQVGVGPMSWDANLASR;MCGHYTQVVWR;VCGHYTQVVWR	Color2 [A=255, R=169, G=169, B=169]	1	4								1321	3	6	3	18.6	54.126	488	0	46.669	1058900000	23	9456500	624960	698450	775810	610710	721600	206280	2384700	1330300	2103600	1.46854	0.0552757	0.592817	2.06366	24.7526	24.8003	24.9317	24.272	23.9079	24.5263	25.3639	25.2614	25.1904
	A0A3Q7I7T0	0.585011	0.425791	A0A3Q7I7T0	tr|A0A3Q7I7T0|A0A3Q7I7T0_SOLLC Uncharacterized protein OS=Solanum lycopersicum OX=4081 PE=4 SV=1	FANLAEK;YIGLSEASVDTIKR	Color2 [A=255, R=169, G=169, B=169]	1	4								1418	1	2	2	5.3	73.11	660	0	8.3986	99196000	42	2048300	189990	117520	301700	127970	452930	331720	156950	139830	229670	0.425791	0.409992	0.585011	0.851891	22.2046	22.1182	22.764	20.6775	22.3794	22.2749	20.2591	21.6444	21.7641
	A0A3Q7HKY4	0.572242	0.237199	A0A3Q7HKY4	tr|A0A3Q7HKY4|A0A3Q7HKY4_SOLLC Uncharacterized protein OS=Solanum lycopersicum OX=4081 PE=4 SV=1	ALTFDILGLIK;ASISIESQNHPGSTDNSIVGLHLFKGER;CVLAASLVDREFDPLLGVAR;GQANMTYVK;LYDISAQR	Color2 [A=255, R=169, G=169, B=169]	1	4								1182	1	5	5	20.2	40.901	377	0	9.2074	83901000	19	3049000	353970	114090	639060	448210	117940	417440	229140	515090	214020	0.237199	0.678075	0.572242	0.545334	22.1463	20.8427	22.5364	22.309	19.6978	21.8019	19.4421	22.4238	22.3789
	Q672Q2	0.57177	1.2459	Q672Q2	tr|Q672Q2|Q672Q2_SOLLC Chloroplast-specific ribosomal protein OS=Solanum lycopersicum OX=4081 GN=544268 PE=2 SV=1	AEEDGESIYGSIDMVSSIIQR;HGVIRAEEDGESIYGSIDMVSSIIQR;NEETGEINIVYR;NLELTPAVK;NLELTPAVKDYVEEK;NLELTPAVKDYVEEKLGK;VRDPEALLVQEDLETLSQEEEVEDDKSDGFVTEVVR	Color2 [A=255, R=169, G=169, B=169]	1	4								2098	1	7	7	29.6	34.796	311	0	68.576	314470000	12	4256300	501060	589390	631230	678570	303100	321900	1145600	389110	374820	1.2459	0.0759857	0.57177	1.81244	23.9821	23.4042	23.7708	22.881	23.2552	23.3055	23.68	23.4815	23.4769
	CON__sp|P35527|K1C9_HUMAN	0.566656	0.876136	CON__sp|P35527|K1C9_HUMAN		DIENQYETQITQIEHEVSSSGQEVQSSAK;DIENQYETQITQIEHEVSSSGQEVQSSAKEVTQLR;EIETYHNLLEGGQEDFESSGAGK;FEMEQNLR;FSSSSGYGGGSSR;GGGGSFGYSYGGGSGGGFSASSLGGGFGGGSR;GGSGGSHGGGSGFGGESGGSYGGGEEASGSGGGYGGGSGK;GGSGGSHGGGSGFGGESGGSYGGGEEASGSGGGYGGGSGKSSHS;GGSGGSYGGGGSGGGYGGGSGSR;HGVQELEIELQSQLSK;HGVQELEIELQSQLSKK;IKFEMEQNLR;IQDWYDK;IQDWYDKK;IQDWYDKKGPAAIQK;LASYLDK;LASYLDKVQALEEANNDLENK;LASYLDKVQALEEANNDLENKIQDWYDK;LEKEIETYHNLLEGGQEDFESSGAGK;MRLEKEIETYHNLLEGGQEDFESSGAGK;MTLDDFR;MTLDDFRIKFEMEQNLR;NHKEEMSQLTGQNSGDVNVEINVAPGKDLTK;NRKDIENQYETQITQIEHEVSSSGQEVQSSAK;NYSPYYNTIDDLKDQIVDLTVGNNK;NYSPYYNTIDDLKDQIVDLTVGNNKTLLDIDNTR;QEYEQLIAK;QFSSSYLSR;QGVDADINGLR;QVLDNLTMEK;QVLDNLTMEKSDLEMQYETLQEELMALK;QVLDNLTMEKSDLEMQYETLQEELMALKK;SDLEMQYETLQEELMALKK;SGGGGGGGLGSGGSIR;STMQELNSR;TLLDIDNTR;TLNDMRQEYEQLIAK	Color2 [A=255, R=169, G=169, B=169]	1	4				+				1921	1	37	36	64.5	62.064	623	0	323.31	37800000000	26	1020600000	91664000	117060000	233760000	64483000	152210000	90474000	81660000	92411000	96886000	0.876136	0.138896	0.566656	1.41267	28.9003	29.0615	29.6789	28.4116	29.0128	28.5164	28.0977	28.8644	28.3444
	A0A3Q7J033	0.560446	0.614144	A0A3Q7J033	tr|A0A3Q7J033|A0A3Q7J033_SOLLC Uncharacterized protein OS=Solanum lycopersicum OX=4081 PE=3 SV=1	IISHGINCFVNR;ILSQDKEHFAK;NGVGDIVADLAEAAR;NSIFSHNLAK;SAMTLLDLYYK;SGWFWHASEKPK;SHAIEAFTR;VADLEAAEKEK;VLLGGGWPEMVMAK	Color2 [A=255, R=169, G=169, B=169]	1	4								1682	1	9	9	10.2	113.77	1028	0	16.772	169910000	55	1551200	145960	84714	103750	28101	343590	50492	188880	261570	344120	0.614144	0.245055	0.560446	1.09956	22.0236	22.2195	21.9044	20.6903	21.8985	21.8773	21.9891	22.003	22.0206
	A0A3Q7J2J4	0.556197	1.35469	A0A3Q7J2J4	tr|A0A3Q7J2J4|A0A3Q7J2J4_SOLLC Nop domain-containing protein OS=Solanum lycopersicum OX=4081 PE=4 SV=1	AFSKFENTSEALSAATLLIDSKPSK;AHCDGETLGVADSK;ALEGKELSK;AQLYDYLK;DFSSTDSAR;EWYGWHFPELAK;FENTSEALSAATLLIDSKPSK;HADNEVENVELEQSK;HADNEVENVELEQSKK;HADNEVENVELEQSKKK;HADVDEDEPETTEK;IEVYDKDR;IEVYDKDRK;IVQDNILYAK;KGGLITPAK;KHADNEVENVELEQSK;KHADNEVENVELEQSKK;KKHADNEVENVELEQSK;LDFSEILPEEVETALK;LIAHGGSLMNLAK;LIAHGGSLMNLAKQPGSTVQILGAEK;LQIDCVHNNAVMELMR;LRALEGKELSK;LSKVEDLWKDFSSTDSAR;MLVLFETPAGFALFK;MNTIAPNLTALVGELVGAR;QPGSTVQILGAEK;SQLTELISGLASQDLAPMSLGLSHSLSR;TALAIRYDALADSQDNSMGLENR;VEDLWKDFSSTDSAR;VLDEGKLSK;VREWYGWHFPELAK;VYNPSADSVMGHTGNEEK;VYNPSADSVMGHTGNEEKK;YDALADSQDNSMGLENR;YGLIYHASLIGQAAPK	Color2 [A=255, R=169, G=169, B=169]	1	4								1714	1	36	25	61.2	60.425	547	0	323.31	16200000000	25	308280000	26880000	35884000	35149000	41999000	19652000	26507000	34826000	42858000	44526000	1.35469	0.0668137	0.556197	1.90545	27.5324	27.5737	27.4867	27.2212	26.6005	27.1025	26.8391	27.2261	26.9895
	CON__sp|P35908|K22E_HUMAN	0.552364	0.729997	CON__sp|P35908|K22E_HUMAN		AQYEEIAQR;EQIKTLNNK;FASFIDKVR;FGGFGGPGGVGGLGGPGGFGPGGYPGGIHEVSVNQSLLQPLNVK;FLEQQNQVLQTK;GFSSGSAVVSGGSR;GFSSGSAVVSGGSRR;GGGFGGGSSFGGGSGFSGGGFGGGGFGGGR;GGSGGGGSISGGGYGSGGGSGGR;GGSISGGGYGSGGGK;GSSSGGGYSSGSSSYGSGGR;HGDSLKEIKIEISELNR;HGGGGGGFGGGGFGSR;KLLEGEECR;LALDVEIATYR;LALDVEIATYRK;LLEGEECR;LQGEIAHVK;MSGDLSSNVTVSVTSSTISSNVASK;NKLNDLEEALQQAKEDLAR;NLDLDSIIAEVK;NLDLDSIIAEVKAQYEEIAQR;NVQDAIADAEQR;NVQDAIADAEQRGEHALKDAR;RSTSSFSCLSR;SCQISCK;SISISVAGGGGGFGAAGGFGGR;SKEEAEALYHSK;SKEEAEALYHSKYEELQVTVGR;SLVGLGGTK;STSSFSCLSR;TAAENDFVTLK;TAAENDFVTLKK;TLNNKFASFIDKVR;TSQNSELNNMQDLVEDYKK;VDLLNQEIEFLK;VDPEIQNVK;YLDGLTAER	Color2 [A=255, R=169, G=169, B=169]	1	4				+				1922	1	38	27	71.4	65.432	639	0	323.31	11400000000	40	186000000	18100000	17378000	38052000	15795000	33069000	13225000	11396000	20482000	18500000	0.729997	0.190461	0.552364	1.23689	27.4119	27.7392	28.0557	26.8455	27.7659	26.9384	26.4536	27.0686	26.5199
	A0A3Q7HW60	0.548206	1.26292	A0A3Q7HW60;A0A3Q7J1V8;A0A3Q7F543	tr|A0A3Q7HW60|A0A3Q7HW60_SOLLC Arogenate dehydratase OS=Solanum lycopersicum OX=4081 GN=101247331 PE=4 SV=1	AQNALAEVQEFTSFLR;AVLPVENSLGGSIHR;LVDDANVGTAK;MHTIAPSSGVTLK;NYDLLLR;TSIVFAHDKGTSVLFK	Color2 [A=255, R=169, G=169, B=169]	1	4								1297	3	6	1	18	47.183	433	0	13.189	274450000	26	7884000	935870	726250	1365200	677700	1003200	276840	913020	829710	1156100	1.26292	0.0762143	0.548206	1.80511	23.2815	23.4107	22.9168	22.375	22.7824	22.807	23.3079	23.4372	23.1563
	A0A3Q7FTT7	0.53971	0.884079	A0A3Q7FTT7;A0A3Q7GXQ5	tr|A0A3Q7FTT7|A0A3Q7FTT7_SOLLC Uncharacterized protein OS=Solanum lycopersicum OX=4081 PE=4 SV=1	AFVTSESSLLFVIR;DKEMDLIQMK;EYRDKEMDLIQMK;ILEILQKVEPFVTYGYPNLK;KLQLEQK;KNNEEWAIRR;NNEEWAIRR;SDNFVIKKPEQFIR;SIKDLIYK	Color2 [A=255, R=169, G=169, B=169]	1	4								538	2	9	9	29.9	33.001	288	0	20.891	329400000	12	10981000	1060100	875140	1683900	755240	822090	1080800	1292200	1751400	1659800	0.884079	0.141738	0.53971	1.40399	23.0908	22.8023	23.3033	22.7661	22.0366	22.7745	22.736	23.0174	22.826
	A0A3Q7G8M7	0.536385	0.791296	A0A3Q7G8M7	tr|A0A3Q7G8M7|A0A3Q7G8M7_SOLLC RING-type E3 ubiquitin transferase OS=Solanum lycopersicum OX=4081 PE=4 SV=1	EAAISLLYELSK;ILIEAGILPPLVK;LQPLLTLLLEGSSETK;NADLIPMIVDMLK;SLNQISSDESSAK;SLSMGSAEGDIMQALK;STELNPSIALR;TVGSSLISIMR	Color2 [A=255, R=169, G=169, B=169]	1	4								706	1	8	8	12.9	89.446	813	0	23.074	204670000	41	4992000	632730	708890	1075200	291480	1365500	918200	0	0	0	0.791296	0.172027	0.536385	1.29888	22.9635	23.278	23.2433	22.1943	23.194	22.4873	20.1383	20.6484	20.8331
	A0A3Q7J176	0.53622	1.3136	A0A3Q7J176	tr|A0A3Q7J176|A0A3Q7J176_SOLLC Histone H2A OS=Solanum lycopersicum OX=4081 PE=3 SV=1	AGLQFPVGR;HLLLAVR;HLLLAVRNDEELGK;HLLLAVRNDEELGKLLAGVTIAHGGVLPNINPILLPK;LLAGVTIAHGGVLPNINPILLPK;LLAGVTIAHGGVLPNINPILLPKK;NDEELGK;NDEELGKLLAGVTIAHGGVLPNINPILLPK;NDEELGKLLAGVTIAHGGVLPNINPILLPKK;SVKAGLQFPVGR	Color2 [A=255, R=169, G=169, B=169]	1	4								1695	1	10	7	36.8	28.737	272	0	323.31	45800000000	10	1245400000	125250000	143830000	148860000	101190000	131220000	99847000	203990000	156630000	134610000	1.3136	0.0724646	0.53622	1.84154	29.7605	30.0108	30.1678	29.5257	29.6521	29.1526	30.1099	29.552	29.4327
	A0A3Q7IYT6	0.530423	1.20113	A0A3Q7IYT6	tr|A0A3Q7IYT6|A0A3Q7IYT6_SOLLC Uncharacterized protein OS=Solanum lycopersicum OX=4081 PE=4 SV=1	ALLVYMEHR;DFKEASASCYHTIR;DFKEASASCYHTIRK;EASASCYHTIR;GSHILDR;GYFNSAQAIADYAELLLHIK;GYFNSAQAIADYAELLLHIKQK;KSWAIIDK;LNDPFELK;LTPLIENIIQDHSNTFSSSSR;NDLPKEFETYYYK;NDLPKEFETYYYKQTLDHFNYGPK;QTLDHFNYGPK;SWAIIDK;SWAIIDKIASGK;TCSKLNDPFELK;TMEEALKDEDSR;WQTCSEMVMPIGR;YYGESIPFKTMEEALKDEDSR	Color2 [A=255, R=169, G=169, B=169]	1	4								1667	1	19	19	25.1	112.71	994	0	116.59	3352500000	53	38461000	5327400	2507200	4250300	2926800	4979100	4333200	4043300	4237400	5856700	1.20113	0.0831565	0.530423	1.72464	25.7308	25.2018	25.1463	24.9316	24.6465	24.9095	24.5812	24.9276	25.1445
	A0A3Q7GWF4	0.514832	0.608294	A0A3Q7GWF4	tr|A0A3Q7GWF4|A0A3Q7GWF4_SOLLC Uncharacterized protein OS=Solanum lycopersicum OX=4081 GN=101250512 PE=4 SV=1	FFSNGFDLK;LNPTLIATLR;MGMVDSAHGTAEETVDAAVQLAEELGK;MGMVDSAHGTAEETVDAAVQLAEELGKK	Color2 [A=255, R=169, G=169, B=169]	1	4								907	1	4	4	19.7	25.839	239	0	7.6233	97285000	12	5349300	426580	358790	558020	200200	560940	524120	835200	799300	1086100	0.608294	0.26024	0.514832	1.07365	21.4069	21.3516	21.4854	20.1477	21.2177	21.334	21.6792	21.9503	21.7594
	A0A3Q7FNQ5	0.513394	1.57483	A0A3Q7FNQ5	tr|A0A3Q7FNQ5|A0A3Q7FNQ5_SOLLC Uncharacterized protein OS=Solanum lycopersicum OX=4081 PE=3 SV=1	EPETQLAPR;GLDVDSLYISHIQVNEAQK;GLDVDSLYISHIQVNEAQKQR;HSNGQGRWPVK;KEPETQLAPR;QAIPFTR;RYLEDVLAHK;SAGFILDLLK;SAGFILDLLKNAESNAEVK;YLEDVLAHK	Color2 [A=255, R=169, G=169, B=169]	1	4								487	1	10	6	45.1	19.812	173	0	54.956	3162200000	10	179050000	21209000	21825000	26034000	12565000	13967000	21561000	31540000	13412000	16938000	1.57483	0.055459	0.513394	2.05502	26.2714	26.1048	26.0824	25.7742	25.3646	25.7796	25.7648	25.7124	25.6517
	A0A3Q7GQ29	0.507191	1.07631	A0A3Q7GQ29;A0A3Q7I0W3	tr|A0A3Q7GQ29|A0A3Q7GQ29_SOLLC Ribosomal protein L19 OS=Solanum lycopersicum OX=4081 GN=101261236 PE=3 SV=1	DGFIIRKPTK;EKTLSDQFEAR;EKTLSDQFEARR;GKVWLDPNEGNEISMANSR;HMYHDMYMK;IDKHMYHDMYMK;KIDKHMYHDMYMK;KLVKDGFIIR;LAQGPGGEKPVQPAAPAAAAPAQPAQGSK;LAQGPGGEKPVQPAAPAAAAPAQPAQGSKK;LVKDGFIIR;TLSDQFEAR;TLSDQFEARR;VKGNVFK;VLMENIHK;VLMENIHKTK;VLMENIHKTKAEK;VSLKLQK;VWLDPNEGNEISMANSR	Color2 [A=255, R=169, G=169, B=169]	1	4								854	2	19	2	54	24.717	213	0	191.69	27400000000	7	2248900000	243040000	261950000	300310000	266340000	198280000	233780000	225380000	247690000	272150000	1.07631	0.104826	0.507191	1.57752	29.5608	29.7115	29.5769	29.4625	28.7164	29.1488	28.9006	29.1086	28.9587
	A0A3Q7GUI4	0.50637	0.811068	A0A3Q7GUI4	tr|A0A3Q7GUI4|A0A3Q7GUI4_SOLLC Uncharacterized protein OS=Solanum lycopersicum OX=4081 GN=101260829 PE=4 SV=1	IYAENAIR;KRSEQMNYLR;LMNQIMELK;MSETMDSFER;SLESSLNTGNLQK	Color2 [A=255, R=169, G=169, B=169]	1	4								892	1	5	1	24.6	22.615	203	0	28.893	415690000	9	45278000	2950300	5375700	8264600	3558200	7814100	4995700	6592500	3392600	2334100	0.811068	0.171083	0.50637	1.30211	23.4433	24.1338	24.3472	23.3182	23.6446	23.4423	23.6913	23.3396	22.8587
	A0A3Q7FH28	0.505081	0.89426	A0A3Q7FH28	tr|A0A3Q7FH28|A0A3Q7FH28_SOLLC Uncharacterized protein OS=Solanum lycopersicum OX=4081 GN=101261490 PE=3 SV=1	AGGHFVISIK;DHACVVGAYRVPK;DLVNMAK;HGGVFIAK;ILALNASYFLK;ISVQNEDGTKVEYR;KLQAEQFKPVEQVTLEPFER;LAAAILGGVDDIWIKPGAR;LQAEQFKPVEQVTLEPFER;MLVGMVDVIFSDVAQPDQAR;NLVPGEAVYNEK;NLVPGEAVYNEKR;RISVQNEDGTKVEYR;SKLAAAILGGVDDIWIKPGAR;TNVIPIIEDAR;TNVIPIIEDARHPAK;VLYLGAASGTTVSHVSDLVGPEGVVYAVEFSHR;VVVEPHRHGGVFIAK	Color2 [A=255, R=169, G=169, B=169]	1	4								424	1	18	18	61.1	32.98	314	0	195.8	3108200000	17	74599000	9408600	6561400	12480000	5494700	4620700	6910200	14174000	7245400	7704000	0.89426	0.146093	0.505081	1.39011	25.4634	25.1544	25.6414	25.1624	24.4725	25.109	25.2107	25.6402	25.0674
	A0A3Q7HFW0	0.505	0.803846	A0A3Q7HFW0	tr|A0A3Q7HFW0|A0A3Q7HFW0_SOLLC DEK_C domain-containing protein OS=Solanum lycopersicum OX=4081 PE=4 SV=1	FSGFVWHENEEK;FSGFVWHENEEKQK;GTALKDIPNVAYK;IMIQDELTKLADEEDDEEDEGEALKDAK;LLEFCDVLDIPVTK;LLHTILYGR;LLHTILYGRR;LMDFLEAPHATTSELLAEKDQSSR;LRPSDDELR;LVASIDREANK;LVASIDREANKEFR;TPAPPTIDRPVR	Color2 [A=255, R=169, G=169, B=169]	1	4								1113	1	12	12	20	78.13	689	0	130.76	1944200000	24	14793000	1637300	1182100	2725600	1040500	1266200	2882700	1052300	1260600	1745300	0.803846	0.173362	0.505	1.29334	24.7339	24.7884	24.9391	24.5308	23.7528	24.6628	23.89	24.214	24.3285
	A0A3Q7E9D6;A0A3Q7J0N1	0.504922	1.40203	A0A3Q7E9D6;A0A3Q7J0N1	tr|A0A3Q7E9D6|A0A3Q7E9D6_SOLLC Ribosomal_L7Ae domain-containing protein OS=Solanum lycopersicum OX=4081 GN=101251804 PE=3 SV=1;tr|A0A3Q7J0N1|A0A3Q7J0N1_SOLLC Ribosomal_L7Ae domain-containing protein OS=Solanum lycopersicum OX=4081 GN=101254162 PE=3 SV=1	KSEIEYYAMLAK;LVIIANNCPPIR;LVIIANNCPPIRK;SEIEYYAMLAK;SGKYTLGYK;VCCLSIIDPGDSDIIK;VGVHHYNGNNVDLGTACGK	Color2 [A=255, R=169, G=169, B=169]	1	4								23	2	7	5	60.7	12.36	112	0	58.412	1396100000	5	170660000	17468000	7971600	21853000	14811000	17533000	20204000	27270000	17697000	25849000	1.40203	0.067597	0.504922	1.88505	25.5945	25.2286	25.3578	24.9211	24.6505	25.0946	24.8426	24.6031	24.7635
	A0A3Q7HSM3;A0A3Q7H4V4	0.502985	0.834828	A0A3Q7HSM3;A0A3Q7H4V4	tr|A0A3Q7HSM3|A0A3Q7HSM3_SOLLC AA_TRNA_LIGASE_II domain-containing protein OS=Solanum lycopersicum OX=4081 GN=101244106 PE=3 SV=1;tr|A0A3Q7H4V4|A0A3Q7H4V4_SOLLC AA_TRNA_LIGASE_II domain-containing protein OS=Solanum lycopersicum OX=4081 GN=101257168 PE=3 S	AEAALSEALNEHGKPWEINEGDGAFYGPK;FLGDIATWVK;FNLSYSAEDESKR;FQQDDAHIFCR;KFQCATLQLDFQLPQR;LADFGVLHR;NEASGALTGLTR;QQALDMFSENR;RFQQDDAHIFCR	Color2 [A=255, R=169, G=169, B=169]	1	4								1245	2	9	9	16.6	77.874	676	0	18.067	233350000	44	2802100	582210	369770	423810	334180	436060	372150	112990	83802	170960	0.834828	0.164011	0.502985	1.32549	23.1291	22.8354	23.0173	21.959	22.7451	22.7686	20.3466	21.3321	21.019
	A0A3Q7GP42;A0A3Q7GLP0	0.502114	1.2834	A0A3Q7GP42;A0A3Q7GLP0	tr|A0A3Q7GP42|A0A3Q7GP42_SOLLC Uncharacterized protein OS=Solanum lycopersicum OX=4081 PE=3 SV=1;tr|A0A3Q7GLP0|A0A3Q7GLP0_SOLLC Uncharacterized protein OS=Solanum lycopersicum OX=4081 PE=3 SV=1	EEVDWYLGK;EEVDWYLGKR;GTVLGYKR;SKSNQYPNTSLVQIEGVNTK;SNQYPNTSLVQIEGVNTK;SNQYPNTSLVQIEGVNTKEEVDWYLGKR	Color2 [A=255, R=169, G=169, B=169]	1	4								811	2	6	3	33.9	12.918	112	0	28.001	1581800000	5	192300000	20852000	21319000	23607000	19987000	14736000	19613000	30100000	21667000	20420000	1.2834	0.0793659	0.502114	1.77137	25.8829	25.8267	25.9008	25.6845	25.0537	25.3659	25.4957	25.886	25.4891
	A0A3Q7F6M0	0.500116	0.131681	A0A3Q7F6M0;A0A3Q7FFM4	tr|A0A3Q7F6M0|A0A3Q7F6M0_SOLLC Fe2OG dioxygenase domain-containing protein OS=Solanum lycopersicum OX=4081 PE=4 SV=1	AHDLTSIAHNTVQR;AYVYHNFLSKEECEYLISLAKPHMQK;IADFTFIPVEHGEGLQILHYEVGQK;IATVLMYLSDVDEGGETVFPAAK;MGDALLFWSMKPDAVLDPSSLHGGCPVIK;TSSGTFLAR	Color2 [A=255, R=169, G=169, B=169]	1	4								329	2	6	6	43.9	32.207	287	0	28.67	462110000	14	13163000	781000	186290	1072800	798840	2074800	1915700	919210	2471100	2942800	0.131681	0.823379	0.500116	0.334072	22.8626	22.7076	22.5184	19.4096	23.6334	23.5452	23.6766	24.1198	23.8932
	A0A3Q7EZK3	0.496344	0.493231	A0A3Q7EZK3	tr|A0A3Q7EZK3|A0A3Q7EZK3_SOLLC Uncharacterized protein OS=Solanum lycopersicum OX=4081 GN=101260692 PE=3 SV=1	EIAWMQEVLDAETSLR;SNLLESNQAVVYSEPEKK;TGGDKYQWEIMR	Color2 [A=255, R=169, G=169, B=169]	1	4								252	1	3	3	4.3	122.53	1079	0	8.327	71386000	63	156990	21716	20827	30457	17426	41546	25021	125650	0	92603	0.493231	0.356779	0.496344	0.921244	22.1123	21.9859	22.4921	20.8865	22.2137	22.001	21.4436	19.9821	20.1436
	A0A3Q7JA27	0.494923	0.575604	A0A3Q7JA27	tr|A0A3Q7JA27|A0A3Q7JA27_SOLLC Ubiquitin carboxyl-terminal hydrolase OS=Solanum lycopersicum OX=4081 GN=101251658 PE=3 SV=1	GGLLKDDADWSR;GLKSELEK;SADSGHYVAWVKQENGK;SAVYVKDSR;SNDLDHSSHLLTVATR;SPNSSEGQDIVK;STSQEGVLPEKEHQLTGIYDLVAVLTHK;WVQFDDDNPIPQREEDITK;YLTIQFVR	Color2 [A=255, R=169, G=169, B=169]	1	4								1767	1	9	9	26.7	54.345	483	0	59.992	684340000	23	16328000	2881500	1860300	3242500	2554500	2580600	2226200	0	743790	238580	0.575604	0.286479	0.494923	1.02504	25.2791	24.5732	24.6805	23.7276	24.7316	24.5888	19.3095	22.6816	22.4112
	A0A3Q7HD34	0.493385	0.983415	A0A3Q7HD34	tr|A0A3Q7HD34|A0A3Q7HD34_SOLLC Pescadillo homolog OS=Solanum lycopersicum OX=4081 GN=101257580 PE=3 SV=1	DILFLKHEPLLEK;EYVQPQWIYDCVNAR;ILLPVEDYIVGR;KPSYTLDMLIR;LEALAADLYALSR;LGHEWQAYIAR;NEVLPMPGVGKEDLDDPQNLLVEGVIDRAEAIEAATK;RLGHEWQAYIAR	Color2 [A=255, R=169, G=169, B=169]	1	4								1084	1	8	8	18.7	69.487	603	0	35.231	407420000	24	7709800	651850	574690	1164900	764640	477980	677570	1314000	1250800	833430	0.983415	0.124396	0.493385	1.47203	23.4799	23.3178	23.7557	23.3557	22.6728	23.0448	23.3819	23.6491	23.4347
	A0A3Q7JDH7	0.489442	1.09607	A0A3Q7JDH7	tr|A0A3Q7JDH7|A0A3Q7JDH7_SOLLC Uncharacterized protein OS=Solanum lycopersicum OX=4081 PE=4 SV=1	AEQLINEVLSEADSGGSGLVSR;AVELMGTPDQIAKAEQLINEVLSEADSGGSGLVSR;DMDADPNSQNR;LLNSAEAK;RLPGQQSGGEQFSLKVPNNK;TVQIDGSSEQIEAAK;YLQLQSGAK	Color2 [A=255, R=169, G=169, B=169]	1	4								1805	1	7	7	14.1	71.989	694	0	32.279	346010000	21	12445000	1567000	512750	783650	259080	1221500	2562800	1076200	3764900	696860	1.09607	0.10484	0.489442	1.57904	24.192	24.1227	23.8054	23.2306	23.5965	23.8245	23.3737	23.69	23.5413
	A0A3Q7HCR0	0.489274	0.777667	A0A3Q7HCR0	tr|A0A3Q7HCR0|A0A3Q7HCR0_SOLLC 60S ribosomal protein L27 OS=Solanum lycopersicum OX=4081 GN=101255809 PE=3 SV=1	AVVVLQGK;DRPYGHCLVAGVAK;DRPYGHCLVAGVAKYPK;EAVTVDCLQSR;LVNYNHIMPTR;LVNYNHIMPTRYTLDVDLK;VKFLKPNK;WFFTKLRF;YTLDVDLK	Color2 [A=255, R=169, G=169, B=169]	1	4								1078	1	9	4	52.6	15.582	135	0	20.015	1128200000	6	151920000	14366000	12653000	14988000	17018000	18114000	15022000	24354000	17508000	17897000	0.777667	0.185462	0.489274	1.25454	26.1598	26.4868	25.9859	26.1992	25.3543	25.6112	25.7323	25.9643	25.8067
	A0A3Q7FN98	0.48857	0.679232	A0A3Q7FN98	tr|A0A3Q7FN98|A0A3Q7FN98_SOLLC Alanine--tRNA ligase OS=Solanum lycopersicum OX=4081 PE=3 SV=1	AFEATDLASSLEQK;ATGARPYSGKVGADDVDNVDMAYR;AVFGEVYPDPVR;EADGSLKPLPAK;EVLGDHIDQK;FDFSHGKPVKTEELR;FTWSQDHESEIK;GLVVDVDGFNVAMDAAR;GSIVLPEKLR;GVAATNDTFK;HVDTGMGFER;IYATYFGGDEK;LSVLQDR;MSNYDTDVFLPIFDAIQK;VGADDVDNVDMAYR;VVVEVMGDVFPELK;YGTEVLK	Color2 [A=255, R=169, G=169, B=169]	1	4								479	1	17	17	24	92.594	846	0	77.636	750660000	48	12373000	1827700	1719400	2237800	1375000	2744400	1781300	204290	410790	72691	0.679232	0.225252	0.48857	1.14456	24.1869	23.549	23.7232	22.8923	23.8101	23.2909	21.0254	21.4138	21.3295
	A0A3Q7H2Y1	0.485305	1.02442	A0A3Q7H2Y1	tr|A0A3Q7H2Y1|A0A3Q7H2Y1_SOLLC Uncharacterized protein OS=Solanum lycopersicum OX=4081 PE=4 SV=1	ALDINER;ALEQQEAAR;GISTDKILDVR;HCGYTAIVK;LKESETGLHLK;LVADFGSLELSPVDGR;TLTDFMHTR;TSLDKGKLEDAVTFGTK	Color2 [A=255, R=169, G=169, B=169]	1	4								988	1	8	3	4.8	201.7	1865	0	43.111	210520000	92	1673700	313640	261620	291630	233280	210340	246860	39190	34599	77131	1.02442	0.118608	0.485305	1.50523	23.5025	23.0055	22.8454	22.4323	22.7634	22.7018	22.2795	20.3827	21.9834
	A0A3Q7G087	0.484997	0.148201	A0A3Q7G087	tr|A0A3Q7G087|A0A3Q7G087_SOLLC Uncharacterized protein OS=Solanum lycopersicum OX=4081 GN=101267885 PE=3 SV=1	LSGTGSEGATIR;YLFEDGSR	Color2 [A=255, R=169, G=169, B=169]	1	4								636	1	2	2	3.4	63.451	583	0.0016911	2.8984	76478000	36	2124400	256140	363380	279430	158800	243270	292160	0	251430	279790	0.148201	0.802154	0.484997	0.367909	20.3241	23.13	20.7475	19.7071	20.4858	22.5537	19.8186	17.8881	19.1759
	A0A3Q7HZQ6	0.481235	0.996227	A0A3Q7HZQ6	tr|A0A3Q7HZQ6|A0A3Q7HZQ6_SOLLC Nascent polypeptide-associated complex subunit beta OS=Solanum lycopersicum OX=4081 GN=101268021 PE=3 SV=1	KLAEQFQK;KLQDILPQIIHQLGPDNLENLK;KLQDILPQIIHQLGPDNLENLKK;LAEQFQK;LQDILPQIIHQLGPDNLENLK;LQDILPQIIHQLGPDNLENLKK;MNVEKLQK;VQASIAANTWVVSGTPQTK;VQASIAANTWVVSGTPQTKK	Color2 [A=255, R=169, G=169, B=169]	1	4								1340	1	9	1	35.2	17.469	162	0	160.18	2125700000	6	240080000	38195000	34014000	33403000	33848000	32963000	34600000	12062000	8780400	12211000	0.996227	0.123804	0.481235	1.47366	26.4585	26.0061	25.8072	25.7342	25.3711	25.7228	23.798	23.7045	23.7549
	A0A3Q7GF42	0.479832	0.253814	A0A3Q7GF42	tr|A0A3Q7GF42|A0A3Q7GF42_SOLLC Pantothenate kinase 2 OS=Solanum lycopersicum OX=4081 GN=101251764 PE=3 SV=1	IGLSASTIASSFGK;VDDFDAFKER;VSGTNVGGGTYWGLGR	Color2 [A=255, R=169, G=169, B=169]	1	4								767	1	3	3	4.4	99.456	901	0	4.9838	56617000	48	812840	120870	111660	117000	125390	81026	129440	43156	45262	120060	0.253814	0.663299	0.479832	0.564109	21.4518	21.6181	20.2855	21.2997	19.3943	21.2221	19.7021	19.6432	20.9729
	A0A3Q7GMA5	0.477438	1.45485	A0A3Q7GMA5	tr|A0A3Q7GMA5|A0A3Q7GMA5_SOLLC Ribosomal_L6e_N domain-containing protein OS=Solanum lycopersicum OX=4081 GN=101250600 PE=4 SV=1	AIEGIPELK;ASITPGTVLIILAGR;DEQKTVDSALLK;FYPADDVK;FYPADDVKKPLVNK;GEGEFFEDKKEEK;GLWAIKK;GLWAIKKK;IDDKYFAK;KGLWAIK;KGLWAIKK;KPAVAVAAVKPPK;LNGVPLRR;NVLPQEKK;QLTSGLLLVTGPFK;QLTSGLLLVTGPFKLNGVPLR;RVNQAYVIGTSTK;RVNQAYVIGTSTKVDVSGVNVEK;SGMKPHELVF;TVDSALLK;VDVSGVNVEK;VDVSGVNVEKIDDK;VDVSGVNVEKIDDKYFAK;VNQAYVIGTSTK;VNQAYVIGTSTKVDVSGVNVEK	Color2 [A=255, R=169, G=169, B=169]	1	4								818	1	25	8	67.7	25.566	229	0	56.822	3321700000	11	203820000	13864000	19409000	31956000	24849000	20413000	18826000	22049000	25450000	27009000	1.45485	0.0673421	0.477438	1.89163	26.4159	26.5602	26.6651	26.2917	25.8281	26.089	25.8934	26.0591	25.8492
	A0A3Q7F8Q2	0.476661	1.16235	A0A3Q7F8Q2	tr|A0A3Q7F8Q2|A0A3Q7F8Q2_SOLLC Nop domain-containing protein OS=Solanum lycopersicum OX=4081 PE=4 SV=1	AAIETVEDKDTEMDVDEPSTK;AAIETVEDKDTEMDVDEPSTKK;AKFSLGLAEPK;AQLGLSHSYSR;ASMGQDLSPVDLINVK;CPSSTLQILGAEK;CSIASRLDCFLDKSTTTFGEK;EIVEAAKASMGQDLSPVDLINVK;EQVEERLDFYDKGVAPR;EWYSWHFPELVK;FSLGLAEPK;IPCQSNEFVLEILR;ISALTEIVGDEDKAK;IVNDNYLYAK;KNLDVMK;KNLYDYLVAK;LDCFLDK;LDCFLDKSTTTFGEK;LDCFLDKSTTTFGEKLR;LDFYDKGVAPR;LGSHIHEVTKIPCQSNEFVLEILR;LISHAGSLTNLAK;LREQVEERLDFYDK;MHDIAPNLAALIGEVVGAR;NLYDYLVAK;NSIDDLNR;NSIDDLNRFGK;SKVDVVEYAQPMIEDKPLETNGDASEEPK;SQLSEDKISALTEIVGDEDKAK;VDNMVTQAIVLLDTLDKDINTFAMR;VDVVEYAQPMIEDKPLETNGDASEEPKSEK;VKFNVNR;VMDLVEYR;VMDLVEYRK;VREWYSWHFPELVK;YGLIFHSSFIGR	Color2 [A=255, R=169, G=169, B=169]	1	4								355	1	36	36	64.7	57.824	516	0	323.31	18300000000	26	398280000	38493000	41546000	52375000	42025000	38568000	46361000	45244000	42834000	50832000	1.16235	0.0993366	0.476661	1.62774	27.4492	27.5994	27.5859	27.3395	26.7102	27.1548	27.0075	27.2548	27.1606
	A0A3Q7IK51	0.476007	0.622697	A0A3Q7IK51	tr|A0A3Q7IK51|A0A3Q7IK51_SOLLC H/ACA ribonucleoprotein complex subunit OS=Solanum lycopersicum OX=4081 PE=3 SV=1	LTNEKIPYFNAPIYLQNK;MMEGIIATSYSAGDKFYIDPAK;MMEGIIATSYSAGDKFYIDPAKLLPLAR;TQIGKVDEIFGPINESLFSIK	Color2 [A=255, R=169, G=169, B=169]	1	4								1534	1	4	4	45.3	15.425	148	0	28.335	433780000	8	54223000	6362900	5238300	5101700	6064700	4011100	5452000	6608300	8034800	7349000	0.622697	0.260582	0.476007	1.07261	24.8409	24.5162	24.1896	24.3999	23.4706	24.2481	24.1135	24.4625	24.1613
	A0A3Q7JRW8;A0A3Q7GAM1	0.475351	1.75286	A0A3Q7JRW8;A0A3Q7GAM1	tr|A0A3Q7JRW8|A0A3Q7JRW8_SOLLC Uncharacterized protein OS=Solanum lycopersicum OX=4081 GN=101265312 PE=4 SV=1;tr|A0A3Q7GAM1|A0A3Q7GAM1_SOLLC Uncharacterized protein OS=Solanum lycopersicum OX=4081 GN=101251086 PE=4 SV=1	APTAIKEIR;DVRVDVK;EYTINLHKR;LHGCTFK;LNKQIWSRGIR;NDDEDAKEELYSLVTVAEIPAEGLK;RNDDEDAKEELYSLVTVAEIPAEGLK;VDVKLNK	Color2 [A=255, R=169, G=169, B=169]	1	4								1863	2	8	8	57.5	13.872	120	0	26.25	1985500000	4	427800000	55282000	51971000	46118000	44213000	54494000	43571000	50449000	22313000	59388000	1.75286	0.0506466	0.475351	2.13981	26.2623	25.9896	26.1168	25.8267	25.5124	25.6035	26.0133	25.5403	25.5219
	A0A3Q7E7H4	0.47348	0.733278	A0A3Q7E7H4	tr|A0A3Q7E7H4|A0A3Q7E7H4_SOLLC Protein MAK16 homolog OS=Solanum lycopersicum OX=4081 GN=101257100 PE=3 SV=1	AALLDKSIEKELLER;AHMPNKLWER;ALEIIDKHLMYWPK;HCSFMAK;IETGIFCR;MQHDEVIWQVIR	Color2 [A=255, R=169, G=169, B=169]	1	4								3	1	6	6	21.9	35.472	302	0	27.013	322410000	12	12330000	1147700	714900	1608500	1287900	980200	1229900	1922100	1436000	2003200	0.733278	0.204173	0.47348	1.19599	23.1089	22.8553	23.2772	22.9423	22.0744	22.8043	22.775	22.9549	22.9378
	A0A3Q7EJM7	0.463393	0.724458	A0A3Q7EJM7	tr|A0A3Q7EJM7|A0A3Q7EJM7_SOLLC WD_REPEATS_REGION domain-containing protein OS=Solanum lycopersicum OX=4081 GN=101254131 PE=4 SV=1	HILSAGQDR;IHVHNIRYDEEVASFSHSTR;IVLGSQEGALQLWNISTK;IWDVILAR;LFDVIAQR;MWIFDTSDGEPR;SNGLLATVADDLVIR;SQWQSLINLDIIK;YDEEVASFSHSTR	Color2 [A=255, R=169, G=169, B=169]	1	4								91	1	9	9	11.4	101.47	907	0	20.671	184280000	47	3247300	266150	316540	696140	254870	105150	263030	464260	540780	340420	0.724458	0.212733	0.463393	1.1799	21.8849	22.0178	22.3031	21.9256	21.0784	21.8117	21.8703	22.3144	21.6476
	A0A3Q7JPR0	0.463279	0.76385	A0A3Q7JPR0	tr|A0A3Q7JPR0|A0A3Q7JPR0_SOLLC Alpha-carbonic anhydrase domain-containing protein OS=Solanum lycopersicum OX=4081 PE=4 SV=1	ADSFLSMIESDLK;IGRADSFLSMIESDLK;YIGSLTVPPCTQDVVWTIVRK	Color2 [A=255, R=169, G=169, B=169]	1	4								1857	1	3	3	2.9	144.97	1266	0	6.9896	95157000	67	305750	25987	26374	43148	20053	41567	27117	44530	30851	46119	0.76385	0.195104	0.463279	1.22212	21.9978	22.0839	22.7156	21.5334	22.0975	21.7766	21.9095	21.7464	22.2527
	A0A3Q7ISV4	0.461832	1.41514	A0A3Q7ISV4	tr|A0A3Q7ISV4|A0A3Q7ISV4_SOLLC Ribosomal_L6e_N domain-containing protein OS=Solanum lycopersicum OX=4081 GN=101252946 PE=4 SV=1	AIEAVPELK;AIEAVPELKGYLSAR;AVDAALIK;DEQKAVDAALIK;FNGVPLR;FNGVPLRR;FYPADDVK;FYPADDVKKPLVNK;GEGEFFEEK;GEGEFFEEKKEEK;GLWAIKK;GLWAIKKK;IDDKYFAK;KDEQKAVDAALIK;KGEGEFFEEK;KGLWAIK;KGLWAIKK;KPAVAPVAEK;KTARNPELIR;NGGALPVHSK;NGGALPVHSKKPAVAPVAEK;NVLPQEKK;QKKGEGEFFEEK;QLVSGLLLVTGPFK;QLVSGLLLVTGPFKFNGVPLR;QLVSGLLLVTGPFKFNGVPLRR;RVNQAYVIGTSTK;RVNQAYVIGTSTKVDISGVNVDK;SGMKPHELVF;SSITPGTVLIILAGR;TARNPELIR;VDISGVNVDKIDDK;VDISGVNVDKIDDKYFAK;VNQAYVIGTSTK;VNQAYVIGTSTKVDISGVNVDKIDDK	Color2 [A=255, R=169, G=169, B=169]	1	4								1630	1	35	20	79	25.443	229	0	323.31	24200000000	12	1406700000	145250000	130980000	222370000	170060000	151270000	120840000	161560000	135150000	169210000	1.41514	0.073935	0.461832	1.83283	28.2031	28.2894	28.4062	28.0574	27.5772	27.8786	27.6079	27.793	27.6421
	A0A3Q7F7G5	0.460365	1.77309	A0A3Q7F7G5	tr|A0A3Q7F7G5|A0A3Q7F7G5_SOLLC Succinate dehydrogenase [ubiquinone] flavoprotein subunit, mitochondrial OS=Solanum lycopersicum OX=4081 GN=101256641 PE=3 SV=1	AAIGLSEHGFNTACITK;AANTILATGGYGR;AFGGQSLDFGK;AVIELENYGLPFSR;AYFSATSAHTCTGDGNAMVAR;HTIGYWEDEKVR;LGANSLLDIVVFGR;TIAWLDKIR;VMQNNAAVFR;WHMYDTVK	Color2 [A=255, R=169, G=169, B=169]	1	4								339	1	10	10	20.5	69.163	629	0	41.734	691290000	26	16597000	1148900	1624100	1750100	579260	1985700	1586800	2375800	2445700	3100700	1.77309	0.0509402	0.460365	2.12502	24.4652	24.4959	24.4218	23.7726	24.0934	24.1358	24.1306	24.1011	24.0906
	A0A3Q7FBY4	0.458692	1.78318	A0A3Q7FBY4;A0A3Q7IG81	tr|A0A3Q7FBY4|A0A3Q7FBY4_SOLLC Uncharacterized protein OS=Solanum lycopersicum OX=4081 GN=101253833 PE=4 SV=1	ASLVNDVDDVEKHFPGTLTAIRDWFR;DYKIPDGKPANR;GKIGQVLK;IITETNESWAK;IVAISLDDPR;MEVATDEQHTPIKQDTK;VFFADNSGK;VKPLAALAMIDEGELDWK	Color2 [A=255, R=169, G=169, B=169]	1	4								383	2	8	8	38.3	32.382	290	0	23.545	459600000	12	19195000	2944800	1825200	3002700	1608300	3471000	3076500	1155900	830000	1280700	1.78318	0.0508927	0.458692	2.12944	23.7851	23.5743	23.5317	23.0071	23.2186	23.2893	22.6587	22.727	23.089
	K4B4Z0	0.455365	1.43237	K4B4Z0;A0A3Q7GG28	tr|K4B4Z0|K4B4Z0_SOLLC Uncharacterized protein OS=Solanum lycopersicum OX=4081 GN=101248825 PE=3 SV=1	EGDILTLLESER;EGDILTLLESEREAR;FLDDQNR;GPVREGDILTLLESER;GPVREGDILTLLESEREAR;NVKGPVREGDILTLLESER;VKFLDDQNR	Color2 [A=255, R=169, G=169, B=169]	1	4								1953	2	7	7	47.7	7.5367	65	0	20.16	595750000	3	115000000	6035800	6193500	12025000	5719500	7232500	8534300	22227000	20264000	26765000	1.43237	0.0732731	0.455365	1.8371	23.581	23.7699	23.9902	23.2895	23.1921	23.4934	24.2488	24.4066	24.1776
	A0A3Q7EVY5	0.450564	0.68223	A0A3Q7EVY5	tr|A0A3Q7EVY5|A0A3Q7EVY5_SOLLC Uncharacterized protein OS=Solanum lycopersicum OX=4081 GN=101263646 PE=4 SV=1	ACGSGLFYLR;AGKGGIQSELNGEKK;GGIQSELNGEKK;GSMDSAQIVDNAFEAIK;GVVQVVPK;IGKGSMDSAQIVDNAFEAIK;IGKGSMDSAQIVDNAFEAIKGVVQVVPK;IQGFKEKEAEGGDEEMSGGLVEVEESGR;IVHLLPK;KLCDSYDLFLVDRR;KLPLPLDLTHK;LCDSYDLFLVDRR;LSDSLALPLYQALPEIK;SKTEKPQLLPQDDFIYLNLTLK;SQNIPITK;TGTCCMMR;TNYKPFEAK	Color2 [A=255, R=169, G=169, B=169]	1	4								235	1	17	17	42.9	46.26	413	0	58.347	892130000	17	28667000	2795900	1976400	3497300	2754700	1458200	2817100	4506200	3844100	5017300	0.68223	0.233866	0.450564	1.12567	23.6799	23.3653	23.7741	23.5268	22.6219	23.3189	23.4251	23.66	23.6223
	A0A3Q7EHZ1	0.449463	1.49578	A0A3Q7EHZ1	tr|A0A3Q7EHZ1|A0A3Q7EHZ1_SOLLC Protein kinase domain-containing protein OS=Solanum lycopersicum OX=4081 PE=4 SV=1	AEQEKESLVKENSMLSNTVR;HLSERDDIINDLNSQLDSLDSSLADAADRLSR;ISALESEADALRR;KITSIALSTR	Color2 [A=255, R=169, G=169, B=169]	1	4								68	1	4	4	11.1	74.915	678	0	15.537	131710000	31	3391300	769990	360240	838450	441000	520240	322630	64847	0	73927	1.49578	0.0673198	0.449463	1.87989	23.3899	23.2453	23.5743	22.8973	23.1507	22.8132	20.4894	19.1214	21.2153
	A0A3Q7FKK5	0.44383	0.812131	A0A3Q7FKK5	tr|A0A3Q7FKK5|A0A3Q7FKK5_SOLLC Uncharacterized protein OS=Solanum lycopersicum OX=4081 PE=4 SV=1	ANLQGASFK;AYAVGASFK;FCDYTNEKTNLK;GTDFSNAVLDRVNFEK;SLAAALMSDAK;SLAAALMSDAKFDGADMTEVIMSK;TIDEEGRVNLGCR	Color2 [A=255, R=169, G=169, B=169]	1	4								449	1	7	7	33.3	27.02	249	0	28.61	395010000	14	6901300	1249600	541810	829260	1345600	1795200	952650	236150	384260	912340	0.812131	0.185048	0.44383	1.25766	23.7067	23.6978	23.9012	22.8661	23.4096	23.6986	22.8387	22.496	22.8998
	A0A3Q7JQE3	0.442478	1.27453	A0A3Q7JQE3	tr|A0A3Q7JQE3|A0A3Q7JQE3_SOLLC EF1_GNE domain-containing protein OS=Solanum lycopersicum OX=4081 GN=101268350 PE=3 SV=1	AVTFSNLHTEAGLK;EAAKPAADDDDNDDIDLFGEETEEEKAAAESR;ESGKSSVLMDVKPWDDETDMK;FGSQAAPAGAAPAK;LTEEPINEYVQSCDIVAFNKI;SSVLMDVKPWDDETDMK;SVQMDGLLWGASK;TYISGDQLTKDDIKVYGAILEQPSSDLYPNASK;VYGAILEQPSSDLYPNASK;WYQAVSAK	Color2 [A=255, R=169, G=169, B=169]	1	4								1858	1	10	8	68.7	24.52	227	0	116.47	1750600000	14	82782000	6762900	5926700	8827400	6314600	11509000	10037000	11382000	10569000	11454000	1.27453	0.0873388	0.442478	1.68339	24.8779	24.7665	24.8017	24.0737	24.4266	24.6183	24.1275	24.357	24.2886
	A0A3Q7HEZ3	0.441845	0.0542076	A0A3Q7HEZ3	tr|A0A3Q7HEZ3|A0A3Q7HEZ3_SOLLC TRANSKETOLASE_1 domain-containing protein OS=Solanum lycopersicum OX=4081 PE=4 SV=1	ALPTYTPESPADATR;FLAIDAVEK;MFGDFQK;NGNTGYDEIR;NLSQQNLNALAK;NPYWFNR;TPSILALSR;VTTTIGFGSPNK;YEALGWHVIWVKNGNTGYDEIRAAIK;YNPKNPYWFNR	Color2 [A=255, R=169, G=169, B=169]	1	4								1103	1	10	2	13.5	80.322	746	0.0088959	2.3946	1555300000	36	1977200	433520	320150	1432900	2189700	436110	488900	11323000	298530	10311000	0.0542076	0.925072	0.441845	0.151856	25.4781	20.799	19.4909	19.8796	18.8389	25.7239	19.2782	18.4501	20.6412
	A0A3Q7G6N9	0.440095	1.56994	A0A3Q7G6N9	tr|A0A3Q7G6N9|A0A3Q7G6N9_SOLLC Chitin-binding type-1 domain-containing protein OS=Solanum lycopersicum OX=4081 GN=101256086 PE=4 SV=1	AINGQIECDGGNPQTVAR;ERFLEALQSYSNFGTVGSTDDSKR;FLEALQSYSNFGTVGSTDDSKR;TALWYWMNNCHSLITSGQGFGPTIR	Color2 [A=255, R=169, G=169, B=169]	1	4								681	1	4	4	24.3	30.012	276	0	111.41	687100000	8	40878000	3886000	3494100	4725500	2552200	4173300	4086500	4517700	5913400	7529100	1.56994	0.0663231	0.440095	1.9227	24.5648	24.4352	24.5536	23.8731	24.0651	24.2952	24.1811	24.89	24.8488
	A0A3Q7IQ99	0.438489	1.62967	A0A3Q7IQ99	tr|A0A3Q7IQ99|A0A3Q7IQ99_SOLLC Peptidyl-prolyl cis-trans isomerase OS=Solanum lycopersicum OX=4081 PE=3 SV=1	FADENFSVMHTIPGLLSMANSGR;GIGQLGKPLHYK;GNGTGGESIYGTK;NTNGSQFFITTVATPWLDGK;VFFDILIGNAK;VVDGYNVVEAMEK	Color2 [A=255, R=169, G=169, B=169]	1	4								1604	1	6	6	52.6	18.86	175	0	25.37	239930000	11	14144000	1137200	818190	1758200	1108200	1915100	2085700	2136100	1366600	1818600	1.62967	0.0621569	0.438489	1.96663	22.6713	22.6648	22.792	22.0523	22.4463	22.3141	22.7304	22.2533	22.3548
	Q9ZS45	0.437743	1.50382	Q9ZS45;A0A3Q7G1W5	sp|Q9ZS45|SPDE_SOLLC Spermidine synthase OS=Solanum lycopersicum OX=4081 GN=SPDSYN PE=2 SV=1	HSSVEQIDICEIDKMVVEVAK;KVLVIGGGDGGVLR;QFFPDVAVGYEDPR;SDYQNVLVFQSSTYGK;VLVIGGGDGGVLR;VNLHIGDGVAFLK	Color2 [A=255, R=169, G=169, B=169]	1	4								2126	2	6	6	22.8	37.678	342	0	48.16	519600000	17	9882800	2664000	1435400	2278000	345120	574450	604840	763590	708920	508490	1.50382	0.0698349	0.437743	1.86553	24.4349	24.1287	24.0846	23.7962	23.9026	23.6361	23.0779	22.9786	22.9053
	A0A3Q7H7F3	0.436717	1.18085	A0A3Q7H7F3	tr|A0A3Q7H7F3|A0A3Q7H7F3_SOLLC Uncharacterized protein OS=Solanum lycopersicum OX=4081 PE=4 SV=1	AEGVSKNSAPDFQK;FCLEPTSFTVK;FCLEPTSFTVKAEGVSK;FEEKDGIDYAAVTVQLPGGERVPFLFTIK;GDEEELQKENVK;GDEEELQKENVKNTASLTGK;GGSTGYDNAVALPAGGRGDEEELQKENVK;GSSFLDPK;GTGTANQCPTIDGGVDSFSFKPGK;GTGTANQCPTIDGGVDSFSFKPGKYNAK;ITFTVTK;KFCLEPTSFTVK;KFCLEPTSFTVKAEGVSK;LTFDEIQSK;LTYTLDEIEGPFEVSPDGTVK;NSAPDFQK;NTASLTGK;QLVASGKPESFSGDFLVPSYR;RLTFDEIQSK;SNPQTGEVIGVFESIQPSDTDLGAK;SNPQTGEVIGVFESIQPSDTDLGAKTPK;VPFLFTIK	Color2 [A=255, R=169, G=169, B=169]	1	4								1035	1	22	8	66.8	34.242	322	0	198.6	3246700000	21	96349000	12635000	10568000	12839000	6942800	11717000	12010000	13490000	7574800	8573400	1.18085	0.101978	0.436717	1.59458	25.2464	24.9965	25.1946	24.4125	24.772	24.9428	24.5259	24.3864	24.5241
	A0A3Q7GAX9	0.434491	1.40917	A0A3Q7GAX9	tr|A0A3Q7GAX9|A0A3Q7GAX9_SOLLC Fructose-bisphosphate aldolase OS=Solanum lycopersicum OX=4081 GN=101264821 PE=3 SV=1	AKANSLAQLGK;ALQNTVLK;ANSLAQLGK;EAAWGLAR;GILAIDESNATAGKR;GLVPLPGSNNESWCQGLDGLASR;LASIGLDNTEANR;TWQGRPENVDAAQR;VDKGLVPLPGSNNESWCQGLDGLASR;YAAISQDNGLVPIVEPEILLDGDHPIER	Color2 [A=255, R=169, G=169, B=169]	1	4								729	1	10	7	31.1	43.066	395	0	47.876	571160000	19	13623000	1498500	1860100	2360000	1162700	1655600	755670	1314800	1185400	1830000	1.40917	0.0779471	0.434491	1.78331	23.9884	23.893	23.9053	23.2248	23.5608	23.6976	23.1701	23.2538	23.2313
	A0A3Q7G7S9	0.43387	1.39672	A0A3Q7G7S9	tr|A0A3Q7G7S9|A0A3Q7G7S9_SOLLC Glucose-6-phosphate isomerase OS=Solanum lycopersicum OX=4081 PE=3 SV=1	AVGIYASLVNINAYHQPGVEAGKK;EGVHNFFATFIEVLR;EMLAGAALMDEANR;FIDNTDPAGIDHQIAQLGPELASTLVIVISK;GSTDQHAYIQQLR;IEGWLAR;QGVAITQENSLLDNTAR;SPHLAPNSFLR;SVGALVALYER	Color2 [A=255, R=169, G=169, B=169]	1	4								694	1	9	9	7.6	210.57	1891	0	34.744	226800000	104	862800	100820	48712	133970	149390	143850	123380	52479	51837	58363	1.39672	0.0796434	0.43387	1.77212	22.5516	22.4667	22.6339	22.3146	22.1811	21.8549	21.7725	21.726	22.1666
	A0A3Q7FXU4	0.433242	1.31768	A0A3Q7FXU4	tr|A0A3Q7FXU4|A0A3Q7FXU4_SOLLC Ribosomal_L6e_N domain-containing protein OS=Solanum lycopersicum OX=4081 GN=101262004 PE=4 SV=1	AIEAVPDLK;AIEAVPDLKGYLSAR;ASISPGTVLIILAGR;AVDASLIK;DAQKAVDASLIK;FYPADDVK;FYPADDVKKPLVNK;GEGEFFEEK;GEGEFFEEKKEEK;GLWAIKK;GLWAIKKK;IDDKYFAK;KGEGEFFEEK;KGLWAIK;KGLWAIKK;KTLRNPELIR;LNGVPLRR;QKKGEGEFFEEK;QLLSGLLLVTGPFK;RVNQAYVIGTSTK;RVNQAYVIGTSTKVDVSGVNVEK;SGMKPHELVF;TLRNPELIR;VDVSGVNVEK;VDVSGVNVEKIDDK;VDVSGVNVEKIDDKYFAK;VNQAYVIGTSTK;VNQAYVIGTSTKVDVSGVNVEK	Color2 [A=255, R=169, G=169, B=169]	1	4								608	1	28	8	66.8	25.587	229	0	166.39	5857600000	11	263290000	30021000	31109000	40901000	21976000	28708000	25630000	27730000	27256000	29957000	1.31768	0.084605	0.433242	1.70596	26.8948	26.6559	27.0031	26.5901	26.2003	26.4638	26.116	26.2417	26.2163
	A0A3Q7FDL9	0.429396	0.541294	A0A3Q7FDL9	tr|A0A3Q7FDL9|A0A3Q7FDL9_SOLLC FK506-binding protein OS=Solanum lycopersicum OX=4081 GN=101248075 PE=3 SV=1	GWDVGVNGMR;IFDSNIGKRPFEFR;KVVDGEELDHEDVLKR;LGIGQVIK;TFGNGLVIEELAMGKPDGK;TFGNGLVIEELAMGKPDGKK;VVDGEELDHEDVLKR	Color2 [A=255, R=169, G=169, B=169]	1	4								399	1	7	7	14.2	53.012	480	0	23.931	688550000	20	11162000	1001600	806560	1086200	1252100	883550	1445000	1482700	1438400	1765800	0.541294	0.334436	0.429396	0.953514	23.4556	23.1554	23.4135	23.1599	22.2444	23.332	22.8707	23.0203	23.1246
	A0A3Q7ILV3	0.425816	1.53812	A0A3Q7ILV3;A0A3Q7E9H0	tr|A0A3Q7ILV3|A0A3Q7ILV3_SOLLC Thioredoxin domain-containing protein OS=Solanum lycopersicum OX=4081 GN=101250263 PE=4 SV=1	AYNVLIPDQGIALR;GLFIIDKEGVIQHSTINNLGIGR;LSEYIGKK;SGGLGDLNYPLISDVTK;SVDETLR;TLQALQYVQENPDEVCPAGWKPGEK	Color2 [A=255, R=169, G=169, B=169]	1	4								1557	2	6	6	35.2	29.461	267	0	128.61	2221600000	12	77436000	9885100	10659000	7378700	4253100	12004000	10374000	10015000	4192900	8674000	1.53812	0.0700443	0.425816	1.87029	25.9472	26.0274	25.9454	25.3138	25.7401	25.5887	24.8191	24.8468	24.9862
	A0A3Q7GRY8	0.423892	1.20473	A0A3Q7GRY8	tr|A0A3Q7GRY8|A0A3Q7GRY8_SOLLC 40S ribosomal protein S26 OS=Solanum lycopersicum OX=4081 GN=101248302 PE=3 SV=1	DVQEACAFELYTLPK;MQYCVSCAIHSK;NIVEQAAVR;PAGGPPAAPR;PAGGPPAAPRT;TGQAPRPAGGPPAAPR;TGQAPRPAGGPPAAPRT	Color2 [A=255, R=169, G=169, B=169]	1	4								874	1	7	4	41.7	14.574	127	0	39.642	5820900000	4	1082200000	103280000	109750000	134950000	98883000	122710000	110250000	160430000	102970000	138940000	1.20473	0.101808	0.423892	1.59741	28.1573	28.3954	28.072	28.036	27.5782	27.7389	27.9088	27.5743	27.7653
	A0A3Q7HE22	0.423343	0.555955	A0A3Q7HE22	tr|A0A3Q7HE22|A0A3Q7HE22_SOLLC Uncharacterized protein OS=Solanum lycopersicum OX=4081 PE=4 SV=1	AGFGEVDFGWGK;AKSDVTEEYMK;ELLNSRDPPRVTCTHHEYDEVPDTK;FLSDIDDQEGLR;FLSDIDDQEGLRFQIPVINFYR;FQIPVINFYRK;GASVPSTLPVWSR;GGVGAIPGVASFYIPFK;GGVGAIPGVASFYIPFKNK;GTIIPLDDMVHK;KSSTFELLTSVLWR;SDVTEEYMK;SFFFGPSQVSALR;SSTFELLTSVLWR;SVADLMVMK;TISLKPDPEEEVR;TYLVSDVTR;VLCLVNAR	Color2 [A=255, R=169, G=169, B=169]	1	4								1095	1	18	15	30.6	80.731	732	0	55.853	1748400000	46	33142000	6471200	3385000	3336400	3029100	6134400	4182400	2406900	1283400	2913400	0.555955	0.324269	0.423343	0.967664	25.7051	24.9565	24.6569	24.4819	24.9244	24.6421	23.8281	23.8428	23.8498
	A0A3Q7H3C5	0.423012	1.14031	A0A3Q7H3C5	tr|A0A3Q7H3C5|A0A3Q7H3C5_SOLLC Aldedh domain-containing protein OS=Solanum lycopersicum OX=4081 GN=101262732 PE=3 SV=1	DSGIGSQGITNSINMMTK;EIAKPAKDAVTEVVR;SGDLVSYTAEEGVR;SVAIINPTTR;VQACTQEEVNKVMEIAK;VVLVMESVADILVEKVNAK	Color2 [A=255, R=169, G=169, B=169]	1	4								991	1	6	6	18.8	53.115	496	0	13.913	173490000	25	3066400	514050	240190	639800	143670	607890	457330	525120	173830	289600	1.14031	0.110699	0.423012	1.54127	22.5734	22.4461	22.6111	21.8035	22.3709	22.1872	21.7726	21.513	21.8691
	A0A3Q7E884	0.42123	1.84234	A0A3Q7E884	tr|A0A3Q7E884|A0A3Q7E884_SOLLC Methionine aminopeptidase 2 OS=Solanum lycopersicum OX=4081 PE=3 SV=1	EATNTGIKEAGIDVR;ELERLEKPTYNSVR;GGEQTKMEEGEFYAIETFGSTGK;LDFGTHIDGR;LEKPTYNSVR;NFDIGHIPLRLPR;NFSTLAFCR;NLNGHSIGQYQIHAGK;QIAKPGMLMIDLCETLENMVR;QLLATINK;TVLQYDDVMK	Color2 [A=255, R=169, G=169, B=169]	1	4								9	1	11	11	36.7	43.019	379	0	128.38	692310000	18	11398000	1408900	1032900	1732000	739260	1279900	550150	1767000	1113500	1774600	1.84234	0.05385	0.42123	2.08791	24.3124	24.3564	24.0932	23.8716	23.7131	23.9136	23.9227	24.0612	23.9629
	Q2MI69	0.420955	1.46386	Q2MI69	sp|Q2MI69|RPOA_SOLLC DNA-directed RNA polymerase subunit alpha OS=Solanum lycopersicum OX=4081 GN=rpoA PE=3 SV=1	ALLGEIEGTCITR;FILSPLMK;TPHNFQDGSYPIDAVFMPVR	Color2 [A=255, R=169, G=169, B=169]	1	4								2055	1	3	3	12.2	38.708	337	0	8.8216	200750000	13	9816700	897500	1011800	1452300	1007100	1153900	1081000	940750	1229200	1043200	1.46386	0.0766346	0.420955	1.80321	22.5061	22.8688	22.8149	22.4256	22.1805	22.3207	22.8772	22.5673	21.9946
	A0A3Q7HW63	0.420058	0.25313	A0A3Q7HW63	tr|A0A3Q7HW63|A0A3Q7HW63_SOLLC Uncharacterized protein OS=Solanum lycopersicum OX=4081 GN=101055537 PE=3 SV=1	GHEAFQIEGEKR;MSLAELLDESR	Color2 [A=255, R=169, G=169, B=169]	1	4								1298	1	2	2	3	85.139	771	0	4.5785	54263000	36	319150	39036	48498	68773	109780	182370	65657	97187	181800	123550	0.25313	0.672879	0.420058	0.553702	21.792	20.3745	22.1971	20.5897	20.77	21.7438	21.7947	20.3477	20.8485
	A0A3Q7GMT9	0.418475	1.5537	A0A3Q7GMT9	tr|A0A3Q7GMT9|A0A3Q7GMT9_SOLLC Uncharacterized protein OS=Solanum lycopersicum OX=4081 GN=101254999 PE=4 SV=1	FNHSFGNAR;FNHSFGNARPR;RDPFDDGQVVK;RDPFDDGQVVKIEIHDP;RFNHSFGNAR;RFNHSFGNARPR;VAAPPAAPK;VAAPPAAPKRDPFDDGQVVK	Color2 [A=255, R=169, G=169, B=169]	1	4								824	1	8	8	31.4	12.715	121	0	61.372	33900000000	4	1628500000	152830000	150420000	123040000	153480000	200930000	207980000	260070000	153240000	226490000	1.5537	0.0700921	0.418475	1.86789	31.098	31.13	30.8921	30.7501	30.4265	30.6881	30.5525	30.4205	30.5394
	A0A3Q7GYW5	0.416414	0.318178	A0A3Q7GYW5	tr|A0A3Q7GYW5|A0A3Q7GYW5_SOLLC Uncharacterized protein OS=Solanum lycopersicum OX=4081 PE=3 SV=1	GANVNDKIILNK;IMGITGYQDSPAVTLADLEAAK;QYIVFPGR	Color2 [A=255, R=169, G=169, B=169]	1	4								927	1	3	3	36.5	13.052	115	0	12.059	347050000	6	30695000	3951300	3211300	4700900	2261900	5126800	3715500	2225300	2993600	2508900	0.318178	0.578197	0.416414	0.654689	24.2924	23.7312	23.5623	24.4136	22.8472	23.0758	24.4823	22.7061	24.1551
	A0A3Q7ES82	0.414542	0.995206	A0A3Q7ES82;A0A3Q7ESG8	tr|A0A3Q7ES82|A0A3Q7ES82_SOLLC Uncharacterized protein OS=Solanum lycopersicum OX=4081 PE=3 SV=1	ATIITTPLNESVFSK;EAIEEGGSSYNGWATLIQDITSYR;LVTEVMR;NKHLGIEIDIR;SYGVIFNSFYELESDYVEHYTK;TGNEDWLPEGFEER;TQLSPFEQSDEETGMAPMIK;VMASEETEGFR	Color2 [A=255, R=169, G=169, B=169]	1	4								182	2	8	8	14.2	107.44	951	0	41.129	803870000	38	16927000	1701300	1393700	2204800	1130700	2909500	1890300	1898400	1285400	2513100	0.995206	0.141536	0.414542	1.40356	23.9229	23.9275	23.9802	23.1853	23.8586	23.543	23.1319	23.1772	23.5953
	A0A3Q7FSE5	0.410957	1.75843	A0A3Q7FSE5;A0A3Q7F8G3;A0A3Q7H4T5;A0A3Q7HPH1	tr|A0A3Q7FSE5|A0A3Q7FSE5_SOLLC Aldedh domain-containing protein OS=Solanum lycopersicum OX=4081 GN=101250104 PE=3 SV=1	DIGEVIKR;EKGIYSLNNYLQVK;GIYSLNNYLQVK;GVEQGPQIDSEQFQK;LLINGQFVDSASGK;LLINGQFVDSASGKTFPTLDPR;SNLKPVTLELGGK;TGEVIANVAEGDLEDVNR;VYDEFVEK;VYDEFVEKAK;YGLAAGVFTK	Color2 [A=255, R=169, G=169, B=169]	1	4								526	4	11	11	20.6	58.334	535	0	74.371	732770000	26	24416000	2775200	2614000	3617000	1764000	3905500	2629700	2891100	1473300	2746300	1.75843	0.06004	0.410957	2.00281	23.995	24.0019	23.891	23.3935	23.7336	23.5279	23.3814	23.5686	23.4118
	A0A3Q7GXW8	0.408395	1.18534	A0A3Q7GXW8	tr|A0A3Q7GXW8|A0A3Q7GXW8_SOLLC Ribosomal_L28e domain-containing protein OS=Solanum lycopersicum OX=4081 PE=4 SV=1	AVSNQVADNYYRPDLK;AVSNQVADNYYRPDLKK;DQSVLLATSK;EFGNGTAGVVFSK;EFGNGTAGVVFSKEPNNLYNLHSYK;EPNNLYNLHSYK;KNNSFLVK;KQNKPSSLLNK;KTVTIQPGGKDQSVLLATSK;NNSFLVK;NNSFLVKEFGNGTAGVVFSK;NNSFLVKEFGNGTAGVVFSKEPNNLYNLHSYK;QNKPSSLLNK;TTVPGQLVWEIVK;TTVPGQLVWEIVKK;TTVPGQLVWEIVKKNNSFLVK;TVTIQPGGK;TVTIQPGGKDQSVLLATSK	Color2 [A=255, R=169, G=169, B=169]	1	4								921	1	18	8	65.7	15.809	143	0	82.362	3757700000	9	78602000	7163400	5560100	5775300	4003600	10258000	10020000	17693000	7847600	10281000	1.18534	0.108524	0.408395	1.55892	26.4085	26.4886	26.6267	26.3122	25.8127	26.1738	26.2107	25.9711	26.0221
	A0A3Q7IQ38	0.406329	1.47314	A0A3Q7IQ38	tr|A0A3Q7IQ38|A0A3Q7IQ38_SOLLC Uncharacterized protein OS=Solanum lycopersicum OX=4081 GN=101261142 PE=3 SV=1	AKVDSVLDWHHSNLR;AVIIFCK;FKLFESHAILR;NAMEPHFQEVHVILFK;VESVWLQR	Color2 [A=255, R=169, G=169, B=169]	1	4								1601	1	5	5	22.8	28.58	250	0	13.29	165850000	13	2234500	304940	324520	442950	872870	398640	392270	2108700	371210	1439700	1.47314	0.0780352	0.406329	1.78287	22.9418	22.9989	23.2676	22.5083	22.7113	22.7697	22.8585	22.663	22.8786
	A0A3Q7FF30	0.404669	1.21362	A0A3Q7FF30	tr|A0A3Q7FF30|A0A3Q7FF30_SOLLC Uncharacterized protein OS=Solanum lycopersicum OX=4081 PE=4 SV=1	FDVSKLEPLVAKPHSPDNR;LVIIPDHYIFTTDER;NGVIPADKTTYDYLEGR;TGMTMTEK;TSVPYEPVYSDEGAR	Color2 [A=255, R=169, G=169, B=169]	1	4								412	1	5	5	14.8	54.377	499	0	11.178	212040000	26	2725800	596330	320910	700390	175150	258640	252700	278970	192920	270660	1.21362	0.104664	0.404669	1.57655	22.723	22.7602	22.7781	22.0598	22.3934	22.5942	22.2331	22.2239	22.5792
	A0A3Q7H9A5	0.404582	0.183707	A0A3Q7H9A5	tr|A0A3Q7H9A5|A0A3Q7H9A5_SOLLC Uncharacterized protein OS=Solanum lycopersicum OX=4081 GN=101265348 PE=4 SV=1	IKHQTTIIDTTLTQGTSLIK;KVSEDDTLVEENETNELEATKR;LHEEFLR	Color2 [A=255, R=169, G=169, B=169]	1	4								1054	1	3	3	8.3	66.707	589	0	8.3709	106530000	29	1763000	209500	233450	312780	136110	0	238730	192840	302480	273180	0.183707	0.759183	0.404582	0.430584	22.6992	20.5322	22.8649	21.4489	21.087	22.3467	19.905	22.2467	22.0314
	A0A3Q7IZ25	0.403671	0.582559	A0A3Q7IZ25	tr|A0A3Q7IZ25|A0A3Q7IZ25_SOLLC CP-type G domain-containing protein OS=Solanum lycopersicum OX=4081 PE=4 SV=1	AFYKELVK;ALDELEQKK;ARALDELEQK;ARALDELEQKK;DPGIPNDWPFKEQELK;EKEVGGGRVNDGSASFVK;EVGGGRVNDGSASFVK;HLVLLLNK;HLVLLLNKIDLVPR;IVSEFGKEFNIDEVYGSESSIIGSLK;KGGIVDTDAAAR;KLGLLEDDDVSKLEGLTSTK;LGLLEDDDVSKLEGLTSTK;LLDCPGVVMLR;MLVTIYKIPTFDSVDDFLQK;NEGEHLEVK;RSHVVNVGATPGLTR;SHVVNVGATPGLTR;SITVGVIGLPNVGK;SLQEVQLDK;SLQEVQLDKNVK;SNLGWKPSSK;SSLINSLKR;VEKDPGIPNDWPFK;VEKDPGIPNDWPFKEQELK;VIDASDVILEVLDAR;VIDASDVILEVLDARDPLGTR;VNDGSASFVK;YLREELPTVAFK	Color2 [A=255, R=169, G=169, B=169]	1	4								1674	1	29	16	42.7	68.363	609	0	252.72	10200000000	31	131680000	10186000	14321000	16494000	16111000	9531900	14634000	17659000	14189000	18552000	0.582559	0.311674	0.403671	0.986962	27.1824	27.7707	27.8206	27.559	26.7631	27.2407	27.2205	27.4943	27.3859
	A0A3Q7IV51	0.402019	1.17657	A0A3Q7IV51	tr|A0A3Q7IV51|A0A3Q7IV51_SOLLC Uncharacterized protein OS=Solanum lycopersicum OX=4081 GN=101257430 PE=4 SV=1	ELGLAFKGNQK;EVTDGLSSWADVLK;GTVNNETLGYFIGR;IDITGTSIGKR;LDIEAAVQALNALKLEK;MVTEALEAMEEK;QSSIDVQGGTVR;SLTAAGISHK;SSGAAKLDIEAAVQALNALKLEK;SSVALVAQEK;VFTPSVIEPSFGIGR;VREFTLAEIEHFVDPQDKSHPK	Color2 [A=255, R=169, G=169, B=169]	1	4								1645	1	12	9	20.9	82.308	738	0	30.312	339830000	41	6880700	1059800	878660	1025600	404110	1418600	699300	667110	506780	220790	1.17657	0.110538	0.402019	1.54236	23.2847	23.4209	23.2238	22.6152	23.1093	22.9988	22.4101	22.1619	22.4057
	A0A3Q7F6G7	0.400044	0.774021	A0A3Q7F6G7	tr|A0A3Q7F6G7|A0A3Q7F6G7_SOLLC SAM_MT_RSMB_NOP domain-containing protein OS=Solanum lycopersicum OX=4081 PE=3 SV=1	DLAGVLLNR;DYVDQLKR;ELILAAIDMVDANSK;FHTSLDK;NSGIIYANEMK;RFYPHVHNMDGFFVAK;TTYVAALMK	Color2 [A=255, R=169, G=169, B=169]	1	4								325	1	7	5	11.8	71.056	637	0	15.947	178910000	25	5216100	543200	202800	710410	454160	122890	562710	932600	979060	708230	0.774021	0.210461	0.400044	1.18313	22.2917	21.8514	22.5727	21.8981	21.621	21.9967	22.2646	22.3122	21.7432
	A0A3Q7HKQ8	0.39863	1.25512	A0A3Q7HKQ8	tr|A0A3Q7HKQ8|A0A3Q7HKQ8_SOLLC Uncharacterized protein OS=Solanum lycopersicum OX=4081 GN=101267545 PE=4 SV=1	IKDGELVLTSTK;KQENNFEDVLAK;NANWLSER	Color2 [A=255, R=169, G=169, B=169]	1	4								1179	1	3	3	12.8	27.674	250	0	8.9356	318020000	13	16740000	2217600	1684300	2473200	1192600	3535300	1936600	1878100	803440	1018600	1.25512	0.101662	0.39863	1.60043	23.4746	23.457	23.8824	23.3131	23.1641	23.1409	23.3358	23.0934	23.0693
	A0A3Q7HY56	0.398576	1.70156	A0A3Q7HY56	tr|A0A3Q7HY56|A0A3Q7HY56_SOLLC Uncharacterized protein OS=Solanum lycopersicum OX=4081 GN=101250331 PE=3 SV=1	AKNAIATFK;DFQGVNPNSFDGHGNYSIGFR;EGQPLGIAVTLR;EGSGGQTTFTK;EQSVFPELSYDALGKPR;GLDAAMNDLALITGQRPVK;GNVMYSFLDR;IVPLLKEEFSYTNILQVPK;IVPLLKEEFSYTNILQVPKVEK;LINLGLPR;LKTNYLEK;LLALMGMPFR	Color2 [A=255, R=169, G=169, B=169]	1	4								1322	1	12	12	55.5	29.247	265	0	84.16	2481600000	16	97347000	9285000	9698800	11565000	8277600	12199000	10091000	15100000	9998300	11131000	1.70156	0.0650502	0.398576	1.93316	25.3566	25.1047	25.3312	24.7264	24.9273	24.943	25.4076	24.9835	24.8668
	Q9SDZ6	0.395732	1.34003	Q9SDZ6;A0A3Q7FSS0	tr|Q9SDZ6|Q9SDZ6_SOLLC Phospholipase D alpha (Fragment) OS=Solanum lycopersicum OX=4081 GN=543819 PE=2 SV=1	AGLVSGKDNIIDR;CWEDIFDAITNAK;DSEIAMGAYQPYHLATSKPAR;FMIYVHSK;GGPREPWHDIHSR;GIEEDPRNYLTFFCIGNR;GQVHGFR;KQGGKDILVNFR;KSGEYEPSESPEPDSNYMR;KVNQIADKYWDLYSSESLER;LQFFDVSRDPNWGR;LYATIDLEK;MALWYEHLGMLDETFQHPESEECVR;QKPGGDIMLGELLK;SGEYEPSESPEPDSNYMR;SIDGGAAFGFPDTPEDAAK;SIQDAYIHAIR;SIQDAYIHAIRR;TLDTAHHDDFHQPNFADGSITK;VLMLVWDDR;VLMLVWDDRTSVGLLKK;VSLYQDAHVPDNFIPK;YPIGVASEGDITELPGHEFFPDTK;YYEPHRCWEDIFDAITNAK	Color2 [A=255, R=169, G=169, B=169]	1	4								2120	2	24	20	39.8	92.199	809	0	81.122	1220000000	48	2479900	329180	220910	480790	181070	681150	586840	84022	242470	251260	1.34003	0.0920131	0.395732	1.6618	24.8003	24.6043	24.7474	24.0765	24.4003	24.4879	18.8306	21.6244	20.8538
	A0A3Q7I9A3	0.395716	0.694514	A0A3Q7I9A3	tr|A0A3Q7I9A3|A0A3Q7I9A3_SOLLC Protein kinase domain-containing protein OS=Solanum lycopersicum OX=4081 PE=4 SV=1	AVIEKTNVNPSEVGDIVVGSVLAPGSQR;FKDEIIPVATK;GGFKDTYPDDILAAVLK;SGTTTAGNSSQVTDGAGAVLLMK;SGTTTAGNSSQVTDGAGAVLLMKR;TFAAVGVDPAIMGIGPAVAIPAAVK;TGDEKPVTISVDDGIRPNASVSDLAK	Color2 [A=255, R=169, G=169, B=169]	1	4								1441	1	7	7	7.9	183.42	1668	0	20.121	134510000	75	976620	92358	57500	265050	62030	108190	79161	148030	75960	88345	0.694514	0.244922	0.395716	1.10053	22.1628	21.9864	22.7366	21.7491	21.7979	22.1517	21.9701	22.0559	21.9317
	A0A3Q7FH75	0.393974	0.150427	A0A3Q7FH75	tr|A0A3Q7FH75|A0A3Q7FH75_SOLLC C2 domain-containing protein OS=Solanum lycopersicum OX=4081 GN=101259408 PE=4 SV=1	EVVDSVGIGNLTER;GSRFEVEVK;LVIPLYAPIEESTLYIDVVHANATEGTKPLIGSAK	Color2 [A=255, R=169, G=169, B=169]	1	4								426	1	3	3	16.6	36.406	349	0	6.1251	101500000	8	2431500	580000	734960	1026600	810620	1496500	1657700	711440	1325400	693440	0.150427	0.803735	0.393974	0.365977	19.9577	19.845	22.4885	21.2236	19.6606	20.2251	22.512	20.0944	22.3119
	A0A3Q7F159	0.39354	1.20311	A0A3Q7F159	tr|A0A3Q7F159|A0A3Q7F159_SOLLC Protein kinase domain-containing protein OS=Solanum lycopersicum OX=4081 GN=101246108 PE=3 SV=1	ALDYCHSQGIMHR;DVKPHNVMIDHEQR;EAMAHPYFYPVR;FINSENQHLAVPEAVDFVDKLLR;GKYSEVFEGIHTTNNEK;KEPFFYGHDNYDQLVK;LELDPHLAALVGR;LIDWGLAEFYHPGKEYNVR;LLDIVRDQQSK;TPSLIFEYVNNTDFK;VLGTDELNSYLNK;VLGTDELNSYLNKYR;VYTDINVIRPK;YRLELDPHLAALVGR;YYIYELLK	Color2 [A=255, R=169, G=169, B=169]	1	4								267	1	15	12	43.8	49.462	427	0	67.416	1375600000	21	11484000	1490100	704140	1341900	1205200	1722400	1079400	1195500	545520	2200000	1.20311	0.109469	0.39354	1.551	24.3431	24.0293	24.0455	23.7698	23.9318	23.5356	23.6199	23.5181	23.9514
	A0A3Q7J9R5	0.389654	1.45372	A0A3Q7J9R5	tr|A0A3Q7J9R5|A0A3Q7J9R5_SOLLC Uncharacterized protein OS=Solanum lycopersicum OX=4081 GN=101265903 PE=4 SV=1	ALAEAGLTTENIHAVEVVGSSSR;ALPFLVTEGPDGYPLIHAR;AVEKEFEMALQDR;DFDEALFQHFAAK;FLGTAGAASSMMNPK;GAALQCAILSPTFK;GIDVVLNDESKR;LTLHGIVSVESATLLEEEEVDVPVVK;NAVESYVYDMR;NLGGRDFDEALFQHFAAK;NTISQIKR;QRGIDVVLNDESKR;RDEFEQISIPILER;SGTFTTDVQYADVSELQASAK;TFTPTQVVGMVFSDLK;TMNASECVAK;YANPVLLSADVR	Color2 [A=255, R=169, G=169, B=169]	1	4								1764	1	17	7	27.7	92.995	846	0	57.73	933600000	40	17551000	1803900	1535100	1610800	1005800	3045600	2397500	2250400	2002100	1899600	1.45372	0.0816041	0.389654	1.73579	23.9309	24.0751	23.976	23.3727	23.6924	23.7481	23.6908	23.8207	23.6186
	A0A3Q7GNU4	0.384154	1.08689	A0A3Q7GNU4	tr|A0A3Q7GNU4|A0A3Q7GNU4_SOLLC CP12 domain-containing protein OS=Solanum lycopersicum OX=4081 GN=101267611 PE=4 SV=1	AAWDVVEETSAAASHAR;EAEETCAEDPVSGECK;LSDLVAESVK;LSDLVAESVKEAEETCAEDPVSGECK	Color2 [A=255, R=169, G=169, B=169]	1	4								841	1	4	4	33.9	14.051	127	0	11.613	231830000	9	15033000	3437700	2971800	2253500	1289300	1633700	709280	653860	1098500	985490	1.08689	0.130012	0.384154	1.44327	23.3928	23.0957	23.5211	23.0063	22.7437	23.1072	22.706	22.1366	22.0022
	A0A3Q7HGF9	0.383952	0.211529	A0A3Q7HGF9	tr|A0A3Q7HGF9|A0A3Q7HGF9_SOLLC 26S proteasome non-ATPase regulatory subunit 1 homolog OS=Solanum lycopersicum OX=4081 GN=101259750 PE=3 SV=1	ATTVSSAGGLLAMLNESHPQLK;EAIYAER;MGAILASGILDAGGR	Color2 [A=255, R=169, G=169, B=169]	1	4								1123	1	3	2	4.4	108.04	993	0	7.7105	34341000	38	903710	283950	75614	233370	77525	119160	114080	0	0	0	0.211529	0.724274	0.383952	0.47761	21.9258	20.0172	22.0899	20.7039	21.4194	20.7578	20.7654	18.531	20.8775
	P32045	0.383283	1.87041	P32045	sp|P32045|PRP2_SOLLC Pathogenesis-related protein P2 OS=Solanum lycopersicum OX=4081 PE=2 SV=1	ATYHLYNPQNINWDLR;GNLNVNYEFVNC;LDTNGLGYQR;NGGLDLDVNVFNR;NGGLDLDVNVFNRLDTNGLGYQR;RYGWTAFCGPAGPTGQASCGR;TASVYCATWDADKPLEWR;TASVYCATWDADKPLEWRR;VTNTGTGTQETVR;YGWTAFCGPAGPTGQASCGR	Color2 [A=255, R=169, G=169, B=169]	1	4								2017	1	10	10	72.7	16.026	143	0	76.204	2090000000	8	205100000	14612000	17976000	19339000	12212000	22061000	14003000	30260000	30253000	44386000	1.87041	0.0601603	0.383283	2.00857	26.1889	25.8962	26.0813	25.6618	25.625	25.7297	26.4906	26.8299	26.7962
	A0A3Q7IB32;K4CG62	0.381552	1.55613	A0A3Q7IB32;K4CG62;A0A3Q7G9T7	tr|A0A3Q7IB32|A0A3Q7IB32_SOLLC WRKY domain-containing protein OS=Solanum lycopersicum OX=4081 PE=4 SV=1;tr|K4CG62|K4CG62_SOLLC Uncharacterized protein OS=Solanum lycopersicum OX=4081 GN=101259713 PE=3 SV=1	AMQLLESGLK;AMQLLESGLKVK;AMQLLESGLKVKEYELLR;EDSMKWFQVKYEGVILNK;EYELLRR;IACYVTVR;IACYVTVRGEK;LVLNISVGESGDR;LVLNISVGESGDRLTR;VKEYELLR;VKEYELLRR;VLEQLSGQSPVFSK;WFQVKYEGVILNK;YDPSTGIYGMDFYVVLERPGYR;YEGVILNK	Color2 [A=255, R=169, G=169, B=169]	1	4								1468	3	15	15	26.3	42.907	380	0	83.434	3297100000	10	241810000	24324000	23238000	30739000	23576000	25205000	23453000	34889000	26755000	29631000	1.55613	0.0778832	0.381552	1.79225	26.0646	25.9861	26.1516	25.7871	25.4813	25.7892	25.9798	25.6804	25.6032
	A0A3Q7G616	0.378684	0.46577	A0A3Q7G616	tr|A0A3Q7G616|A0A3Q7G616_SOLLC Uncharacterized protein OS=Solanum lycopersicum OX=4081 PE=4 SV=1	AEMFFDR;AEMFFDRGELLGGLVK;ASSIIGGGNK;ASSIIGGGNKFR;ASSIIGGGNKFRDYLSDEELK;DYLSDEELK;DYLSDEELKNTK;FRDYLSDEELK;FRDYLSDEELKNTK;FRHWGYMDAPFK;GFAIEILHVYSGPPGIVYK;GHAPTGQLVELFGIGTFELDKESNK;GHAPTGQLVELFGIGTFELDKESNKIVK;HWGYMDAPFK;IVKAEMFFDRGELLGGLVK;IYNPDDETFESSQNLFR;LLKTWEMEIVHKADPNELK;NGPPTYDVVDK;NGPPTYDVVDKLFEQER;NGPPTYDVVDKLFEQERTNVWAEGSVEEK;TNVWAEGSVEEK;TNVWAEGSVEEKVQR;TWEMEIVHKADPNELK	Color2 [A=255, R=169, G=169, B=169]	1	4								676	1	23	19	68.7	27.627	243	0	234.27	4002600000	16	105840000	16947000	14230000	16952000	12504000	29933000	15273000	621310	844710	429300	0.46577	0.421862	0.378684	0.83843	26.1001	26.0059	25.7473	25.2676	26.2425	25.2072	19.1015	19.4496	19.9452
	A0A3Q7J8R5	0.377995	1.96207	A0A3Q7J8R5	tr|A0A3Q7J8R5|A0A3Q7J8R5_SOLLC Uncharacterized protein OS=Solanum lycopersicum OX=4081 GN=101268656 PE=4 SV=1	DLDQVAGR;DVSPHDFVK;ELAPYDADWYYIR;GGIGVGGFR;GGIGVGGFRR;HILQQLQNMNIIDFEPK;LKELAPYDADWYYIR;SGKMELPEWTDIVK;SVKDVSPHDFVK	Color2 [A=255, R=169, G=169, B=169]	1	4								1753	1	9	6	53.1	15.994	143	0	47.628	764860000	10	39782000	3580400	3998300	4127600	3984600	5074700	3162700	6711700	4323000	4818500	1.96207	0.0552602	0.377995	2.05207	23.7943	23.898	23.931	23.6145	23.5132	23.3617	23.7085	23.4239	23.378
	A0A3Q7J2V7	0.376632	1.43948	A0A3Q7J2V7	tr|A0A3Q7J2V7|A0A3Q7J2V7_SOLLC Small ubiquitin-related modifier OS=Solanum lycopersicum OX=4081 GN=101253058 PE=3 SV=1	SGVAGGEEDKKPAGDQSGHINLK;SQDGNEVFFR;VKSQDGNEVFFR	Color2 [A=255, R=169, G=169, B=169]	1	4								1718	1	3	1	35.4	11.036	99	0	7.4291	196900000	6	17490000	1705500	1811400	1841100	1258800	2158900	1789000	2348500	2060400	2516800	1.43948	0.08532	0.376632	1.6993	23.2557	23.422	23.1185	22.7539	22.8688	23.0436	20.8928	22.9513	22.9717
	A0A3Q7GQG1	0.375013	0.787783	A0A3Q7GQG1;A0A3Q7G3R4	tr|A0A3Q7GQG1|A0A3Q7GQG1_SOLLC Uncharacterized protein OS=Solanum lycopersicum OX=4081 GN=101265548 PE=4 SV=1	FSASSFWSDMLK;GVPITQHNLVSSVNNIK;LVAEHFLAQISTAKVPK;NLAAFKVPK;NVAEKFPTR;SCSAALAPSVLAR	Color2 [A=255, R=169, G=169, B=169]	1	4								857	2	6	6	14.8	56.015	521	0	17.218	383610000	17	16272000	2240300	2200300	2311900	1641400	3561100	2832400	455650	323460	705170	0.787783	0.215487	0.375013	1.17305	23.8308	23.5947	23.8041	22.9633	23.4992	23.6421	21.3202	21.2473	21.8187
	A0A3Q7IPI5;A0A3Q7ILE9;P49215	0.372451	1.22648	A0A3Q7IPI5;A0A3Q7ILE9;P49215	tr|A0A3Q7IPI5|A0A3Q7IPI5_SOLLC Uncharacterized protein OS=Solanum lycopersicum OX=4081 GN=101262068 PE=3 SV=1;tr|A0A3Q7ILE9|A0A3Q7ILE9_SOLLC Uncharacterized protein OS=Solanum lycopersicum OX=4081 PE=3 SV=1;sp|P49215|RS17_SOLLC 40S ribosomal protein S17 OS	GISLKLQEEERER;IAGFSTHLMK;IAGFSTHLMKR;ILEEVAIIPSKR;KILEEVAIIPSKR;MTLDFHTNK;MTLDFHTNKK;NKIAGFSTHLMK;QAAEPQAVAALPTFGR	Color2 [A=255, R=169, G=169, B=169]	1	4								1593	3	9	9	44.4	16.234	144	0	45.996	5351400000	8	299110000	36517000	28706000	48991000	33569000	53531000	44993000	20830000	13068000	18903000	1.22648	0.112	0.372451	1.53492	27.199	26.923	26.9086	26.7969	26.4346	26.6818	26.3593	26.2516	26.3707
	A0A3Q7FDE5	0.371852	1.14211	A0A3Q7FDE5	tr|A0A3Q7FDE5|A0A3Q7FDE5_SOLLC Protein kinase domain-containing protein OS=Solanum lycopersicum OX=4081 PE=3 SV=1	ALDYCHSQGIMHR;DVKPHNVMIDHELR;DVKPHNVMIDHELRK;FINADNQHLVSPEAIDYLDKLLR;GKYSEVFEGINVNSR;LIDWGLAEFYHPGKEYNVR;VLGTDELNAYLHKYQLELDPQLEAMVGR;VYTDINVLRPR;YYIYELLK	Color2 [A=255, R=169, G=169, B=169]	1	4								396	1	9	3	38.9	40.077	339	0	14.957	181000000	17	4169400	516000	499800	818590	420440	504830	299840	329450	181470	598950	1.14211	0.125676	0.371852	1.4691	22.4071	22.525	22.344	21.8148	22.3112	22.0345	22.2633	21.4856	22.167
	A0A3Q7FG97	0.371644	1.11117	A0A3Q7FG97	tr|A0A3Q7FG97|A0A3Q7FG97_SOLLC Carboxypeptidase OS=Solanum lycopersicum OX=4081 PE=3 SV=1	ELGDTVTAQDSYK;FLVNWFR;FNHFTWNK;FYIAGESYAGHYVPQLAEQIFDNNK;FYIAGESYAGHYVPQLAEQIFDNNKK;GAGHQVPTFKPK;GMIDYAWDHAVISDHLYDSIKR;ITEDWTPWYTNNK;KEDRINFK;KLIDSGLR;QALQLVR;QLFEEQEADRVIELPGQPPVSFK;QVGGWTVGYDGLYFVTIR;SHKFYIAGESYAGHYVPQLAEQIFDNNK;SHKFYIAGESYAGHYVPQLAEQIFDNNKK;VIELPGQPPVSFK;VWIYSGDTDGR;VWIYSGDTDGRIPVTSTR	Color2 [A=255, R=169, G=169, B=169]	1	4								421	1	18	18	39.6	53.758	470	0	132.4	5000200000	25	112300000	14191000	9019900	14524000	11551000	14717000	12289000	12496000	9119400	14389000	1.11117	0.130209	0.371644	1.44451	26.4017	25.8665	26.14	25.8093	25.7089	25.775	25.4043	25.5852	25.6357
	A0A3Q7I8V2	0.369119	2.04435	A0A3Q7I8V2	tr|A0A3Q7I8V2|A0A3Q7I8V2_SOLLC 26S proteasome non-ATPase regulatory subunit 2 homolog OS=Solanum lycopersicum OX=4081 PE=3 SV=1	AQDADPGLQK;HNAEPEAVDLLMEVEDLDLLVEHVDNTNYKR;LSEGYLTLAR;LSHDSDSEVAMAAIISLGLIGAGTNNAR;LVGSQGEIGSWGHEYVR;NLAGEISQEYVKR;TPDDIYKPHLLDGR;VGQAVDVVGQAGRPK	Color2 [A=255, R=169, G=169, B=169]	1	4								1430	1	8	8	14.4	105.3	957	0	42.114	442750000	55	5566900	757570	606270	787530	488810	891040	747100	343310	250610	694640	2.04435	0.0548512	0.369119	2.07541	23.6177	23.6027	23.59	23.0795	23.3135	23.3101	22.7374	22.674	22.8818
	A0A3Q7JD46	0.368829	1.29808	A0A3Q7JD46	tr|A0A3Q7JD46|A0A3Q7JD46_SOLLC Aldo_ket_red domain-containing protein OS=Solanum lycopersicum OX=4081 GN=101265522 PE=4 SV=1	AINVIPMLTPAVMEKIEAIVQSKPK;EYQIQENMK;FALENYK;IEAIVQSKPK;RLDMDYVDLIYCHRPDTSTPIEETVR	Color2 [A=255, R=169, G=169, B=169]	1	4								1797	1	5	5	20.3	36.956	330	0	12.104	183760000	19	4336500	532760	296290	728480	199900	678290	677390	698280	168050	357050	1.29808	0.103975	0.368829	1.58187	23.186	22.853	23.0672	22.5522	22.6017	22.8459	22.5268	22.0382	22.5248
	A0A3Q7FXR7	0.368052	1.33616	A0A3Q7FXR7	tr|A0A3Q7FXR7|A0A3Q7FXR7_SOLLC Bet_v_1 domain-containing protein OS=Solanum lycopersicum OX=4081 GN=101266019 PE=4 SV=1	DLEGHLHKI;KTEDTPEPVTLLK;LMIDITRDLEGHLHKI;LVVSMEVK;QLIEAVDEEKK;QLIEAVDEEKKSITWK;TEDTPEPVTLLK;VHHFDIHEGEDLR	Color2 [A=255, R=169, G=169, B=169]	1	4								607	1	8	8	44.9	16.824	147	0	42.405	2615400000	8	189730000	18597000	19329000	22189000	20664000	28469000	17946000	21041000	17120000	24374000	1.33616	0.100902	0.368052	1.60813	26.8498	26.6733	26.442	26.357	26.3177	26.1863	25.9999	26.0388	26.0929
	A0A3Q7JMX3	0.363585	0.112366	A0A3Q7JMX3	tr|A0A3Q7JMX3|A0A3Q7JMX3_SOLLC LRRNT_2 domain-containing protein OS=Solanum lycopersicum OX=4081 PE=4 SV=1	LSDLDLSLNK;LSSLTIADWK;LTVLNVAENQLTGYIPR;NAMEGYIPDSFDEK	Color2 [A=255, R=169, G=169, B=169]	1	4								1850	1	4	4	14	39.921	364	0	11.352	73423000	21	3496300	103570	342650	590110	0	0	815480	894100	750430	0	0.112366	0.858831	0.363585	0.285657	20.0992	20.7469	22.3882	19.2418	20.3986	22.5033	22.2208	22.1751	19.1902
	A0A3Q7H109	0.362928	0.313762	A0A3Q7H109	tr|A0A3Q7H109|A0A3Q7H109_SOLLC Uncharacterized protein OS=Solanum lycopersicum OX=4081 PE=4 SV=1	HLKNEDTGPYLIR;IQNTDDDFNANVR;YELPDSFEGRR	Color2 [A=255, R=169, G=169, B=169]	1	4								963	1	3	3	6.1	69.901	609	0	6.9345	84922000	34	220130	172340	230870	210020	76484	366980	188680	206340	143640	418000	0.313762	0.599182	0.362928	0.63356	22.0677	22.2979	21.9856	22.0422	22.3732	20.847	20.285	22.091	22.4185
	P23322	0.362901	0.838843	P23322	sp|P23322|PSBO_SOLLC Oxygen-evolving enhancer protein 1, chloroplastic OS=Solanum lycopersicum OX=4081 GN=PSBO PE=2 SV=2	AEGVSKNSAPDFQK;FCLEPTSFTVK;FCLEPTSFTVKAEGVSK;FEEKDGIDYAAVTVQLPGGERVPFLFTIK;GDEEELQKENVK;GDEEELQKENVKNTASLTGK;GGSTGYDNAVALPAGGRGDEEELQKENVK;GSSFLDPK;GTGTANQCPTIEGGVGSFAFKPGK;GTGTANQCPTIEGGVGSFAFKPGKYTAK;IQGIWYAQLE;ITLSVTQSKPETGEVIGVFESIQPSDTDLGAK;ITLSVTQSKPETGEVIGVFESIQPSDTDLGAKVPK;KFCLEPTSFTVK;KFCLEPTSFTVKAEGVSK;LTYTLDEIEGPFEVSPDGTVK;NSAPDFQK;NTASLTGK;QLVASGKPESFSGEFLVPSYR;RLTYDEIQSK;VPFLFTIK	Color2 [A=255, R=169, G=169, B=169]	1	4								2010	1	21	7	68.4	34.947	329	0	97.361	2889400000	21	13138000	1080100	1032100	1858700	835170	2394700	1322500	2043300	990860	1580200	0.838843	0.200441	0.362901	1.20665	26.1822	26.1238	26.4054	25.5112	26.0586	26.0528	25.583	25.3587	25.3454
	A0A3Q7EXR1	0.362611	0.593044	A0A3Q7EXR1	tr|A0A3Q7EXR1|A0A3Q7EXR1_SOLLC Uncharacterized protein OS=Solanum lycopersicum OX=4081 PE=4 SV=1	GNSGFHWIRPR;SEFDPIAMNYTSGTTSAPK;TVGMAEVDVVDPESGVSVQR	Color2 [A=255, R=169, G=169, B=169]	1	4								239	1	3	3	9.1	61.017	550	0	8.8473	142760000	24	3456300	330640	466870	521890	335100	531350	749040	234110	208470	312920	0.593044	0.322182	0.362611	0.971382	22.5055	22.8758	22.5082	21.8689	22.2221	22.7107	21.0027	22.035	22.1066
	A0A3Q7FBC6	0.359395	0.593073	A0A3Q7FBC6	tr|A0A3Q7FBC6|A0A3Q7FBC6_SOLLC KOW domain-containing protein OS=Solanum lycopersicum OX=4081 GN=101261182 PE=3 SV=1	AHFTAPSSLR;AHFTAPSSLRR;DDEVQVVR;EGKVVQVYR;EKVNGSTVNVGIHPSK;EKVNGSTVNVGIHPSKVVISK;KAHFTAPSSLR;KAHFTAPSSLRR;KDDEVQVVR;KKWVIHIER;KWVIHIER;RVLMSAPLSSELR;SMPVRKDDEVQVVR;VLMSAPLSSELR;VLMSAPLSSELRAK;VNGSTVNVGIHPSK;VNGSTVNVGIHPSKVVISK;VVQVYRK;WVIHIER	Color2 [A=255, R=169, G=169, B=169]	1	4								378	1	19	7	54.1	16.735	146	0	262.11	77900000000	6	2296800000	210880000	230220000	285860000	311770000	181730000	200350000	337540000	292040000	246390000	0.593073	0.323386	0.359395	0.96909	31.2203	31.1759	31.0723	31.2422	30.3181	30.83	30.6439	30.9625	30.696
	A0A3Q7H3K1	0.359287	1.15302	A0A3Q7H3K1;A0A3Q7H3J5	tr|A0A3Q7H3K1|A0A3Q7H3K1_SOLLC MI domain-containing protein OS=Solanum lycopersicum OX=4081 PE=4 SV=1	APVNFGDIIAR;ATAGDTHLGGEDFDNR;DQLLQLR;ELSTNPQLAPR;IINEPTAAAIAYGLDK;IINEPTAAAIAYGLDKK;ITITNDK;ITITNDKGR;KMPGTPGMDNDNWEVPR;KTASLLEEYFSVR;NAVVTVPAYFNDSQR;NKITITNDK;TASLLEEYFSVR;TQISPNLGGGPAPTLVK;TTPSYVAFTDTER;VQQLLQDFFNGK;VQQLLQDFFNGKELCK;YTRDQLLQLR	Color2 [A=255, R=169, G=169, B=169]	1	4								994	2	18	6	11.9	154.72	1407	0	27.246	162400000	84	1089400	109310	171670	280860	163050	262890	101570	0	0	0	1.15302	0.127083	0.359287	1.45734	23.294	23.3301	22.9286	22.8229	22.7031	22.9488	19.3776	20.9672	19.6279
	A0A3Q7HKB8	0.357616	0.719087	A0A3Q7HKB8	tr|A0A3Q7HKB8|A0A3Q7HKB8_SOLLC Uncharacterized protein OS=Solanum lycopersicum OX=4081 GN=101254318 PE=4 SV=1	AAQLDVVITNK;AAQLDVVITNKLAR;FKGCVLMPNIGYGSDKK;FVVHNASELEILMMHNR;GCVLMPNIGYGSDK;GCVLMPNIGYGSDKK;HYLPNGFK;HYLPNGFKK;ITVKPSWR;KFVVHNASELEILMMHNR;TYCAEIAHNVSTK;TYCAEIAHNVSTKK	Color2 [A=255, R=169, G=169, B=169]	1	4								1173	1	12	3	59.4	15.585	133	0	25.703	2477900000	6	272400000	27012000	23594000	34845000	37401000	29195000	27440000	29965000	27552000	35399000	0.719087	0.248038	0.357616	1.09221	26.3108	26.4323	26.366	26.4497	25.7048	25.8818	25.9807	25.8206	25.9254
	A0A3Q7IGH0	0.355302	1.69034	A0A3Q7IGH0;A0A3Q7ETD2	tr|A0A3Q7IGH0|A0A3Q7IGH0_SOLLC Adenylyl cyclase-associated protein OS=Solanum lycopersicum OX=4081 GN=101267359 PE=3 SV=1	AGPPKLELQMGR;DSLGTSITTAK;DSVLQIQGK;KGMSAVFDEINSGKPVTGGLR;KWVVENQIGRK;LELQMGR;SGQFVTTPVSHSGG;SSEINVLVPGAGADSDWGEHALPQQFSHVYK;TGVISAGEKER;VNNITIDK;WVVENQIGRK	Color2 [A=255, R=169, G=169, B=169]	1	4								1504	2	11	11	27.2	50.698	471	0	24.006	545230000	26	7322100	1143900	677650	526760	1126200	698380	1229300	816720	446000	657230	1.69034	0.0756475	0.355302	1.81828	23.9626	23.9297	23.8181	23.5563	23.3974	23.6908	22.8896	22.9523	22.7518
	A0A3Q7HSM5	0.354532	0.392999	A0A3Q7HSM5	tr|A0A3Q7HSM5|A0A3Q7HSM5_SOLLC FAD_binding_3 domain-containing protein OS=Solanum lycopersicum OX=4081 PE=4 SV=1	ALDAIGVGDELR;GLGYFPEGQPYEPK;SGFVPASK;YAGHIAFR	Color2 [A=255, R=169, G=169, B=169]	1	4								1246	1	4	4	14.2	32.743	296	0	5.763	61461000	21	2926700	78326	0	313610	267820	0	198690	176330	703230	1188700	0.392999	0.506214	0.354532	0.737338	20.8121	21.3747	21.493	21.2654	20.2433	21.1075	20.8986	22.6001	22.5862
	A0A3Q7EIK7;A0A3Q7HCH1	0.354273	1.09782	A0A3Q7EIK7;A0A3Q7HCH1	tr|A0A3Q7EIK7|A0A3Q7EIK7_SOLLC Nucleolar GTP-binding protein 1 OS=Solanum lycopersicum OX=4081 PE=3 SV=1;tr|A0A3Q7HCH1|A0A3Q7HCH1_SOLLC Nucleolar GTP-binding protein 1 OS=Solanum lycopersicum OX=4081 PE=3 SV=1	ADVDVQPYAFTTK;DLENENGGAGVYSASLR;ITVVPNGKDFVDIILSR;LALGQINTAR;LPSIDPNTR;QLSALGLDPTLAINR;SEFVPGEGFKDKPQK;SLFVGHTDYK;SLLIQQHR;STAESRPTVPR;YQVIDTPGILDRPFEDR	Color2 [A=255, R=169, G=169, B=169]	1	4								77	2	11	11	20.9	77.648	680	0	26.638	461290000	31	7677400	758290	1231200	814400	254290	365390	1047000	905450	1103500	1198000	1.09782	0.140616	0.354273	1.40731	23.3549	23.5252	23.6802	23.1737	22.9556	23.3681	23.4711	23.4554	23.304
	A0A3Q7EL64;A0A3Q7GUG2;A0A3Q7G3L7	0.352702	0.857877	A0A3Q7EL64;A0A3Q7GUG2;A0A3Q7G3L7	tr|A0A3Q7EL64|A0A3Q7EL64_SOLLC 60S ribosomal protein L36 OS=Solanum lycopersicum OX=4081 PE=3 SV=1;tr|A0A3Q7GUG2|A0A3Q7GUG2_SOLLC 60S ribosomal protein L36 OS=Solanum lycopersicum OX=4081 PE=3 SV=1;tr|A0A3Q7G3L7|A0A3Q7G3L7_SOLLC 60S ribosomal protein L36 O	APKQPNTGLSVGLNK;EEMSSVLR;EEMSSVLRK;ELAPRPSDR;EVAGFAPYEK;EVAGFAPYEKR;KREEMSSVLR;QPNTGLSVGLNK;QPNTGLSVGLNKGHVVTK;QPNTGLSVGLNKGHVVTKK;REEMSSVLR;REEMSSVLRK;RITELLK;SLIREVAGFAPYEK	Color2 [A=255, R=169, G=169, B=169]	1	4								110	3	14	14	57.3	12.37	110	0	102.24	140000000000	4	20700000000	1799400000	2177300000	2473600000	2416500000	2238800000	2326500000	2460000000	1961200000	2802400000	0.857877	0.198301	0.352702	1.21155	31.6147	31.9315	31.7027	31.6788	31.1036	31.4084	31.3459	31.2618	31.366
	A0A3Q7ITP5	0.351995	0.143436	A0A3Q7ITP5	tr|A0A3Q7ITP5|A0A3Q7ITP5_SOLLC SHSP domain-containing protein OS=Solanum lycopersicum OX=4081 GN=544205 PE=3 SV=1	AKLENGVLTISFAK;KDDIKIEIEENR;LENGVLTISFAK;QFRLPENADIDTMK;QFRLPENADIDTMKAK;SYGKFWR	Color2 [A=255, R=169, G=169, B=169]	1	4								1639	1	6	6	24.7	21.45	190	0	12.637	187450000	7	12498000	480300	372780	247170	439790	480190	587210	1811700	4347600	3731500	0.143436	0.81516	0.351995	0.348355	20.0549	22.6694	21.2093	21.9721	20.4283	20.4773	22.3286	23.103	23.5966
	A0A3Q7GTW7	0.350166	0.231899	A0A3Q7GTW7	tr|A0A3Q7GTW7|A0A3Q7GTW7_SOLLC tRNA_edit domain-containing protein OS=Solanum lycopersicum OX=4081 GN=101258379 PE=4 SV=1	LGENISNTIR;NTAYSEGFSAGTR	Color2 [A=255, R=169, G=169, B=169]	1	4								887	1	2	2	7.2	34.759	319	0	4.3065	17734000	18	985250	371720	0	372090	0	0	0	241440	0	0	0.231899	0.703617	0.350166	0.505687	21.7914	20.1059	21.4352	20.9022	21.1887	20.191	18.425	19.1297	20.1068
	A0A3Q7IR86	0.348705	0.441943	A0A3Q7IR86	tr|A0A3Q7IR86|A0A3Q7IR86_SOLLC PKS_ER domain-containing protein OS=Solanum lycopersicum OX=4081 GN=543602 PE=3 SV=1	FVLDIGNTLNKK;LGADSFLISRDPEQMK	Color2 [A=255, R=169, G=169, B=169]	1	4								1619	1	2	2	7.8	39.373	359	0.0069593	2.5229	46903000	19	2468600	412430	242030	403400	291470	436850	429790	0	119970	132630	0.441943	0.457832	0.348705	0.794785	22.5109	21.4435	21.6109	21.4448	21.4286	21.6459	19.2116	19.7803	19.8268
	A0A3Q7ILE1	0.346918	0.406328	A0A3Q7ILE1	tr|A0A3Q7ILE1|A0A3Q7ILE1_SOLLC Uncharacterized protein OS=Solanum lycopersicum OX=4081 PE=4 SV=1	ANAAEVATR;ELEVEEDKKVSDDESEEK;ELSEEEDNEEKDDKVGK;IKEESEEEKDIEK;LEALQLK;NLAVVESPK;TIKETEDKNLAVVESPK	Color2 [A=255, R=169, G=169, B=169]	1	4								1549	1	7	7	17.7	54.121	458	0	14.704	446900000	18	16638000	1684700	1301700	1905700	3531600	1022500	1921100	1250800	2118900	1900600	0.406328	0.49555	0.346918	0.750649	24.7775	25.0017	24.309	24.9422	23.9833	24.1219	23.0602	24.1861	23.917
	Q2MI77	0.346502	0.861171	Q2MI77	sp|Q2MI77|RK20_SOLLC 50S ribosomal protein L20, chloroplastic OS=Solanum lycopersicum OX=4081 GN=rpl20 PE=3 SV=1	GVSYSYSR;LFASSFR;NCLYMISNEIIK;NCLYMISNEIIKEVDWK	Color2 [A=255, R=169, G=169, B=169]	1	4								2059	1	4	4	25	15.541	128	0	8.6795	174040000	6	22123000	497280	1668900	1531900	3059400	2210800	2575400	3771900	2898900	3908900	0.861171	0.200092	0.346502	1.20693	22.9781	23.4669	23.244	22.7839	22.7385	23.1271	23.1394	23.0377	22.959
	A0A3Q7GDD1;A0A3Q7G5E6	0.343463	0.360943	A0A3Q7GDD1;A0A3Q7G5E6	tr|A0A3Q7GDD1|A0A3Q7GDD1_SOLLC tRNA-synt_1e domain-containing protein OS=Solanum lycopersicum OX=4081 PE=3 SV=1;tr|A0A3Q7G5E6|A0A3Q7G5E6_SOLLC DALR_2 domain-containing protein OS=Solanum lycopersicum OX=4081 GN=101256769 PE=3 SV=1	RAELTEEDVLHAIEER;SLGNFFTIR	Color2 [A=255, R=169, G=169, B=169]	1	4								755	2	2	2	4.2	67.895	599	0	5.0511	62825000	27	918590	121180	76332	104320	203690	175020	142290	137400	0	162040	0.360943	0.547695	0.343463	0.691322	21.9264	21.83	21.7083	20.6948	21.8525	21.887	20.8431	18.9798	21.9419
	Q93YH0	0.342987	2.00478	Q93YH0	tr|Q93YH0|Q93YH0_SOLLC ATP-dependent Clp protease proteolytic subunit OS=Solanum lycopersicum OX=4081 GN=clpP2 PE=2 SV=1	ANLNGYLAYQTGQSLDRINQDTDRDFFMSAK;FQSVISQLFQYR;IMIHQPLGGAQGGQSDIEIQANEMLHHK;INQDTDRDFFMSAK	Color2 [A=255, R=169, G=169, B=169]	1	4								2114	1	4	4	23.7	32.37	299	0	21.114	414830000	16	5714500	461010	495300	512050	433620	837590	718820	823420	678140	754550	2.00478	0.0620668	0.342987	1.96825	23.8576	24.086	24.041	23.7022	23.6258	23.6277	23.7721	23.458	23.8416
	P29766;A0A3Q7IBC0;A0A3Q7HI00	0.337823	0.747262	P29766;A0A3Q7IBC0;A0A3Q7HI00;A0A3Q7GUA0	sp|P29766|RL8_SOLLC 60S ribosomal protein L8 OS=Solanum lycopersicum OX=4081 GN=RPL8 PE=2 SV=1;tr|A0A3Q7IBC0|A0A3Q7IBC0_SOLLC Ribosomal_L2_C domain-containing protein OS=Solanum lycopersicum OX=4081 GN=544079 PE=4 SV=1;tr|A0A3Q7HI00|A0A3Q7HI00_SOLLC Riboso	AMIGQVAGGGR;AMIGQVAGGGRTEKPMLK;ATLMVGNVLPLR;CSGDYAIVISHNPDNGTTR;GVITEVIHDPGR;GVITEVIHDPGRGAPLAR;KGAGSVFK;SIPEGAVVCNVEHK;TLDFGER	Color2 [A=255, R=169, G=169, B=169]	1	4								1147	4	9	4	36.9	28.27	260	0	17.26	446100000	13	19281000	2408900	1947900	2546400	3357700	2338700	2428600	1484000	703160	2065800	0.747262	0.246295	0.337823	1.09837	23.766	23.4493	23.7099	23.5449	22.9444	23.4225	23.1428	22.9229	22.7236
	Q52QQ4	0.335115	0.827832	Q52QQ4	tr|Q52QQ4|Q52QQ4_SOLLC Ascorbate peroxidase OS=Solanum lycopersicum OX=4081 GN=APX PE=2 SV=1	AHLTLSELGFAEA;ALLSDPAFRPLVEK;EDKPEPPVEGR;EGLLQLPSDK;FKAEQAHGANNGLDIALR;LAWHSAGTYDVCSK;NCAPIMLR;TGGPFGTMR	Color2 [A=255, R=169, G=169, B=169]	1	4								2091	1	8	3	38.8	27.322	250	0	28.708	347490000	13	7768200	514160	2036600	1899500	447970	1087700	1554400	399350	1287300	577800	0.827832	0.216711	0.335115	1.16505	23.9848	23.7175	24.0591	23.3617	23.5078	23.8865	23.132	23.273	22.9686
	A0A3Q7FT47	0.334617	0.829538	A0A3Q7FT47	tr|A0A3Q7FT47|A0A3Q7FT47_SOLLC RNA helicase OS=Solanum lycopersicum OX=4081 PE=3 SV=1	ELAIQTHAVAK;FHSELLR;FILLYSFLKR;GEGAKGNALLFLIPEELQFLK;GNALLFLIPEELQFLK;LANVQSLLEK;LVANNYYLNQSAK;QTALFSATQTK;RFILLYSFLKR;VTNEGLQQGYCVVPSAR;YHSQTLGLVIGGSAR	Color2 [A=255, R=169, G=169, B=169]	1	4								531	1	11	11	23.6	55.53	491	0	30.615	221330000	30	5920300	406270	618200	1146800	561150	204840	301200	704650	843490	1133600	0.829538	0.216556	0.334617	1.16588	22.45	22.18	22.4331	22.3234	21.7544	21.9815	22.4129	22.968	22.6339
	A0A3Q7H7H5;A0A3Q7HT27	0.333647	1.35032	A0A3Q7H7H5;A0A3Q7HT27	tr|A0A3Q7H7H5|A0A3Q7H7H5_SOLLC Uncharacterized protein OS=Solanum lycopersicum OX=4081 PE=4 SV=1;tr|A0A3Q7HT27|A0A3Q7HT27_SOLLC Uncharacterized protein OS=Solanum lycopersicum OX=4081 PE=4 SV=1	AVQGNVGQVLDQKDER;FTNPPDWQEILTHFR;GSELQNYFTR;IAIVSDDKCKPK;NVGDLSGGELQR	Color2 [A=255, R=169, G=169, B=169]	1	4								1036	2	5	5	10.7	68.142	605	0	36.088	349130000	28	5134200	766520	222680	690420	282820	774580	597220	530470	608760	660740	1.35032	0.11004	0.333647	1.54815	23.6068	23.7063	23.4418	23.1497	23.4223	23.182	22.4635	22.4304	22.6036
	A0A3Q7GQM4	0.329431	1.61084	A0A3Q7GQM4;A0A3Q7IUQ0	tr|A0A3Q7GQM4|A0A3Q7GQM4_SOLLC Uncharacterized protein OS=Solanum lycopersicum OX=4081 GN=101248107 PE=4 SV=1	AKNPLDLLPPSK;ALIAAEYTGVK;ALILHSTDNNK;ALILHSTDNNKNASK;DFQMGVSNKTPEFLEMNPIGKVPVLQTPDGPVFESNAIAR;EVDINDEAQKER;KEEPSPVEEEAAPKPK;LGYAVYISQAEEGAVAALKR;MILDDWKR;MLIVGSEAPFK;MLIVGSEAPFKVQGLWLFR;QAESIPAVQSKPAQPEKLK;SFTKEFPHVER;VQGLWLFR;VSQMIEDHEPFEGQALLDAK	Color2 [A=255, R=169, G=169, B=169]	1	4								858	2	15	6	49.2	47.052	413	0	61.659	1544900000	20	22512000	1951100	2099200	2984600	1489800	2651300	2484100	3344100	2756100	2751200	1.61084	0.0849482	0.329431	1.70118	25.6232	25.5594	25.5746	25.076	25.3177	25.3752	25.2167	25.3926	25.4773
	Q5NE20	0.327458	0.997511	Q5NE20	tr|Q5NE20|Q5NE20_SOLLC Carbonic anhydrase OS=Solanum lycopersicum OX=4081 GN=ca2 PE=2 SV=1	AFDPVEHMK;AGFIHFKTEK;AGFIHFKTEKYDTNPALYGELAK;EAVNVSLGNLLTYPFVR;ESYDQAIAALEK;FMVFACSDSR;GGYYDFVK;LLSEKAELGPVAAAR;NIANMVPAYDKVR;SADGGKAFDPVEHMK;TEKYDTNPALYGELAK;TEKYDTNPALYGELAKGQSPK;TLALKGGYYDFVK;VCPSHVLNFQPGEAFMVR;VDQITAELK;YDTNPALYGELAK;YSGVGAAIEYAVLHLK;YSGVGAAIEYAVLHLKVENIVVIGHSACGGIK	Color2 [A=255, R=169, G=169, B=169]	1	4								2095	1	18	17	56.7	34.467	321	0	151.76	2529300000	20	48997000	5321000	4357600	5799900	4060300	9219900	5045000	4129700	5772300	5290800	0.997511	0.175126	0.327458	1.28935	25.1265	25.0511	25.2081	24.5352	25.0432	24.8248	24.3618	24.7146	24.6428
	A0A3Q7GSF7	0.327102	0.335787	A0A3Q7GSF7	tr|A0A3Q7GSF7|A0A3Q7GSF7_SOLLC HP domain-containing protein OS=Solanum lycopersicum OX=4081 GN=101268090 PE=4 SV=1	LSSITDGQVSPVDGELSK;NYIADKGLNDETYTADSVALIR;TLDPAFQGAGQR;VFQGKEPPQFVAIFQPMLVLK;VGTEIWRIEDFQPVPLPK	Color2 [A=255, R=169, G=169, B=169]	1	4								878	1	5	5	9.6	104.01	948	0	10.688	84623000	47	587200	89466	90749	120950	74067	111870	84673	100620	79618	153510	0.335787	0.581895	0.327102	0.651525	21.6597	21.4185	21.9376	20.5996	21.7473	21.6877	21.34	21.3107	21.2196
	A0A3Q7GZW2	0.324897	0.232281	A0A3Q7GZW2	tr|A0A3Q7GZW2|A0A3Q7GZW2_SOLLC Epimerase domain-containing protein OS=Solanum lycopersicum OX=4081 GN=101253094 PE=4 SV=1	AADFSTDDMILEK;AADFSTDDMILEKK;AELGWKPDFDLVEGLTDSYNLDFGR;AFPFRDQHFFTSIEK;AFVQVLGNEK;AFVQVLGNEKASK;AFVQVLGNEKASKQVFNISGEK;AGGFPEPELVHYNPK;AGGFPEPELVHYNPKEFDFGK;AGGFPEPELVHYNPKEFDFGKK;AGRPIPIPNSGMQITQLGHVK;AGRPIPIPNSGMQITQLGHVKDLAK;APISQQLPGESDQDYADFSSK;ASKQVFNISGEKYVTFDGLAK;DQHFFTSIEK;EFDFGKKK;EGHQVTLFTR;FIGVFLSR;GDRMDFDFVK;GKAPISQQLPGESDQDYADFSSK;GKLETESLLVSR;HKGKLETESLLVSR;ILIMGGTR;KAADFSTDDMILEK;KAADFSTDDMILEKK;KAFPFRDQHFFTSIEK;KILIMGGTR;LETESLLVSR;LKAGRPIPIPNSGMQITQLGHVK;LLHLKGDR;LLHLKGDRMDFDFVK;LLVKEGHQVTLFTR;MDFDFVK;QVFNISGEK;QVFNISGEKYVTFDGLAK;SKAELGWKPDFDLVEGLTDSYNLDFGR;SSLSAEGYDVVYDINGR;TDYLPHFEVDAGDPK;TDYLPHFEVDAGDPKSR;YVTFDGLAK	Color2 [A=255, R=169, G=169, B=169]	1	4								943	1	40	40	67.3	42.451	379	0	323.31	23300000000	23	388250000	72292000	21047000	28654000	28952000	52404000	40224000	55136000	40528000	49010000	0.232281	0.707434	0.324897	0.500676	29.0691	27.4465	27.4521	27.4751	27.808	27.7098	27.7995	27.6059	27.6272
	A0A3Q7FP78	0.324051	1.09218	A0A3Q7FP78;A0A3Q7FLQ9	tr|A0A3Q7FP78|A0A3Q7FP78_SOLLC PKS_ER domain-containing protein OS=Solanum lycopersicum OX=4081 GN=101250285 PE=4 SV=1	GVDVLYDPVGGK;SLGVDHAVDLSSANVIESVK;VCGATVIAVAR;VMITFDGGK;YQEKPPLPFIPGSDYSGVVEAVGPNVTK	Color2 [A=255, R=169, G=169, B=169]	1	4								491	2	5	5	23	36.991	348	0	14.143	161060000	15	5991000	785840	736260	716470	628120	1063700	891730	438010	527720	730950	1.09218	0.156139	0.324051	1.35303	22.5335	22.4736	22.691	22.4877	22.0976	22.1406	22.2346	19.6339	22.0202
	A0A3Q7GNF6	0.323464	1.10286	A0A3Q7GNF6;A0A3Q7JE99	tr|A0A3Q7GNF6|A0A3Q7GNF6_SOLLC Serine hydroxymethyltransferase OS=Solanum lycopersicum OX=4081 GN=101256090 PE=3 SV=1	ANAVALGDYLMSK;AVTITLNIQKEFGK;GLVEKDFEQIAEFLHR;LCDLCNITVNK;LVTGGTENHLVLWDLRPLGLTGNKVEK;NAVFGDSSALAPGGVR;YYGGNEYIDQIENLTR	Color2 [A=255, R=169, G=169, B=169]	1	4								833	2	7	7	24	52.059	471	0	37.393	327680000	23	3998000	571750	141350	597250	203570	822340	1024400	156240	647620	405210	1.10286	0.154689	0.323464	1.35958	23.6395	23.7416	23.8768	23.2298	23.4144	23.6433	23.2815	23.1508	23.2461
	A0A3Q7JW67;A0A3Q7GXD3;A0A3Q7GKK1	0.321595	0.468089	A0A3Q7JW67;A0A3Q7GXD3;A0A3Q7GKK1	tr|A0A3Q7JW67|A0A3Q7JW67_SOLLC Uncharacterized protein OS=Solanum lycopersicum OX=4081 GN=101244751 PE=4 SV=1;tr|A0A3Q7GXD3|A0A3Q7GXD3_SOLLC Uncharacterized protein OS=Solanum lycopersicum OX=4081 GN=101248983 PE=4 SV=1;tr|A0A3Q7GKK1|A0A3Q7GKK1_SOLLC Uncha	FFETFAAPFTK;FFETFAAPFTKR;FLILGGGSTLAYFSSTASGDILPIKK	Color2 [A=255, R=169, G=169, B=169]	1	4								798	3	3	3	26.8	14.93	142	0	6.1285	92866000	5	7694700	453910	582580	618160	703320	1131400	843170	2655500	1748200	1126400	NaN	1	0	NaN	21.0703	20.7372	20.0629	20.2521	20.3227	20.3309	22.3456	22.2529	20.6332
	A0A3Q7FQU4	0.320976	0.523038	A0A3Q7FQU4	tr|A0A3Q7FQU4|A0A3Q7FQU4_SOLLC Protein kinase domain-containing protein OS=Solanum lycopersicum OX=4081 GN=101252371 PE=4 SV=1	EVDQQIK;GDVSTSYDHDIGSTDRK;NGADCNWK;NVDLKEVDQQIK	Color2 [A=255, R=169, G=169, B=169]	1	4								506	1	4	4	3.2	130.7	1165	0	21.147	247200000	63	1957700	248040	164740	475620	224320	170510	550620	0	0	123880	0.523038	0.396492	0.320976	0.868077	24.0052	24.542	23.751	23.902	23.5074	23.926	19.5874	19.4458	21.2069
	A0A3Q7F6F2;A0A3Q7EMX2	0.318113	1.12923	A0A3Q7F6F2;A0A3Q7EMX2	tr|A0A3Q7F6F2|A0A3Q7F6F2_SOLLC Ribosomal_S10 domain-containing protein OS=Solanum lycopersicum OX=4081 PE=3 SV=1;tr|A0A3Q7EMX2|A0A3Q7EMX2_SOLLC Ribosomal_S10 domain-containing protein OS=Solanum lycopersicum OX=4081 PE=3 SV=1	KSPCGEGTNTWDRFELR;NLEKVCADLVR;RVIDLFSSPDVVK;SPCGEGTNTWDRFELR;VCADLVR;VIDLFSSPDVVK;VLNITTR	Color2 [A=255, R=169, G=169, B=169]	1	4								125	2	7	7	39	13.697	123	0	28.99	4753200000	7	580290000	51908000	48796000	71641000	56534000	69921000	43826000	86515000	67869000	83278000	1.12923	0.151636	0.318113	1.36833	27.4784	27.3659	27.6377	27.3738	27.009	27.1447	27.272	27.1257	27.2347
	Q8GT30;A0A3Q7JEN8	0.313612	1.10889	Q8GT30;A0A3Q7JEN8	tr|Q8GT30|Q8GT30_SOLLC Dihydrolipoyl dehydrogenase OS=Solanum lycopersicum OX=4081 GN=544237 PE=2 SV=1;tr|A0A3Q7JEN8|A0A3Q7JEN8_SOLLC Dihydrolipoyl dehydrogenase OS=Solanum lycopersicum OX=4081 GN=101245444 PE=3 SV=1	GIEGLFKK;IVSSTGALALTEIPK;LGSEVTVVEFASDIVPTMDGEVRK;NIIIATGSDVK;SLPGLTIDEKR;VGKFPFLANSR	Color2 [A=255, R=169, G=169, B=169]	1	4								2110	2	6	6	16	52.81	500	0	10.49	231380000	28	5877000	453880	606120	813960	529740	522910	608440	939830	549930	852150	1.10889	0.158006	0.313612	1.34601	23.0816	22.8387	22.9555	22.4748	22.6013	22.8588	22.6569	22.4059	22.6098
	A0A3Q7EI59	0.312822	1.36213	A0A3Q7EI59;A0A3Q7FXP7	tr|A0A3Q7EI59|A0A3Q7EI59_SOLLC Glutamine synthetase OS=Solanum lycopersicum OX=4081 GN=543998 PE=3 SV=1	AAQIFSDPK;AILNLSLR;DASELPKWNYDGSSTGQAPGEDSEVILYPQAIFKDPFR;DISDAHYK;DTEKEGKGYLEDR;EEGGFEVIK;EEGGFEVIKK;GGNNILVICDAYTPAGEPIPTNKR;HETASIDQFSWGVANR;HKAAQIFSDPK;IIAEYIWIGGTGIDMR;ITEQAGVVLSLDPK;KAILNLSLR;LTGKHETASIDQFSWGVANR;RLTGKHETASIDQFSWGVANR;RPASNMDPYVVTGLLAETTILWEPTLEAEALAAQK;TISKPVKDASELPK;WNYDGSSTGQAPGEDSEVILYPQAIFKDPFR	Color2 [A=255, R=169, G=169, B=169]	1	4								72	2	18	18	47.5	47.539	432	0	94.653	6978700000	17	239330000	18960000	31563000	27912000	16104000	35118000	25998000	26978000	24105000	32595000	1.36213	0.117982	0.312822	1.50906	27.1468	27.2167	26.9753	26.6525	26.9266	26.8212	26.6595	26.8551	26.7563
	A0A3Q7HLK8	0.312658	1.62511	A0A3Q7HLK8	tr|A0A3Q7HLK8|A0A3Q7HLK8_SOLLC Cysteine synthase OS=Solanum lycopersicum OX=4081 GN=101254617 PE=3 SV=1	AFGAELVLTDPAK;AFGAELVLTDPAKGMK;FLKEQNPNIK;GAVSKAEEILNNTPDAYILQQFDNPANPK;IGFSMIVDAEEK;IIGVEPTESNVLSGGKPGPHK;LIGVVFPSYGER;LILTMPASMSLER;LILTMPASMSLERR;QLALQEGLLVGISSGAAALAAIQVGKRPENAGK;TVLVEPTSGNTGIGLAFIAASR	Color2 [A=255, R=169, G=169, B=169]	1	4								1185	1	11	9	43.8	40.939	386	0	47.418	1207400000	21	21664000	2034100	2506000	2870900	1834400	3286700	2644900	2478200	1823900	2185100	1.62511	0.0918295	0.312658	1.66336	24.7321	24.5978	24.5637	24.1799	24.4174	24.3582	24.1746	24.1593	24.0889
	A0A3Q7GUA2	0.312338	1.13457	A0A3Q7GUA2	tr|A0A3Q7GUA2|A0A3Q7GUA2_SOLLC Glycine cleavage system H protein OS=Solanum lycopersicum OX=4081 GN=101244882 PE=3 SV=1	FCEEEDSH;LSETPGLINSSPYEDGWMIK;VKPSSPSELESLMGSK;YASSHEWVK	Color2 [A=255, R=169, G=169, B=169]	1	4								890	1	4	2	32.5	17.5	163	0	25.137	694580000	8	70048000	8268400	4102600	7119200	6309100	10933000	8996800	9716800	7241200	7360400	1.13457	0.154754	0.312338	1.36115	25.4562	25.2296	25.1718	24.8042	24.9797	25.1368	24.6264	24.6442	24.5573
	A0A3Q7HSW2	0.310968	0.550829	A0A3Q7HSW2	tr|A0A3Q7HSW2|A0A3Q7HSW2_SOLLC Ribosomal protein L37 OS=Solanum lycopersicum OX=4081 PE=3 SV=1	CSACAYPAAR;GKGTGSFGK;KRTYNWSVK;NKTHTLCVR;RSFHLQK;RTYNWSVK;SRCSACAYPAAR;THTLCVR;TYNWSVK	Color2 [A=255, R=169, G=169, B=169]	1	4								1251	1	9	3	49.5	10.923	93	0	5.1066	4236200000	5	847240000	72326000	66549000	81876000	88758000	94235000	100300000	80740000	156660000	105790000	0.550829	0.382182	0.310968	0.888729	28.2698	28.2086	28.0348	28.2883	27.459	27.833	27.699	28.5642	27.8559
	A0A3Q7HYJ1	0.310159	1.06681	A0A3Q7HYJ1	tr|A0A3Q7HYJ1|A0A3Q7HYJ1_SOLLC AAA domain-containing protein OS=Solanum lycopersicum OX=4081 GN=101267617 PE=3 SV=1	AICTEAGLLALR;AVANSTSATFLR;IKDYLLMEEEFVANQER;IPAVTPLTK;TMLELLNQLDGFDSR;TMLELLNQLDGFDSRGDVK;VLSVVGLLQDDVDPMVSVMK;VVGSELIQK	Color2 [A=255, R=169, G=169, B=169]	1	4								1324	1	8	8	22.1	49.425	444	0	37.013	336900000	25	9894400	1143600	923580	1111200	660770	1243100	1490700	1463900	714230	1143300	1.06681	0.16854	0.310159	1.31066	23.1077	23.1592	23.2727	22.6144	22.9962	22.9986	22.5353	22.4025	22.5775
	A0A3Q7HRC2	0.310077	0.627217	A0A3Q7HRC2	tr|A0A3Q7HRC2|A0A3Q7HRC2_SOLLC Uncharacterized protein OS=Solanum lycopersicum OX=4081 GN=101262737 PE=4 SV=1	AGQKQGDMLLVVPEGYAAVR;AIELVAGKESAIAQVAR;ATNQNLLK;DTLKVPYESMGK;ESAIAQVAR;HNAIPEWSISGFVEYIK;LGNEASIK;MYQLSFK;QGDMLLVVPEGYAAVR;SDDFVSLCGPVVDDVTLLSVR;VGDASNACEGSMIVEAFAGR;VGDASNACEGSMIVEAFAGRDTLKVPYESMGK;YLDSDHFSVPHGK;YLDSDHFSVPHGKR	Color2 [A=255, R=169, G=169, B=169]	1	4								1228	1	14	14	38.8	40.756	371	0	120.17	1510300000	18	56656000	2377000	3569200	4902800	3075100	6199300	4303700	15279000	7926400	9023500	0.627217	0.32804	0.310077	0.961389	23.7964	24.3373	24.4658	23.8617	23.7561	24.0513	24.6369	24.6915	24.4427
	A0A3Q7ELW1	0.308697	0.653784	A0A3Q7ELW1	tr|A0A3Q7ELW1|A0A3Q7ELW1_SOLLC Uncharacterized protein OS=Solanum lycopersicum OX=4081 PE=4 SV=1	AAEVALQQKK;AIQEAYEVLMDPVR;KLQEAEAIR;LQEAEAIR;NLCDKADGQGEIVIAELLR;SSTGEKVQDHYALLGLSNLR;SWREFPHADEFDLEQAESR;TLAAPVLSQR;YLASEDQIR	Color2 [A=255, R=169, G=169, B=169]	1	4								117	1	9	9	16.9	74.055	650	0	31.312	396390000	33	8270800	875620	1014300	792180	888910	1279800	731080	871870	688440	1128600	0.653784	0.3127	0.308697	0.98434	24.4422	23.9226	23.9131	23.9536	23.8528	23.5453	23.5072	23.338	23.8067
	A0A3Q7IGH7	0.306581	1.20551	A0A3Q7IGH7	tr|A0A3Q7IGH7|A0A3Q7IGH7_SOLLC RRM domain-containing protein OS=Solanum lycopersicum OX=4081 PE=4 SV=1	NITVNEAQAR;SMKDAISGMNGQELDGR;TLSDAFSTYGEVVDSK	Color2 [A=255, R=169, G=169, B=169]	1	4								1505	1	3	3	48.9	9.5654	88	0	10.892	279730000	5	49181000	4960900	5541800	9208200	3198000	5659200	5624100	6352100	4630200	4006400	1.20551	0.143756	0.306581	1.3966	24.132	24.0281	24.4036	23.8873	23.9506	23.806	23.7639	23.5634	20.5062
	A0A3Q7GD18	0.304739	0.782958	A0A3Q7GD18	tr|A0A3Q7GD18|A0A3Q7GD18_SOLLC ATP synthase subunit beta OS=Solanum lycopersicum OX=4081 GN=101261919 PE=3 SV=1	AHGGFSVFAGVGER;CALVYGQMNEPPGAR;EAPAFVEQATEQQILVTGIK;EGNDLYR;EGNDLYREMIESGVIK;EMIESGVIK;FDEGLPPILTALEVLDNQIR;FTQANSEVSALLGR;GGKIGLFGGAGVGK;IGLFGGAGVGK;IMNVIGEPIDER;IMNVIGEPIDERGDITTDHFLPIHR;IPSAVGYQPTLATDLGGLQER;KGSITSVQAIYVPADDLTDPAPATTFAHLDATTVLSR;LVLEVAQHLGENMVR;MLSPHILGEDHYNTAR;NLQDIIAILGMDELSEDDKMTVAR;TIAMDGTEGLVR;TVLIMELINNVAK;VGLTGLTVAEHFR;VLNTGSPITVPVGR;VLQNYKNLQDIIAILGMDELSEDDKMTVAR	Color2 [A=255, R=169, G=169, B=169]	1	4								752	1	22	4	55.5	59.606	557	0	102.82	1457400000	31	31399000	2707800	2900300	3704300	2203100	4624700	4193400	3412300	3372400	4280200	0.782958	0.248442	0.304739	1.09022	23.8407	24.0121	24.0856	23.3588	23.9102	23.7552	23.6224	23.7395	23.6364
	A0A3Q7GX91;A0A3Q7J9P2	0.303851	1.34321	A0A3Q7GX91;A0A3Q7J9P2;A0A3Q7FXP6;A0A3Q7GDU8;A0A3Q7EHX4;A0A3Q7HH11;F8UFC2	tr|A0A3Q7GX91|A0A3Q7GX91_SOLLC Mitogen-activated protein kinase OS=Solanum lycopersicum OX=4081 PE=4 SV=1;tr|A0A3Q7J9P2|A0A3Q7J9P2_SOLLC WD_REPEATS_REGION domain-containing protein OS=Solanum lycopersicum OX=4081 GN=101245737 PE=4 SV=1	AHTDWVTAIATPIDNSDMIVTSSR;DGSQYGVPR;DGVILLWDLAEGK;DGVILLWDLAEGKK;DKSIIVWSLTK;DVLSVAFSVDNR;FSPNNLQPTIVSGSWDR;LLRHPDIVEIK;LWDLQAGTTAR;LWDLQAGTTARR	Color2 [A=255, R=169, G=169, B=169]	1	4								913	7	10	2	8.6	142.3	1275	0	50.132	954300000	68	10906000	782700	945960	1102500	885670	1299300	1247300	1826800	1299100	1517100	1.34321	0.123893	0.303851	1.47648	24.7621	24.6469	24.7977	24.2877	24.3951	24.6124	24.747	24.6131	24.5808
	P26300	0.301823	0.979365	P26300	sp|P26300|ENO_SOLLC Enolase OS=Solanum lycopersicum OX=4081 GN=PGH1 PE=2 SV=1	AAVPSGASTGIYEALELR;DGGSDYLGK;HIADLAGNK;IEEELGSEAVYAGASFR;ISGDQLKDLYK;KAGWGVMTSHR;KYGQDATNVGDEGGFAPNIQENKEGLELLK;LAMQEFMILPVGAANFK;LVLPVPAFNVINGGSHAGNK;MGCEVYHHLK;SGETEDTFIADLAVGLSTGQIK;SYDLNFKEESNDGSQK;SYDLNFKEESNDGSQKISGDQLK;TCNALLLK;VNQIGSVTESIEAVK;VNQIGSVTESIEAVKMSK;VVIGMDVAASEFYGKDK	Color2 [A=255, R=169, G=169, B=169]	1	4								2012	1	17	8	52.5	47.798	444	0	76.986	1451100000	23	38827000	4267300	3006600	5611100	3373400	5213500	4441400	5133000	3936800	3844200	0.979365	0.191341	0.301823	1.23479	24.7141	24.5095	24.8055	24.1448	24.4834	24.4954	24.2833	24.192	24.2232
	A0A3Q7J4Q2	0.298562	0.232492	A0A3Q7J4Q2	tr|A0A3Q7J4Q2|A0A3Q7J4Q2_SOLLC PPIase cyclophilin-type domain-containing protein OS=Solanum lycopersicum OX=4081 PE=4 SV=1	GIVEFTVEKVDGSAFSPESAGEAK;IQVVIDGFSAPLTAGNFAK;TIQDSLEDISYLLR	Color2 [A=255, R=169, G=169, B=169]	1	4								1736	1	3	3	11.8	52.636	482	0	16.656	81016000	24	2660600	161620	308620	141540	171970	299600	173830	637640	369980	557410	0.232492	0.712436	0.298562	0.494289	20.4124	21.9904	21.8146	21.1389	20.9753	21.2075	22.1273	21.6807	21.9333
	A0A3Q7GBS3	0.298383	1.33387	A0A3Q7GBS3	tr|A0A3Q7GBS3|A0A3Q7GBS3_SOLLC Uncharacterized protein OS=Solanum lycopersicum OX=4081 GN=101260136 PE=3 SV=1	DMSEEELITLREEVSK;DMSEEELITLREEVSKYMIEGDLR;FNALAIR;FNALAIRR;QILVDLQMENK;RVEFSLQYIHGIGR;VEFSLQYIHGIGR;VGGVEVPNNK;VMKDMSEEELITLREEVSK;YMIEGDLR;YMIEGDLRR	Color2 [A=255, R=169, G=169, B=169]	1	4								742	1	11	11	42.3	18.826	168	0	61.152	1309500000	10	68943000	7502800	5251000	8258000	7645800	8964400	7626000	10565000	6165900	6964300	1.33387	0.127269	0.298383	1.4579	25.1231	24.9946	25.0824	24.8695	24.5732	24.8621	24.9143	24.5666	24.4893
	A0A3Q7F9M7	0.298213	2.52549	A0A3Q7F9M7	tr|A0A3Q7F9M7|A0A3Q7F9M7_SOLLC Uncharacterized protein OS=Solanum lycopersicum OX=4081 PE=3 SV=1	ALTSLALK;ALTSLALKEAK;ALTSLALKEAKELIEGLPK;EAKELIEGLPK;ELIEGLPK;LVEYLQDK;TEFDVVIDEVPSNAR;VVQLGDEISNLTLADAQK;VVQLGDEISTLTLADAQK	Color2 [A=255, R=169, G=169, B=169]	1	4								363	1	9	9	36.2	30.806	290	0	29.002	1203900000	19	56605000	5395200	5508200	6648100	5546000	6287200	6015800	9562600	5896000	5745700	2.52549	0.0559352	0.298213	2.03881	25.2033	25.2933	25.2013	24.9789	24.8655	24.9589	25.1253	25.0262	24.5698
	A0A3Q7GBP8	0.297742	1.57896	A0A3Q7GBP8	tr|A0A3Q7GBP8|A0A3Q7GBP8_SOLLC Thioredoxin domain-containing protein OS=Solanum lycopersicum OX=4081 GN=101248098 PE=4 SV=1	IDKVPHFNFYK;LIVLDVGLK;LVVVEFAGK;LVVVEFAGKDSER;QMADTVVFAR;VNSMEELDEALKNAK;VQKVNSMEELDEALKNAK;YVGSGKGELIGEILR	Color2 [A=255, R=169, G=169, B=169]	1	4								741	1	8	8	25.7	33.458	296	0	32.867	1230000000	17	35282000	3665700	3426900	3493700	2946200	5161200	4382400	4339500	3451400	4415000	1.57896	0.101792	0.297742	1.59538	24.4519	24.4185	24.1931	24.0135	24.0424	24.1143	23.9466	24.0035	23.982
	A0A3Q7HBR5	0.29638	1.3311	A0A3Q7HBR5	tr|A0A3Q7HBR5|A0A3Q7HBR5_SOLLC KH type-2 domain-containing protein OS=Solanum lycopersicum OX=4081 GN=101257282 PE=3 SV=1	ACYGVLR;ELAEDGYSGVEVR;ELTSVVQK;ELTSVVQKR;EYIDSAVR;FKDGYMISSGQPVK;FKDGYMISSGQPVKEYIDSAVR;FNFDENTVELYAEK;FNFDENTVELYAEKVNNR;FVADGVFFAELNEVLTR;GCEVIVSGK;GLCAIAQAESLR;IMLDWDPK;IMLDWDPKGK;IRELTSVVQK;IRELTSVVQKR;KFVADGVFFAELNEVLTR;LLGGLAVR;QGPTTPLPDLVTIHPPKEEEEYLRLPVAAPVEIDPPIVV;RACYGVLR;RKFVADGVFFAELNEVLTR;TQNVLGDK;TQNVLGDKGR;VKIMLDWDPK;VTPMRTEIIIR;YKLLGGLAVR	Color2 [A=255, R=169, G=169, B=169]	1	4								1071	1	26	8	81.2	26.787	239	0	74.253	812630000	18	22603000	1879100	2143200	2809700	1967900	2704000	2165700	3811400	2265400	2856500	1.3311	0.128152	0.29638	1.45146	24.2851	24.3859	24.3394	24.2399	23.9277	23.9537	24.4684	24.1085	24.2455
	Q6SKP4	0.29489	0.696317	Q6SKP4	tr|Q6SKP4|Q6SKP4_SOLLC Ribosomal protein L3 OS=Solanum lycopersicum OX=4081 GN=RPL3 PE=2 SV=1	AFPKDDPSKPCK;AGMTHIVR;AHLMEIQVNGGSIAQK;AHLMEIQVNGGSIAQKVDFAYGFFEK;CLNTVWAQHLSEDIK;CLNTVWAQHLSEDIKR;DEMIDIIGVTK;DIQAQLEK;DIQAQLEKLK;DIQAQLEKLKK;DITPIGGFPHYGVVK;DITPIGGFPHYGVVKEDYLLIK;EDYLLIK;FIDTSSK;FIDTSSKFGHGR;GKGYEGVVTR;GYEGVVTR;HGSLGFLPR;KAHLMEIQVNGGSIAQK;KAHLMEIQVNGGSIAQKVDFAYGFFEK;KDIQAQLEK;KVACIGAWHPAR;LGKVGQESHTALTEFDRTEK;LKFIDTSSK;LTAFLGYK;QSLLNQTSR;QVPVDAVFQK;QVPVDAVFQKDEMIDIIGVTK;QVPVDAVFQKDEMIDIIGVTKGK;VACIGAWHPAR;VALEEIK;VALEEIKLK;VDFAYGFFEK;VGQESHTALTEFDR;VGQESHTALTEFDRTEK;VLAHTQIR;VSFTVAR;WGVTRLPR;YETDEGKKDIQAQLEK	Color2 [A=255, R=169, G=169, B=169]	1	4								2105	1	39	24	60.9	44.407	389	0	323.31	41500000000	24	993190000	97290000	100400000	123380000	118640000	97739000	99881000	135350000	107580000	112930000	0.696317	0.29666	0.29489	1.0065	28.5773	28.5733	28.6315	28.6589	28.0026	28.2359	28.3298	28.3318	28.1434
	A0A3Q7HVX8	0.29257	1.31746	A0A3Q7HVX8	tr|A0A3Q7HVX8|A0A3Q7HVX8_SOLLC Uncharacterized protein OS=Solanum lycopersicum OX=4081 GN=101250918 PE=3 SV=1	DGGEENPEDFVDPETR;ECFTMDEKR;EFGVSDDHWIVAR;ELEISTLATLSSLK;ESIVISDYPSYVESWNNDNVETEMEKVSSIVR;FAIHPFNGR;FVAEVWNWKNEYGGTILQQLR;HKLEFISIFTDDGNINSNAGPDFEGMPR;ITPAHDPNDFEVGQR;IVPHEMPFSCQWILSALNK;LGALKQELESFEENIER;LGEDYTPPTK;LGGDLPFSK;LKEGNLDAK;LKEGNLDAKEFER;LLHPFMPFVTEELWQR;LSNEGLIYR;LSNEGLIYRAPR;MVHWDCVLR;NEEEARDLASR;QALDAVVDEDNQKLEIIPK;QLTPEELEK;QLTPEELEKK;SAQDTLWLCLDNGLR;SLGNVIDPLEVINGITLDGLHK;SLGNVIDPLEVINGITLDGLHKR;SNDVVEPLIKPQWFVNCK;TAISDIEVEYTDIKER;TNDTVEIIK;VAVTEALKEK	Color2 [A=255, R=169, G=169, B=169]	1	4								1291	1	30	30	36.5	122.61	1076	0	110.87	2856600000	56	33797000	5150300	5896100	1619400	4159900	1747500	1126100	7319100	517970	6260900	1.31746	0.132445	0.29257	1.43426	27.2007	27.1166	26.9873	26.6683	26.957	26.8016	26.4949	26.312	26.5958
	A0A3Q7IKU9	0.289242	0.713906	A0A3Q7IKU9	tr|A0A3Q7IKU9|A0A3Q7IKU9_SOLLC NAC-A/B domain-containing protein OS=Solanum lycopersicum OX=4081 PE=4 SV=1	AAEGDIVSAIMELTN;ALKAAEGDIVSAIMELTN;APNLSNVISKPEPSTVAQDDEDVDETGVEPK;DIELVMTQAGVSR;DIELVMTQAGVSRPK;IEDLSSQLQSQAAEQFK;LGMKPIPGVSR;NILFVISKPDVFK;NILFVISKPDVFKSPNSDTYVIFGEAK;SKNILFVISKPDVFK;SPNSDTYVIFGEAK	Color2 [A=255, R=169, G=169, B=169]	1	4								1544	1	11	6	62.1	21.467	195	0	288.03	2640000000	11	188950000	29454000	21515000	26718000	28347000	31549000	32345000	5718600	6247400	7059600	0.713906	0.292268	0.289242	1.01441	27.1857	26.7889	26.6954	26.7303	26.3861	26.6859	25.1026	24.8493	24.757
	A0A3Q7EUQ6	0.28738	0.570729	A0A3Q7EUQ6	tr|A0A3Q7EUQ6|A0A3Q7EUQ6_SOLLC Uncharacterized protein OS=Solanum lycopersicum OX=4081 GN=100191110 PE=3 SV=1	AGKYEGWLPHLFVGNLLK;AKPVQIEVWNPNGK;ANGEQPVTWK;ASSMEEVLQEADVISLHPILDKTTYHLVNK;ASSMEEVLQEADVISLHPILDKTTYHLVNKER;EAILVNCSR;EGMATLAALNVLGK;FVTAYGQFLK;GPVIDEVALVEHLR;GPVIDEVALVEHLRENPMFR;GQTVGVIGAGR;IVEADEFMR;MNLIYYDLYQSTR;NAVVVPHIASASK;VGLDVFEDEPYMKPGLADMK;WINLLIQQDCR	Color2 [A=255, R=169, G=169, B=169]	1	4								224	1	16	16	52.8	42.258	386	0	43.679	550920000	24	16134000	1799000	1446400	1998100	1550700	2642200	2389900	1735200	1081500	1490800	0.570729	0.384249	0.28738	0.887127	23.7362	23.1384	23.2393	22.839	23.2616	23.1512	22.6182	22.5701	22.8446
	Q40144	0.286459	0.171545	Q40144	sp|Q40144|XTH1_SOLLC Probable xyloglucan endotransglucosylase/hydrolase 1 OS=Solanum lycopersicum OX=4081 GN=XTH1 PE=2 SV=1	AFQDLDALQYR;AFQDLDALQYRR;DLGVKFPFNQPMK;FLNGGTTTDLILDR;IYSSLWDADDWATR;KSYLFGHFSMK;NYEPSWASHHIK;TGQPYILQTNVFTGGK;TNWANAPFTASYTSFHVDGCEAATPQEVQVCNTK;YTVYNYCTDK	Color2 [A=255, R=169, G=169, B=169]	1	4								2083	1	10	9	45.9	34.01	296	0	35.372	397030000	14	11000000	241260	1468500	2656200	328880	1337300	872150	2920900	705960	469060	0.171545	0.786717	0.286459	0.391541	21.8173	23.4072	23.5648	22.357	22.3381	23.2347	23.4247	23.1387	23.0155
	A0A3Q7F897	0.286078	0.846639	A0A3Q7F897	tr|A0A3Q7F897|A0A3Q7F897_SOLLC Isocitrate dehydrogenase [NADP] OS=Solanum lycopersicum OX=4081 PE=3 SV=1	HAFGDQYR;ILVQNPIVEMDGDEMTR;NILNGTVFR;TLEAEAAHGTVTR	Color2 [A=255, R=169, G=169, B=169]	1	4								350	1	4	2	9.7	54.089	483	0	26.518	540320000	29	13491000	1221200	1255400	1391100	1202800	1724700	1415800	1869300	1427500	1983400	0.846639	0.238976	0.286078	1.11353	24.2872	24.3514	23.862	23.9369	23.8251	23.8804	23.9502	24.091	24.0692
	A0A3Q7FUF9	0.285303	0.188221	A0A3Q7FUF9	tr|A0A3Q7FUF9|A0A3Q7FUF9_SOLLC H15 domain-containing protein OS=Solanum lycopersicum OX=4081 PE=3 SV=1	AVTHPPYFQMIK;EALLSLNEK;GGSSPYAVAK;KILGLQLK;YMEDKHKDELPANFR	Color2 [A=255, R=169, G=169, B=169]	1	4								553	1	5	5	24.3	24.394	222	0	25.962	1617100000	9	81343000	4202300	10194000	8531900	10682000	3886000	9648700	11000000	10259000	12940000	0.188221	0.764426	0.285303	0.419853	24.4664	25.7029	25.1957	25.4035	23.9363	25.1692	24.7178	25.1433	25.1102
	A0A3Q7GNQ4	0.283955	0.741884	A0A3Q7GNQ4;A0A3Q7EF74	tr|A0A3Q7GNQ4|A0A3Q7GNQ4_SOLLC Uncharacterized protein OS=Solanum lycopersicum OX=4081 GN=101267526 PE=4 SV=1	AVSQALASVHSANVDAIGLGNYGK;AVSQALASVHSANVDAIGLGNYGKR;EGLWNLWIPFDSAAR;ELIFGSGNDSLVENK;ELIFGSGNDSLVENKFNR;EQIKEWLVPLLEGK;FAGEKADSFIK;FMEDHIYPR;FVPSEKVQNLR;GASIFAGIHSR;GFEIAQGR;GMQMMVQR;HGAFLSDVAK;HGDSYIINGK;HGDSYIINGKK;HKQQSMILVDINTPGITIK;IADGPDEVHLGTIAK;IADGPDEVHLGTIAKTELR;IDNVVFHPTEDR;IFGSESQIQVTPTSGK;IFIDPNLPDVSPK;LLASAHAVER;LLASAHAVEREYEVLHALGTHTQVPVPK;LLGAGLSNLEYGYLCEIMGR;LLVLEAADQLDR;LLVLEAADQLDRLGNK;LLVLEAADQLDRLGNKK;MLELVDWLR;QHIPLEDSLGETAGLVHGDFR;QYLLSTGEGK;REGLWNLWIPFDSAAR;RPLTVFGFDDAPHGHAEIFFENVSVPANNILLGEGR;SVWAPQIFNCGAPDTGNMEVLLR;TAWLFIQR;TSDLTGRVDPAQSFDIEALLR;VAAPNMALMVLDTAMQVHGAAGVSGDTVLAHLWATAR;VDPAQSFDIEALLR;WIMGNASGGER;WTIHPDEEKLKDLAK;WWTSGAMDPR;YASANVHGFPSSISNFTLSQFGHGQSNPTFLIEAR;YGNREQIKEWLVPLLEGK	Color2 [A=255, R=169, G=169, B=169]	1	4								839	2	42	42	64.7	92.494	829	0	246.18	3606900000	40	47774000	4147000	3529600	5637700	3838500	5424600	3582400	8709000	4805400	8099600	0.741884	0.28434	0.283955	1.0303	24.4929	24.0214	24.5268	24.1926	24.0085	23.9882	24.6869	24.1938	24.5716
	P36493	0.28378	0.225566	P36493	sp|P36493|RK32_SOLLC 50S ribosomal protein L32, chloroplastic OS=Solanum lycopersicum OX=4081 GN=rpl32 PE=3 SV=2	GYWVALK;GYWVALKAFSLAK;KGYWVALK;KGYWVALKAFSLAK;SFFVRQTK;SFFVRQTKINK;SLSTGNSK;SLSTGNSKSFFVR;SLSTGNSKSFFVRQTK	Color2 [A=255, R=169, G=169, B=169]	1	4								2019	1	9	9	60	6.4016	55	0	60.037	12400000000	2	5648400000	380730000	357740000	398800000	740040000	475330000	533540000	1121500000	831150000	809570000	0.225566	0.723249	0.28378	0.479472	30.1891	29.1598	28.7448	29.4847	28.6542	29.1034	29.4716	29.2149	29.3788
	A0A3Q7IBR0	0.282516	1.01417	A0A3Q7IBR0	tr|A0A3Q7IBR0|A0A3Q7IBR0_SOLLC Uroporphyrinogen decarboxylase OS=Solanum lycopersicum OX=4081 GN=101260578 PE=3 SV=1	SAGSSGHILNLGHGVLVGTPEEAVAHFFDVAK;SFDFDKVEDHVSEADKVVA;VSRPPAWMMR	Color2 [A=255, R=169, G=169, B=169]	1	4								1475	1	3	3	14.5	45.983	420	0	9.7264	152160000	15	4230000	422180	404720	455510	187250	956230	566370	570660	526160	667090	1.01417	0.194361	0.282516	1.2244	23.0328	23.1985	22.826	22.6218	22.8751	22.7129	22.3341	19.5203	22.5196
	A0A3Q7GE81	0.281793	1.01673	A0A3Q7GE81	tr|A0A3Q7GE81|A0A3Q7GE81_SOLLC Uncharacterized protein OS=Solanum lycopersicum OX=4081 GN=101257160 PE=4 SV=1	AAGMTCIVTK;AEQIQIFAGDVVPR;ALLFDCDGVLVDTEKDGHR;ISFNDTFSEK;KTELFMVLIEKK;LIDQALGNGVK;LLPLRPGVEK;MTAYFNK;VGWPENAPK	Color2 [A=255, R=169, G=169, B=169]	1	4								760	1	9	9	32.2	34.069	317	0	37.12	842420000	17	32089000	3760200	2960400	3535900	1579800	5302200	3989400	3644300	2775000	4541500	1.01673	0.194494	0.281793	1.22472	24.4294	24.2313	24.2946	23.8081	24.1878	24.114	23.7818	23.738	23.8401
	P04284;A0A494GA45	0.277939	1.07065	P04284;A0A494GA45	sp|P04284|PR06_SOLLC Pathogenesis-related leaf protein 6 OS=Solanum lycopersicum OX=4081 GN=PR1B1 PE=1 SV=2;tr|A0A494GA45|A0A494GA45_SOLLC SCP domain-containing protein OS=Solanum lycopersicum OX=4081 PE=3 SV=1	AAVQLWVSER;AAVQLWVSERPSYNYATNQCVGGK;AAVQLWVSERPSYNYATNQCVGGKK;AGDCNLIHSGAGENLAK;AQVGVGPMSWDANLASR;CRHYTQVVWR;HYTQVVWR;PSYNYATNQCVGGK	Color2 [A=255, R=169, G=169, B=169]	1	4								1895	2	8	5	43.4	17.52	159	0	237.59	28000000000	8	1470000000	76448000	105690000	155680000	87538000	103710000	144450000	282530000	245800000	271190000	1.07065	0.186058	0.277939	1.25188	29.5534	29.5445	29.8161	29.4221	29.195	29.463	30.1293	30.1697	30.3827
	A0A3Q7ITD1;Q43497	0.274917	1.53531	A0A3Q7ITD1;Q43497	tr|A0A3Q7ITD1|A0A3Q7ITD1_SOLLC Pyr_redox_2 domain-containing protein OS=Solanum lycopersicum OX=4081 GN=101264360 PE=4 SV=1;sp|Q43497|MDAR_SOLLC Monodehydroascorbate reductase OS=Solanum lycopersicum OX=4081 GN=AFRR PE=1 SV=1	AIFASEQGK;EAVAPYERPALSK;EIDDADQLVEALK;EIDDADQLVEALKAK;FGQYWIKDGK;GTVAVGFDTHPNGEVK;IVGAFLESGSPEENK;IVGAFLESGSPEENKAIAK;LFTEGIAAFYEGYYK;LSDFGVQGADSK;QGVKPGELAIISK;QLPEWYAEKGISLILSTEIVKADLASK;SVDEYDYLPYFYSR;TLVSAAGESFK;TLVSAAGESFKYQTLVIATGSTVLK;VLEADIVVVGVGARPLTTLFK;VQPPATLDQLAQEGISFASKI	Color2 [A=255, R=169, G=169, B=169]	1	4								1636	2	17	17	53.1	47.021	433	0	48.955	625310000	27	11715000	1289800	536210	1210600	559020	1738000	1484800	1424800	1377400	2094600	1.53531	0.118787	0.274917	1.50556	22.9642	22.7334	22.8609	22.4809	22.6328	22.6201	22.5238	22.3543	22.6611
	A0A3Q7EPW1;Q6DUX3;A0A3Q7ENN4	0.274868	1.74215	A0A3Q7EPW1;Q6DUX3;A0A3Q7ENN4	tr|A0A3Q7EPW1|A0A3Q7EPW1_SOLLC TCTP domain-containing protein OS=Solanum lycopersicum OX=4081 GN=543941 PE=3 SV=1;sp|Q6DUX3|TCTP_SOLLC Translationally-controlled tumor protein homolog OS=Solanum lycopersicum OX=4081 GN=TCTP PE=2 SV=1;tr|A0A3Q7ENN4|A0A3Q7EN	EGSADPTFLYIAPGLK;EVENGVLWEVQGK;LEGETQEAFKK;LQEQPAFDKK;NIEAATKFLLQK;NLTPKLEGETQEAFKK;QFVTFMKR;VVDIVDTFR	Color2 [A=255, R=169, G=169, B=169]	1	4								151	3	8	8	50	18.912	168	0	36.695	2510000000	9	201920000	10815000	18168000	24921000	20423000	29435000	27572000	29115000	14203000	27264000	1.74215	0.101177	0.274868	1.6059	25.9528	26.1193	26.0256	25.7922	25.6548	25.826	25.6794	25.6967	25.6947
	A0A3Q7FLA3	0.274494	0.828263	A0A3Q7FLA3	tr|A0A3Q7FLA3|A0A3Q7FLA3_SOLLC Glutamine amidotransferase type-2 domain-containing protein OS=Solanum lycopersicum OX=4081 GN=101246028 PE=4 SV=1	ASDSANLDSTAELLIR;DREDEIRPFGNPK;ETHEAIAIAMNR;FCTGGMSLGAISR;FGVTPTFLANADQLEIK;FLGHNGEINTIQGNLNWMQSR;FYYDLQNELYTSPLAIYHR;GLQNGDTATSAIK;GMLAQLGYEKLDDIIGR;GNADIIQISGHDGGTGASPVSSIK;HLDLSYILSNVGLPEWSSSMIR;ICHTNNCPVGVASQR;ISDAIENEKVVNK;KVISNIFNNEGLEVLGWR;LENYGFLQFR;LIGEANDYVGK;LVAEAGIGTVASGVAK;NGSQLLVLSDRSDELEATRPAIPILLAVGAVHQHLIQNGLR;NLIEAHVEK;NLIEAHVEKTGSTK;NQEVHSNGPVLDDVLLADPK;NSKPGVPLISPPPHHDIYSIEDLAQLIYDLHQVNPR;NVAAGMTGGLAYILDEDETFVPKVNK;QGGEYHGNNPEMSK;QKSESAYSVYQQHLANRPVNVLR;RLENYGFLQFR;SESAYSVYQQHLANRPVNVLR;SLDKLCEAADEAVR;SLKPMNFFSTTVMDGETILR;SLKPMNFFSTTVMDGETILRR;TDILRPR;TVEIYNIDR;VALSNPYGEWIKENLR;VISNIFNNEGLEVLGWR;VVAPVGQTQLK;WKPLTDVIDGYSPTLPHLK	Color2 [A=255, R=169, G=169, B=169]	1	4								454	1	36	36	33.4	177.09	1621	0	153.15	2112200000	79	10633000	1200700	1006600	1385700	844010	1840800	1299500	1215900	619460	1220700	0.828263	0.253619	0.274494	1.08229	24.1525	24.0338	23.9804	23.536	24.0378	23.7695	23.4748	23.4113	23.5098
	A0A3Q7GZI4;K4C998;A0A3Q7J977	0.273263	0.774847	A0A3Q7GZI4;K4C998;A0A3Q7J977	tr|A0A3Q7GZI4|A0A3Q7GZI4_SOLLC Uncharacterized protein OS=Solanum lycopersicum OX=4081 PE=3 SV=1;tr|K4C998|K4C998_SOLLC Ribosomal_S17_N domain-containing protein OS=Solanum lycopersicum OX=4081 GN=101266035 PE=3 SV=1;tr|A0A3Q7J977|A0A3Q7J977_SOLLC Ribosoma	AFLKQPGVFLSSK;AFLKQPGVFLSSKK;CPFTGNVSIR;EATEGTYIDK;EATEGTYIDKK;EGDHVTIGQCRPLSK;HSNIPAHISPCFR;NYLHYVK;NYLHYVKK;NYLHYVKKYQR;QPGVFLSSK;RNYLHYVKK;SIGLGFKTPR;VIPAGSGGVGK;VKEGDHVTIGQCRPLSK	Color2 [A=255, R=169, G=169, B=169]	1	4								936	3	15	15	15.6	70.025	628	0	121.53	12700000000	35	160830000	15932000	15093000	19415000	19555000	17272000	15636000	23661000	16212000	18050000	0.774847	0.278323	0.273263	1.04099	27.4246	27.3825	27.3787	27.4177	26.8602	27.0882	26.9736	26.8803	26.7659
	P46291;A0A3Q7IQP2	0.272786	0.895777	P46291;A0A3Q7IQP2;A0A3Q7FKJ1	sp|P46291|RL38_SOLLC 60S ribosomal protein L38 OS=Solanum lycopersicum OX=4081 GN=RPL38 PE=3 SV=1;tr|A0A3Q7IQP2|A0A3Q7IQP2_SOLLC Uncharacterized protein OS=Solanum lycopersicum OX=4081 PE=3 SV=1	DFLLTAR;PKQIHEIKDFLLTAR;QIHEIKDFLLTAR;QSLPPGLSVQDL;YLYTLCVSDFEK	Color2 [A=255, R=169, G=169, B=169]	1	4								2025	3	5	5	56.5	8.0836	69	0	80.214	4299200000	3	230010000	27728000	18962000	17088000	26544000	19880000	16866000	45922000	15739000	41281000	0.895777	0.233435	0.272786	1.12721	26.9943	26.7371	26.8565	26.8124	26.3962	26.561	27.0579	26.6249	26.7975
	A0A3Q7H4F2;A0A3Q7H4V9	0.27064	0.618082	A0A3Q7H4F2;A0A3Q7H4V9;A0A3Q7I672	tr|A0A3Q7H4F2|A0A3Q7H4F2_SOLLC AAA domain-containing protein OS=Solanum lycopersicum OX=4081 PE=3 SV=1;tr|A0A3Q7H4V9|A0A3Q7H4V9_SOLLC AAA domain-containing protein OS=Solanum lycopersicum OX=4081 PE=3 SV=1	AVAHHTTAAFIR;EAVELPLTHHELYK;ELLKPSASVALHR;ENAPAIIFIDEVDAIATAR;FDAQTGADREVQR;GVLLYGPPGTGK;ILMELLNQMDGFDQTVNVK;LAKENAPAIIFIDEVDAIATAR;QLEFIEIQEEYVKDELK;YLGEGPR	Color2 [A=255, R=169, G=169, B=169]	1	4								1002	3	10	9	31.5	46.298	410	0	23.1	307220000	23	3586900	435610	160620	450430	113570	906660	268120	266430	467000	518430	0.618082	0.361882	0.27064	0.912043	22.9049	23.4009	23.2297	22.7031	23.1558	22.8646	22.9552	22.6277	23.0064
	B1Q3F1	0.270245	1.84963	B1Q3F1;A0A3Q7GNJ6;B1Q3F2;P54767;B1Q3F0	tr|B1Q3F1|B1Q3F1_SOLLC Glutamate decarboxylase OS=Solanum lycopersicum OX=4081 GN=LeGAD2 PE=2 SV=1	AVEMVDENTICVAAILGSTLNGEFEDVKK;DNSKHDEFEISETLR;DNSKHDEFEISETLRR;EAAYQIINDELMLDGNPR;EVGVPLVAFSLK;FGWIVPAYTMPPDAQHITVLR;FKMPENSIPK;FKMPENSIPKEAAYQIINDELMLDGNPR;GSSQVIAQYYQLIR;HDEFEISETLRR;KLNDLLIEK;LAVAEEAAAANGIDSVAHHK;LGYEGYK;LGYEGYKNVMENCQENAR;LNDLLIEK;LTDGYYVMSPEK;LVMDIVK;LVMDIVKVLHELDMLPAR;NVMENCQENAR;NYVDMDEYPVTTELQNR;TGRFEIVSK;VLHELDMLPAR;VLREGLEK;VVIREDFSR;YFEVELK	Color2 [A=255, R=169, G=169, B=169]	1	4								1902	5	25	22	48.9	56.957	503	0	181.53	2977700000	24	90730000	9295300	8493300	10350000	6976300	13732000	10909000	10650000	9215000	11110000	1.84963	0.0973829	0.270245	1.63832	24.5284	24.4991	24.4835	24.1078	24.2786	24.3138	24.0234	24.1794	24.1972
	A0A3Q7FVJ9	0.268798	0.844593	A0A3Q7FVJ9	tr|A0A3Q7FVJ9|A0A3Q7FVJ9_SOLLC Ribosomal_L28e domain-containing protein OS=Solanum lycopersicum OX=4081 GN=101247801 PE=4 SV=1	AVTNQVGDNYYR;AVTNQVGDNYYRPDLK;AVTNQVGDNYYRPDLKK;DKSVLLATSK;EFGNGTAGVVFSK;EFGNGTAGVVFSKEPNNLYNLHSYK;EPNNLYNLHSYK;KNNSFLVK;KTVTIQPDGK;NNSFLVK;NNSFLVKEFGNGTAGVVFSK;NNSFLVKEFGNGTAGVVFSKEPNNLYNLHSYK;SVLLATSK;TTVPGQLVWEIVK;TTVPGQLVWEIVKK;TTVPGQLVWEIVKKNNSFLVK;TVTIQPDGK;TVTIQPDGKDK;TVTIQPDGKDKSVLLATSK	Color2 [A=255, R=169, G=169, B=169]	1	4								572	1	19	9	58	15.943	143	0	323.31	195000000000	8	11300000000	939120000	990730000	1342800000	1188900000	1326500000	1261600000	1700000000	1252400000	1338300000	0.844593	0.252147	0.268798	1.0849	31.3164	31.3458	31.4747	31.3236	30.8477	31.1591	31.3626	31.0958	30.8874
	A0A3Q7JEJ5	0.268328	0.606494	A0A3Q7JEJ5	tr|A0A3Q7JEJ5|A0A3Q7JEJ5_SOLLC 40S ribosomal protein S6 OS=Solanum lycopersicum OX=4081 GN=101258840 PE=3 SV=1	FNIANPTTGCQK;GCIVSPDLSVLNLVIVK;GCIVSPDLSVLNLVIVKK;GENDLPGLTDTEKPR;IMGGCDK;IMGGCDKQGFPMK;ISQEVSGDALGEEFK;ISQEVSGDALGEEFKGYVFK;KGENDLPGLTDTEKPR;KLEIDDDQK;KLEIDDDQKLR;KLFNLGK;KLFNLGKDDDVR;KYVNTYR;LEIDDDQK;LEIDDDQKLR;LFNLGKDDDVR;LFNLGKDDDVRK;LSAASKPSIAA;LVTPLTLQR;LVTPLTLQRK;MKFNIANPTTGCQK;QGVLTPGR;SRLSAASKPSIAA	Color2 [A=255, R=169, G=169, B=169]	1	4								1811	1	24	6	56.6	28.305	249	0	323.31	35700000000	9	2180000000	177840000	184120000	231080000	262210000	232110000	222870000	347670000	244180000	273940000	0.606494	0.374965	0.268328	0.899479	29.1789	29.2247	29.2674	29.299	28.6178	28.9493	29.129	28.9383	28.8173
	A0A3Q7ENE0	0.267981	1.20813	A0A3Q7ENE0	tr|A0A3Q7ENE0|A0A3Q7ENE0_SOLLC Uncharacterized protein OS=Solanum lycopersicum OX=4081 GN=101264255 PE=3 SV=1	EKMVEAASDKFVVVVDDSK;KLAADKAVEYVK;LAADKAVEYVK;LGELLSSGQLTNIVGVPTSK;LQELFKEEGVDAK;RTEEQALSLNIPLSTLDDHPHIDLAIDGADEVDPNLDLVK;SGMVLGLGTGSTAAFVVAK	Color2 [A=255, R=169, G=169, B=169]	1	4								133	1	7	7	42	31.147	293	0	53.159	755800000	14	32100000	4034000	3088500	2803800	3494700	5022400	4214700	3639700	1959500	3842700	1.20813	0.167918	0.267981	1.31209	24.2771	23.9899	24.0727	23.7285	23.8809	23.9263	23.4534	23.5606	23.4095
	A0A3Q7FX42	0.266787	0.600985	A0A3Q7FX42;A0A3Q7FEM4	tr|A0A3Q7FX42|A0A3Q7FX42_SOLLC Ribosome biogenesis protein WDR12 homolog OS=Solanum lycopersicum OX=4081 PE=3 SV=1	LGLSSIVNNLLK;VAQNGADQIVATASKDR;VMLWDLR	Color2 [A=255, R=169, G=169, B=169]	1	4								596	2	3	3	2.2	178.9	1617	0	4.878	113310000	78	491880	31439	39774	79128	25837	22756	62187	47590	91112	92062	0.600985	0.380775	0.266787	0.893001	22.7603	22.3226	22.7905	22.4775	22.0999	22.4957	22.432	22.8752	22.5345
	CON__sp|P00760|TRY1_BOVIN	0.266457	0.939143	CON__sp|P00760|TRY1_BOVIN;CON__sp|P00761|TRYP_PIG		APILSDSSCK;CLKAPILSDSSCK;DSCQGDSGGPVVCSGK;DSCQGDSGGPVVCSGKLQGIVSWGSGCAQK;LGEDNINVVEGNEQFISASK;LGEDNINVVEGNEQFISASKSIVHPSYNSNTLNNDIMLIK;LKSAASLNSR;LQGIVSWGSGCAQK;LQGIVSWGSGCAQKNKPGVYTK;NKPGVYTK;NKPGVYTKVCNYVSWIK;SAASLNSR;SAYPGQITSNMFCAGYLEGGK;SAYPGQITSNMFCAGYLEGGKDSCQGDSGGPVVCSGK;SIVHPSYNSNTLNNDIMLIK;SIVHPSYNSNTLNNDIMLIKLK;SIVHPSYNSNTLNNDIMLIKLKSAASLNSR;SSGTSYPDVLK;VASISLPTSCASAGTQCLISGWGNTK;VASISLPTSCASAGTQCLISGWGNTKSSGTSYPDVLK;VCNYVSWIK;VCNYVSWIKQTIASN	Color2 [A=255, R=169, G=169, B=169]	1	4				+				1907	2	22	22	70.7	25.785	246	0	323.31	647000000000	11	30500000000	3140000000	3121600000	3990000000	3343900000	3918700000	3797600000	2985700000	2929700000	3304900000	0.939143	0.225086	0.266457	1.14512	33.5641	33.3436	33.4943	33.3828	32.9862	33.2336	32.6602	32.7496	32.8023
	A0A3Q7H233;A0A3Q7HXY7	0.263301	0.708239	A0A3Q7H233;A0A3Q7HXY7	tr|A0A3Q7H233|A0A3Q7H233_SOLLC Ribosomal_L16 domain-containing protein OS=Solanum lycopersicum OX=4081 PE=4 SV=1;tr|A0A3Q7HXY7|A0A3Q7HXY7_SOLLC Ribosomal_L16 domain-containing protein OS=Solanum lycopersicum OX=4081 GN=101263720 PE=4 SV=1	DGNSNHAQEALR;ENVSSEALEAAR;GAFGKPQGVCAR;GVDEFPFCVHLVSWEKENVSSEALEAAR;IACNKYMTK;ILPDGVNAK;IYDVGMK;IYDVGMKK;KGVDEFPFCVHLVSWEKENVSSEALEAAR;KWGFTKFSR;MLSCAGADR;MLSCAGADRLQTGMR;QKIIVSR;SAGKDAFHLR;TDYLKYKSENR;VAIGQVLLSVR;VHPFHVLR;VRVHPFHVLR	Color2 [A=255, R=169, G=169, B=169]	1	4								977	2	18	2	69.4	24.776	219	0	213.43	15100000000	10	998120000	93463000	87279000	93251000	114810000	111930000	93922000	151900000	115350000	136210000	0.708239	0.319671	0.263301	0.976163	27.9346	27.9187	27.9093	27.9642	27.3787	27.6297	27.857	27.5879	27.5787
	A0A3Q7HQA3	0.262767	1.30831	A0A3Q7HQA3	tr|A0A3Q7HQA3|A0A3Q7HQA3_SOLLC Glycine cleavage system P protein OS=Solanum lycopersicum OX=4081 GN=101260070 PE=3 SV=1	AAEAHKDNLSALMVTYPSTHGVYEEGIDEICK;AIADVATKNDINVR;ETPFLTHQIFNSYHTEHELLR;EYAAYPAPWLR;FDGGLTESQMIEHMQK;FGVPMGYGGPHAAFLATSQEYKR;GAPHPPSMLMADAWTK;GAPHPPSMLMADAWTKPYSR;GFKNTAGIEPEDVAKR;GNINIEELR;GNINIEELRK;GNVDINNNVLK;GVNGTCAHEFIIDLR;IAILSANYMAK;IIGLSVDSTGKPALR;IIHDNGGQVYMDGANMNAQVGLTSPGFIGADVCHLNLHK;IVAVGTDAK;KAAEAHKDNLSALMVTYPSTHGVYEEGIDEICK;LGTVEVQDLPFFDTVK;LGTVEVQDLPFFDTVKVK;MAEFCGFQSLDALIDATVPQSIR;NLLENPAWYTQYTPYQAEISQGR;NTAGIEPEDVAKR;SYIGMGYYNTYVPPVILR;TFCIPHGGGGPGMGPIGVK;TFCIPHGGGGPGMGPIGVKK;TFLIANNCHPQTIEICK;TRADGFDLK;VDNVYGDR;VFALGKPVPFTAQSIAQEVENLIPSGLTR;VHGLAGTFSAGLKK;VVMASDLLALTMLKPPGELGADIVVGSAQR	Color2 [A=255, R=169, G=169, B=169]	1	4								1215	1	32	32	45.6	113.07	1036	0	176.18	3554900000	48	32405000	3421600	3563400	4843300	3617400	5900800	4083700	2423500	2014500	2536900	1.30831	0.156401	0.262767	1.35387	25.8469	25.7797	25.8246	25.413	25.727	25.5229	25.3173	25.3234	25.2402
	A0A3Q7I9N3	0.262566	1.01624	A0A3Q7I9N3;A0A3Q7FX71	tr|A0A3Q7I9N3|A0A3Q7I9N3_SOLLC Uncharacterized protein OS=Solanum lycopersicum OX=4081 GN=101248407 PE=3 SV=1	AFSNMLNLGNLAEEVQIAYR;AFSNMLNLGNLAEEVQIAYRR;AGMSYFHETIWK;AIPWIFAWTQTR;ALLDEMSVVATK;ALLDEMSVVATKEYR;AQEELVK;DAKHYIEFWK;DFSDEASALTESDIEETFKK;DITPDDKQELDEALQR;DLLEGDPYLR;DMYNGWPFFR;DRLYNTQER;DVCLLAR;EIQAAFRTDEIR;EIQAAFRTDEIRR;EWSEEKRQEWLLSELSGK;FLDILQDLHGEDIR;FTAATLEHGMNPPVAPNPEWR;GFLLQVAGHKDLLEGDPYLR;GGGPTHLAILSQPPDTIHGSLR;HDPHKLEELGSMLTSLDAGDSIVVTK;HTDVLDVITR;HVGVGSYK;HVGVGSYKEWSEEK;HYIEFWK;HYIEFWKK;INGKQEVMIGYSDSGKDAGR;IRDCMTQLYAK;IRDPNYNVK;LATPELEYGR;LDIRQESDRHTDVLDVITR;LFSIDWYR;LLAPAKVSEDDKLVEYDALLLDR;LLVSEDLWPLGER;LNPTSEYAPGLEDTLILTMK;LRDSYITTLNVSQAYTLKR;LSAAWQLYK;LTMFHGR;LVGQLNKSPQEVFDALKNQTVDLVLTAHPTQSVR;LYNTQER;MASIDAQLR;MNIGSRPAK;NIGINER;NIGINERVPYNAPLIQFSSWMGGDRDGNPR;NQTVDLVLTAHPTQSVR;NQTVDLVLTAHPTQSVRR;QESDRHTDVLDVITR;QEVMIGYSDSGKDAGR;QVSTFGLSLVR;RPLFGPDLPK;RQEWLLSELSGK;RTPPTPQDEMR;SLVFQDPR;SPQEVFDALK;SPQEVFDALKNQTVDLVLTAHPTQSVR;SPQEVFDALKNQTVDLVLTAHPTQSVRR;TPPTPQDEMR;VAKEFGVK;VPYNAPLIQFSSWMGGDRDGNPR;VSEDDKLVEYDALLLDR;VTLDLLEMVFAK;VTPEVTR;VTVQGEVIEQSFGEEHLCFR;VVPLFEKLADLESAPASVAR	Color2 [A=255, R=169, G=169, B=169]	1	4								1445	2	65	39	66.3	109.95	964	0	323.31	9064300000	60	78872000	10727000	11394000	11045000	8137600	16898000	12433000	3665700	2047200	2524600	1.01624	0.208548	0.262566	1.18664	25.5464	25.5901	25.4592	25.0423	25.4149	25.3508	23.6868	23.47	23.5807
	A0A3Q7G720	0.262319	1.42926	A0A3Q7G720	tr|A0A3Q7G720|A0A3Q7G720_SOLLC FBPase domain-containing protein OS=Solanum lycopersicum OX=4081 PE=3 SV=1	ALDLVPEKIHER;FVCTAVNK;FVLNEQTK;FVLNEQTKHPESR;GDFSILLSHIVLGCK;IYSVNEGNAK;KLDVLSNEVFIK;LLGLAGETNVQGEDQK;NWDGPTSK;SPIFLGSYDDVEEIKNLYAAEEQN;TCILVSEEDEEATFVEPANR;TDLMTITR;TLLYGGIFLYPGDKK;YIGSMVADVHR	Color2 [A=255, R=169, G=169, B=169]	1	4								686	1	14	7	47.9	39.036	359	0	130.6	2812900000	20	80961000	6726900	5096200	10209000	7088100	11515000	9168400	12656000	8607800	9894600	1.42926	0.138304	0.262319	1.41497	25.17	25.2775	25.3344	24.8941	25.1326	24.9683	25.0544	24.9214	24.9196
	A0A3Q7FTM5;A0A3Q7FU74	0.262315	0.849422	A0A3Q7FTM5;A0A3Q7FU74	tr|A0A3Q7FTM5|A0A3Q7FTM5_SOLLC Uncharacterized protein OS=Solanum lycopersicum OX=4081 PE=4 SV=1;tr|A0A3Q7FU74|A0A3Q7FU74_SOLLC Ribonuclease OS=Solanum lycopersicum OX=4081 PE=4 SV=1	AIHDQNFTGK;AMIVNAPR;APGASEASIR;DFLPFLQR;GGVDEPFAWQSR;IVLEGVDKYSNLIGSVYYPDGESAKDLGLELIENGYAK;IWTNYVAPATNSK;KVGMADGPAAPTSGADSR;LASSAASVTEVAPDPYGR;LIEAFVEQVR;LIEAFVEQVRDGSTLR;LSELLLSGPK;MSAVVEYVLSGHR;QVHVSMEYSR;RGGVDEPFAWQSR;SITLGSLMAPR;SNYYDALLSAESR;WSRAPGASEASIR;YVDWSANMLEVEAK	Color2 [A=255, R=169, G=169, B=169]	1	4								535	2	19	19	13.6	183.13	1659	0	48.905	699990000	94	5206300	365260	332370	613900	213310	418680	586060	853620	823120	999990	0.849422	0.256774	0.262315	1.07752	22.7584	22.699	22.8169	22.2851	22.4431	22.7591	22.835	22.9932	22.9392
	A0A3Q7JAE3	0.26177	0.686221	A0A3Q7JAE3	tr|A0A3Q7JAE3|A0A3Q7JAE3_SOLLC FBPase domain-containing protein OS=Solanum lycopersicum OX=4081 GN=101262700 PE=3 SV=1	APIFLGSYDDVEEIKR;FVCTAVNK;GVNGFTLDPSLGEFILTHPDIK;IYSVNEGNAK;KLDVLSNEVFIK;LLGLAGETNVQGEDQK;MDHAADAHR;MDHAADAHRTDLMTITR;NWDGPTSK;TDLMTITR;YIGSMVADVHR	Color2 [A=255, R=169, G=169, B=169]	1	4								1773	1	11	4	35.3	37.279	340	0	15.026	499890000	22	14221000	1716800	2004300	1812900	1266100	2614600	1988300	2602400	646590	215770	0.686221	0.33236	0.26177	0.956946	24.7613	25.0206	24.832	24.4009	24.9132	24.5145	24.8255	20.4633	25.052
	A0A3Q7HM51	0.261253	0.261566	A0A3Q7HM51	tr|A0A3Q7HM51|A0A3Q7HM51_SOLLC PKS_KS domain-containing protein OS=Solanum lycopersicum OX=4081 GN=101264039 PE=3 SV=1	AGVLVGTGMGGLTVFSDGVQALIEK;ALENADLGSDRDK;ALENADLGSDRDKK;LDDCLRYCIVAGKK;SMIGHCLGAAGGLEAIATVK	Color2 [A=255, R=169, G=169, B=169]	1	4								1190	1	5	5	15.6	50.018	468	0	17.653	146200000	17	2114900	119970	102700	165300	222790	293440	1233000	362660	357600	490470	0.261566	0.690884	0.261253	0.524426	22.5753	22.0217	22.6609	21.4827	22.3812	22.6103	22.8665	23.0596	23.1196
	A0A3Q7EZY3	0.259874	0.392816	A0A3Q7EZY3	tr|A0A3Q7EZY3|A0A3Q7EZY3_SOLLC KOW domain-containing protein OS=Solanum lycopersicum OX=4081 GN=101246988 PE=3 SV=1	AHFTAPSSAR;DDEVQVVR;DGKVVQVYR;DGKVVQVYRK;EKVNGSTVNVGIHPSK;EKVNGSTVNVGIHPSKVVVTK;FTSEDIMQKID;ILMSAPLSSELR;KDDEVQVVR;KKWVIHIER;KWVIHIER;RILMSAPLSSELR;SMPVRKDDEVQVVR;VNGSTVNVGIHPSK;VNGSTVNVGIHPSKVVVTK;VVQVYRK;WVIHIER	Color2 [A=255, R=169, G=169, B=169]	1	4								255	1	17	8	59.6	16.777	146	0	68.238	13300000000	6	1160000000	90306000	79170000	130770000	148940000	116440000	123220000	165410000	149390000	152380000	0.392816	0.55227	0.259874	0.685214	28.672	28.5411	28.6095	28.8715	27.9312	28.2404	28.3813	28.4763	28.3734
	A0A3Q7FNI9	0.256547	0.816752	A0A3Q7FNI9	tr|A0A3Q7FNI9|A0A3Q7FNI9_SOLLC Cytochrome b561 domain-containing protein OS=Solanum lycopersicum OX=4081 PE=3 SV=1	AKSKFWYFLR;ALPTETDEHPK;ALPTETDEHPKIYR;DTTLNGGVEQMYTEMASR;EYRDTTLNGGVEQMYTEMASR;FHQYQVVGR;FPLVFKK;HHCIQIIK;IKFPLVFK;IKFPLVFKK;KSNGQMLAINEIFEK;KSNGQMLAINEIFEKNPTTIK;LWATNEVR;MKLWATNEVR;NYGIWLR;QFHDSKIKFPLVFK;SKFWYFLR;SKFWYFLRK;SNGQMLAINEIFEK;SNGQMLAINEIFEKNPTTIK;SNGQMLAINEIFEKNPTTIKNYGIWLR;TGYHNMYK;TGYHNMYKEYR;TGYHNMYKEYRDTTLNGGVEQMYTEMASR;VRHHCIQIIK;VTYKFHQYQVVGR	Color2 [A=255, R=169, G=169, B=169]	1	4								484	1	26	3	43.5	69.463	589	0	112.68	6550100000	25	24425000	2114900	1729700	3617500	3098900	2620800	563130	3623100	3246300	3810700	0.816752	0.275736	0.256547	1.0453	27.5076	27.6388	27.6449	27.6167	27.1863	27.2187	27.3579	27.2913	27.3125
	A0A3Q7FYW1	0.255747	0.0659678	A0A3Q7FYW1	tr|A0A3Q7FYW1|A0A3Q7FYW1_SOLLC Uncharacterized protein OS=Solanum lycopersicum OX=4081 GN=101256669 PE=3 SV=1	AQLPETTK;EKKLEDNDFTGGVFEGK;KLEDNDFTGGVFEGK;NLVMVLK	Color2 [A=255, R=169, G=169, B=169]	1	4								618	1	4	4	14	25.604	229	0	13.213	112920000	13	6930900	546800	261970	326620	933660	555430	453670	2723200	435490	694110	0.0659678	0.916691	0.255747	0.176251	22.3928	20.1448	20.4845	22.8223	18.8265	20.6061	22.7513	21.6597	19.2735
	A0A3Q7JBQ5	0.253642	0.565498	A0A3Q7JBQ5	tr|A0A3Q7JBQ5|A0A3Q7JBQ5_SOLLC Uncharacterized protein OS=Solanum lycopersicum OX=4081 PE=4 SV=1	AADLVEWAAIR;GKQFLIVGTK;NKAADLVEWAAIR;QFLIVGTK	Color2 [A=255, R=169, G=169, B=169]	1	4								1784	1	4	2	25.3	10.627	91	0	18.423	1274500000	5	229870000	19148000	19193000	28897000	19026000	33726000	25870000	34878000	26085000	23048000	0.565498	0.413218	0.253642	0.847619	26.102	26.0101	26.4442	26.2302	25.7868	25.7785	26.3245	26.0414	25.891
	A0A3Q7H4R1	0.253535	0.89186	A0A3Q7H4R1	tr|A0A3Q7H4R1|A0A3Q7H4R1_SOLLC Uncharacterized protein OS=Solanum lycopersicum OX=4081 GN=101249376 PE=4 SV=1	IVDIVALK;LRGQSWVVFSEVTSASNAVR	Color2 [A=255, R=169, G=169, B=169]	1	4								1006	1	2	2	12	26.22	233	0	5.1696	59337000	10	2473600	487760	369670	475580	306800	486520	347300	483030	0	432400	0.89186	0.248737	0.253535	1.09038	21.8887	21.8522	22.109	21.4896	21.7635	21.8361	19.4185	20.6298	20.9855
	A0A3Q7GYY4	0.253106	0.411039	A0A3Q7GYY4	tr|A0A3Q7GYY4|A0A3Q7GYY4_SOLLC PsbP domain-containing protein OS=Solanum lycopersicum OX=4081 GN=101248113 PE=4 SV=1	GNTVVLCVVSANDKQWASSQK;VQVVASPLIR;YVLETPYALTGSHNLAK	Color2 [A=255, R=169, G=169, B=169]	1	4								928	1	3	3	19.2	27.296	250	0	6.9928	206930000	15	9106000	1038800	826020	980610	572730	1456300	1355400	1037600	759030	1079500	0.411039	0.543208	0.253106	0.699906	23.6686	23.4478	23.2277	22.7394	23.3898	23.4556	23.0813	18.9102	23.076
	A0A3Q7IJ97;A0A3Q7HMR2	0.252856	1.82679	A0A3Q7IJ97;A0A3Q7HMR2	tr|A0A3Q7IJ97|A0A3Q7IJ97_SOLLC Tr-type G domain-containing protein OS=Solanum lycopersicum OX=4081 PE=4 SV=1;tr|A0A3Q7HMR2|A0A3Q7HMR2_SOLLC Tr-type G domain-containing protein OS=Solanum lycopersicum OX=4081 PE=4 SV=1	AYLPVVESFGFSGTLR;DLQDDFMGGAEIIKSDPVVSFR;EGALAEENMR;GGGQVIPTAR;GHVFEEMQRPGTPLYNIK;GLKDQMTPLSEFEDKL;GVQYLNEIKDSVVAGFQWASK;ILAEEFGWDKDLAK;ILAEEFGWDKDLAKK;IRPVLTVNK;LLEPVYLVEIQAPEQALGGIYSVLNQK;LLEPVYLVEIQAPEQALGGIYSVLNQKR;LWGENFFDPATK;LWGENFFDPATKK;LYMEARPMEEGLAEAIDEGR;MYASKFGVDESK;NATLTNEKEVDAHPIR;NCDPEGPLMLYVSK;NGNEYLINLIDSPGHVDFSSEVTAALR;NMSVIAHVDHGK;NMSVIAHVDHGKSTLTDSLVAAAGIIAQEVAGDVR;PMEEGLAEAIDEGR;RGHVFEEMQRPGTPLYNIK;RQETVEDVPCGNTVAMVGLDQFITK;RVIYASQLTAKPR;SDEKDLMGK;SDPVVSFR;SKILAEEFGWDKDLAK;STGISLYYEMTDDSLR;STLTDSLVAAAGIIAQEVAGDVR;TVIWMGK;TVIWMGKR;VIENANVIMATYEDPLLGDVQVYPEK;VIYASQLTAKPR;VKFTAEELR;VKFTAEELRR;VMQTWLPASTALLEMMIYHLPSPSTAQK;YRVENLYEGPLDDAYANAIR	Color2 [A=255, R=169, G=169, B=169]	1	4								1193	2	38	38	54.3	94.118	843	0	323.31	8504700000	44	64835000	5635900	6255800	6878500	4900600	9194600	7991900	7522700	6644600	9810400	1.82679	0.108185	0.252856	1.56343	26.7196	26.837	26.6687	26.425	26.5512	26.4905	26.5106	26.4422	26.6566
	A0A3Q7HH10	0.250494	0.394149	A0A3Q7HH10	tr|A0A3Q7HH10|A0A3Q7HH10_SOLLC Transket_pyr domain-containing protein OS=Solanum lycopersicum OX=4081 PE=4 SV=1	AADLGVESIVIGMPHR;FLQMSDDNPFVIPEMEPTLRK;LIKDQNDHSDLEEGIRR;LMWSTQFENFLATK;LSGQDVER;SNLSEFDDVQGHPGFDKQGTR;SSQYCTDVAK	Color2 [A=255, R=169, G=169, B=169]	1	4								1133	1	7	3	12.6	95.855	846	0	14.715	192670000	39	1761900	127870	57325	503940	54087	276200	49566	70386	142470	480020	0.394149	0.556569	0.250494	0.679951	22.6077	22.4505	23.0558	22.1704	22.835	22.3571	22.2501	19.5755	21.8909
	A0A3Q7JA54	0.250451	0.782247	A0A3Q7JA54	tr|A0A3Q7JA54|A0A3Q7JA54_SOLLC Ribosomal_L28e domain-containing protein OS=Solanum lycopersicum OX=4081 PE=4 SV=1	AVTNQVADNYYRPDLK;AVTNQVADNYYRPDLKK;DQSVLLATTK;EFGNGSAGVVFSK;EFGNGSAGVVFSKEPNNLCNLHSYK;EPNNLCNLHSYK;KNNAFLVK;KQNKPSTLLNK;KTVTIQVGGK;KTVTIQVGGKDQSVLLATTK;NNAFLVK;NNAFLVKEFGNGSAGVVFSK;QNKPSTLLNK;TTVPGQLVWEIVK;TTVPGQLVWEIVKK;TVTIQVGGK;TVTIQVGGKDQSVLLATTK	Color2 [A=255, R=169, G=169, B=169]	1	4								1768	1	17	15	65.7	15.814	143	0	323.31	41600000000	9	1740500000	191010000	146490000	239010000	191870000	220590000	187870000	224100000	162250000	177350000	0.782247	0.293796	0.250451	1.01127	29.5264	29.306	29.5603	29.3683	28.9679	29.3051	29.4521	29.3234	29.1407
	A0A3Q7ENN1	0.248657	0.228968	A0A3Q7ENN1	tr|A0A3Q7ENN1|A0A3Q7ENN1_SOLLC Calreticulin OS=Solanum lycopersicum OX=4081 PE=3 SV=1	APMIDNPDFKDDPDLYVFPK;FYAISAEFPEFSNK;FYAISAEFPEFSNKGK;GIQTSEDYR;HEQKLDCGGGYMK;KFGGDTPYSIMFGPDICGYSTK;LDCGGGYMK;LLSGDVDQK;NLVFQFSVK;SGTLFDNVVICDDPEFAK;SIAEETWGK;YVGVELWQVK	Color2 [A=255, R=169, G=169, B=169]	1	4								140	1	12	12	34.6	44.664	390	0	29.647	488090000	23	16975000	97254	146540	3219100	277250	321230	390040	3716900	2529400	6277800	0.228968	0.727713	0.248657	0.473275	22.2464	21.5554	22.5205	21.2552	22.0111	22.31	25.1799	24.7377	24.8969
	A0A3Q7J5S1;A0A3Q7J265	0.247615	0.25577	A0A3Q7J5S1;A0A3Q7J265	tr|A0A3Q7J5S1|A0A3Q7J5S1_SOLLC Histone H2A OS=Solanum lycopersicum OX=4081 PE=3 SV=1;tr|A0A3Q7J265|A0A3Q7J265_SOLLC Histone H2A OS=Solanum lycopersicum OX=4081 GN=101262690 PE=3 SV=1	AGLQFPVGR;HIQLAVR;HIQLAVRNDEELSK;HIQLAVRNDEELSKLLGDVTIANGGVMPNIHNLLLPK;LLGDVTIANGGVMPNIHNLLLPK;NDEELSKLLGDVTIANGGVMPNIHNLLLPK;SSKAGLQFPVGR	Color2 [A=255, R=169, G=169, B=169]	1	4								1708	2	7	3	41.2	12.456	119	0	323.31	6264600000	6	25656000	2258000	3714300	3625300	2649200	61429000	2112200	3217800	5135900	2942900	0.25577	0.700157	0.247615	0.510782	26.2763	27.0835	27.1485	27.0283	26.6196	26.1176	26.9774	26.9223	26.5951
	A0A3Q7JAQ4	0.245883	0.66671	A0A3Q7JAQ4	tr|A0A3Q7JAQ4|A0A3Q7JAQ4_SOLLC Uncharacterized protein OS=Solanum lycopersicum OX=4081 PE=4 SV=1	GVSVPALDKDILWEFQPK;ITYIAPAGQYSLNDTVLELEFQGVKK;KIGEGDLLTGGDLYATVFENSLMEHR;LAADTPLLTGQR;QVTMLQTWPVR;SGDVYIPR;THKPLSVELGPGILGNIFDGIQRPLK	Color2 [A=255, R=169, G=169, B=169]	1	4								1775	1	7	5	45.5	29.899	279	0	19.394	311000000	17	3367000	926940	419660	681290	445780	788230	460960	417030	563690	599840	0.66671	0.357176	0.245883	0.92012	22.8853	23.0684	23.3015	22.6214	22.8786	23.0175	22.6952	22.6581	22.5949
	A0A3Q7F894;P54776	0.244822	0.644447	A0A3Q7F894;P54776;A0A3Q7HJQ8;A0A3Q7IGQ0	tr|A0A3Q7F894|A0A3Q7F894_SOLLC AAA domain-containing protein OS=Solanum lycopersicum OX=4081 PE=3 SV=1;sp|P54776|PRS6A_SOLLC 26S proteasome regulatory subunit 6A homolog OS=Solanum lycopersicum OX=4081 GN=TBP1 PE=2 SV=1	AMEVDEKPTEDYNDIGGLEK;DAFQLAK;GVLLYGPPGTGK;IIKEELQR;LAGPQLVQMFIGDGAK;LLDNEIR;RFDSEVSGDREVQR;TMLELLNQLDGFSSDDRIK;TNLELDSFKEK	Color2 [A=255, R=169, G=169, B=169]	1	4								349	4	9	8	24.9	51.728	458	0	51.831	528030000	25	9320300	523260	1361700	1558700	922320	1251800	1140400	932570	625730	1003800	0.644447	0.373645	0.244822	0.901515	23.6243	23.8925	24.0613	23.3914	23.7752	23.6771	23.6394	23.5647	23.4842
	A0A3Q7HV43	0.244095	0.412444	A0A3Q7HV43	tr|A0A3Q7HV43|A0A3Q7HV43_SOLLC Uncharacterized protein OS=Solanum lycopersicum OX=4081 PE=4 SV=1	AAQDHMKNPLVMDK;AAQDHMKNPLVMDKIQK;AAVYLEMGKYEECIKDCDTAVER;ADEAKAKGNAAFSAGNFTDAINHFTEAINLAPTNHVLYSNR;AIELDDGDISFITNR;AKGNAAFSAGNFTDAINHFTEAINLAPTNHVLYSNR;ALTEHRNPDTLK;ASRGDLTPEELKER;CIELDPTFVK;CVEQINK;DFEAAIEVFQK;DFETAIQHYTK;ELEQQEYFNPQIADEER;ELEQQEYFNPQIADEEREK;ELEQQEYFNPQIADEEREKGNQLFK;EMKYPEAVKHYTESIK;GAVQFFMK;GAVQFFMKEYEK;GDLTPEELKER;GLEIDPNNEGLK;GLEIDPNNEGLKSGLADAQSAQAR;GMQDPEIQNILTDPVMR;GNAAFSAGNFTDAINHFTEAINLAPTNHVLYSNR;GNQLFKEMK;GPAVPPSPFGDAFSGPEMWTK;GPAVPPSPFGDAFSGPEMWTKLTADASTR;GYLQQPDFVNMMK;GYLQQPDFVNMMKDIQK;IQKLINAGIVQVR;KDFETAIQHYTK;KELEQQEYFNPQIADEEREK;KGAVQFFMK;KGAVQFFMKEYEK;KGLEIDPNNEGLK;KGLEIDPNNEGLKSGLADAQSAQAR;KKDFETAIQHYTK;LAKSSKDFEAAIEVFQK;LDPQNQELLDGVK;LDPQNQELLDGVKR;LGAAHSGLHHYEDAVSAYK;LGAAHSGLHHYEDAVSAYKK;LGALPEGLK;LGALPEGLKDAEK;LGALPEGLKDAEKCIELDPTFVK;LINAGIVQVR;LSTRMPEEDDEMPEASTER;LTADASTR;MPEEDDEMPEASTER;MPEEDDEMPEASTERK;NPLVMDK;NPLVMDKIQK;NPSNLNLYLKDQR;QVLSDFQENPK;QVLSDFQENPKAAQDHMK;QVLSDFQENPKAAQDHMKNPLVMDK;RPEPEPEPEPMEVSEEEK;RPEPEPEPEPMEVSEEEKEIK;SAAYASLGK;SAAYASLGKYSDALSDAQK;SGLADAQSAQAR;SRGPAVPPSPFGDAFSGPEMWTK;SSKDFEAAIEVFQK;TVDLKPDWAK;TYQEGLKLDPQNQELLDGVK;TYQEGLKLDPQNQELLDGVKR;VMQALGVLLGVK;YSDALSDAQK;YSDALSDAQKTVDLKPDWAK	Color2 [A=255, R=169, G=169, B=169]	1	4								1277	1	68	68	83.4	65.165	579	0	323.31	98900000000	33	1588100000	185720000	166720000	222700000	142000000	368400000	251880000	87307000	71525000	91828000	0.412444	0.547149	0.244095	0.694284	30.2441	30.2701	30.1669	29.5168	30.3711	30.0609	28.2774	28.2488	28.1976
	A0A3Q7IYZ2	0.243814	1.11494	A0A3Q7IYZ2	tr|A0A3Q7IYZ2|A0A3Q7IYZ2_SOLLC RIBOSOMAL_L9 domain-containing protein OS=Solanum lycopersicum OX=4081 GN=101262888 PE=3 SV=1	AQIVTAALIK;EDISQLGK;EMKMEDEKIEAEK;ETGEYVAELK;ETGEYVAELKLHPEVTAR;GKQIFGSVTAQDLVDIIK;IFETIGAFK;IFETIGAFKVK;IILKEDISQLGK;IILKEDISQLGKK;IVNLPEIR;KGDLLDVK;KIILKEDISQLGK;LHPEVTAR;MEDEKIEAEK;NYLLPLGK;QIFGSVTAQDLVDIIK;QIFGSVTAQDLVDIIKAQIQR;VKDEAQQLAR	Color2 [A=255, R=169, G=169, B=169]	1	4								1672	1	19	19	63.5	21.624	192	0	182.85	12800000000	13	572890000	42006000	47689000	62427000	46918000	73300000	78555000	122550000	41971000	57478000	1.11494	0.201579	0.243814	1.20202	27.5989	27.7128	27.7803	27.3693	27.3614	27.6298	27.8082	27.1184	27.2464
	A0A3Q7I9U4;A0A3Q7J4F0;Q9SWF5	0.241615	0.854008	A0A3Q7I9U4;A0A3Q7J4F0;Q9SWF5;A0A3Q7JD93	tr|A0A3Q7I9U4|A0A3Q7I9U4_SOLLC Adenosylhomocysteinase OS=Solanum lycopersicum OX=4081 GN=544304 PE=3 SV=1;tr|A0A3Q7J4F0|A0A3Q7J4F0_SOLLC Adenosylhomocysteinase OS=Solanum lycopersicum OX=4081 PE=3 SV=1;sp|Q9SWF5|SAHH_SOLLC Adenosylhomocysteinase OS=Solanum	AEEEFAK;AEFGPSQPFK;AEFGPSQPFKGAK;ALDWGPGGGPDLIVDDGGDATLLIHEGVK;ALDWGPGGGPDLIVDDGGDATLLIHEGVKAEEEFAK;ATDVMIAGK;DIIMVDHMR;DIIMVDHMRKMK;DMSQADFGRLEIELAEVEMPGLMASR;DSAAVFAWK;DSAAVFAWKGETLQEYWWCTER;ERLVGVSEETTTGVKR;HLDEKVAALHLGK;HSLPDGLMR;ITIKPQTDR;ITIKPQTDRWVFPDTNSGIIVLAEGR;KVYVLPK;LEIELAEVEMPGLMASR;LVGVSEETTTGVK;LVGVSEETTTGVKR;LYQMQANGSLLFPAINVNDSVTK;NGTVPDPTSTDNVEFQLVLTIIKESLK;NNAIVCNIGHFDNEIDMHGLETFPGVK;NNAIVCNIGHFDNEIDMHGLETFPGVKR;RITIKPQTDR;SKFDNLYGCR;VAALHLGK;VALVAGYGDVGK;VALVAGYGDVGKGCAAAMK;VKDMSQADFGRLEIELAEVEMPGLMASR;WCSCNIFSTQDHAAAAIAR;WVFPDTNSGIIVLAEGR	Color2 [A=255, R=169, G=169, B=169]	1	4								1448	4	32	30	65.4	53.15	485	0	198.65	5374800000	23	111740000	9340800	9760600	12101000	9779000	15317000	14091000	16357000	11923000	13070000	0.854008	0.276838	0.241615	1.04383	25.5748	25.7128	25.674	25.1625	25.5351	25.5391	25.5697	25.3899	25.5172
	Q5NE17	0.240724	0.80923	Q5NE17	tr|Q5NE17|Q5NE17_SOLLC Malate dehydrogenase OS=Solanum lycopersicum OX=4081 GN=mdh PE=2 SV=1	AGLLDINGQIFAEQGK;KSEDELLAEKR;LASGEVFGPDQPIALR;MITVSVSGAAGMIANHLLFK;NFHALTR;SKGDGDYELVKEVIFDDYLWNR;SSAASTAVSIVDAIR;VIVVGNPCNTNALICLK;WLEEEFTEKVQKR	Color2 [A=255, R=169, G=169, B=169]	1	4								2093	1	9	5	31	48.449	442	0	46.35	418120000	25	11358000	886320	1036800	1617600	1132200	1324000	1231000	1619500	737220	1773300	0.80923	0.292959	0.240724	1.01307	23.1776	22.7992	23.0423	22.6161	22.8977	22.7832	22.6678	22.3658	22.7435
	A0A3Q7FA43	0.239632	0.744293	A0A3Q7FA43	tr|A0A3Q7FA43|A0A3Q7FA43_SOLLC Uncharacterized protein OS=Solanum lycopersicum OX=4081 PE=3 SV=1	AFPKDDPTKPCR;AGMTHIVR;AGQESHSAITEFDR;AGQESHSAITEFDRTEK;AHLMEIQVNGGDAAQKVDYAYGFFEK;CLSTVWAQHLSEEIK;CLSTVWAQHLSEEIKR;DEMIDIIGVTK;DINAQLEK;EITPIGGFPHYGVVK;EITPIGGFPHYGVVKEDFLLIK;FIDTSSK;FIDTSSKFGHGR;GKGYEGVVTR;GYEGVVTR;HGSLGFLPR;KAHLMEIQVNGGDAAQKVDYAYGFFEK;KVACIGAWHPAR;KYCSVIR;LKFIDTSSK;LTAFLGYK;QIPVDAIFQKDEMIDIIGVTK;QSLLNQTSR;VACIGAWHPAR;VAMEEIK;VAMEEIKLK;VDYAYGFFEK;VLAHTQIR;VSFTVAR;WGVTRLPR;YETDEGKKDINAQLEK	Color2 [A=255, R=169, G=169, B=169]	1	4								367	1	31	16	61.2	44.402	389	0	149.14	3186400000	24	35973000	3974300	2188200	5084800	4607300	4284500	2843800	5113800	4022800	3853500	0.744293	0.32426	0.239632	0.967181	26.0407	25.9322	26.058	26.0292	25.5379	25.7449	25.6808	25.7308	25.4642
	K4D2A4;A0A3Q7IVL4	0.236689	1.78634	K4D2A4;A0A3Q7IVL4;A0A3Q7FJW7;A0A3Q7IUI8	tr|K4D2A4|K4D2A4_SOLLC Ribosomal_S7 domain-containing protein OS=Solanum lycopersicum OX=4081 GN=101248251 PE=3 SV=1;tr|A0A3Q7IVL4|A0A3Q7IVL4_SOLLC Ribosomal_S7 domain-containing protein OS=Solanum lycopersicum OX=4081 GN=101266690 PE=3 SV=1	GSSNSYAIK;HAMEIIHLLTDQNPIQVIVDAVINSGPREDATR;IIKHAMEIIHLLTDQNPIQVIVDAVINSGPREDATR;LTNSLMMHGR;MDAGVVAAPAPAAAVDASK;MDAGVVAAPAPAAAVDASKENK;MDAGVVAAPAPAAAVDASKENKVHTDVMLFNR;QAVDISPLR;QAVDISPLRR;RQAVDISPLR;RVNQAIYLLTTGAR;TIAECLADELINAAK;VHTDVMLFNR;VNQAIYLLTTGAR;WSYDGVEINDMSVEDYITATANKHPVYMPHTAGR	Color2 [A=255, R=169, G=169, B=169]	1	4								1987	4	15	15	74.4	23.764	215	0	199.25	1869600000	12	101800000	12480000	8882100	11890000	11535000	13314000	9162400	14485000	8902100	11148000	1.78634	0.122699	0.236689	1.48469	24.7705	24.6493	24.6597	24.5057	24.3666	24.4971	24.8426	24.3955	24.3604
	A0A3Q7G163	0.236254	0.0801922	A0A3Q7G163	tr|A0A3Q7G163|A0A3Q7G163_SOLLC Brix domain-containing protein OS=Solanum lycopersicum OX=4081 GN=101259142 PE=4 SV=1	EMFIQIFGTPK;FLVNAVHTMEELK;GATLNELVELK	Color2 [A=255, R=169, G=169, B=169]	1	4								642	1	3	3	11.2	36.026	312	0	9.0648	121260000	19	2879900	456100	317350	684140	58002	270760	390000	624370	251520	673790	0.0801922	0.906941	0.236254	0.207282	19.51	22.14	22.7176	21.5838	21.5072	20.5679	22.0376	22.7725	22.2254
	P43280;A0A3Q7EQL9	0.233168	1.07738	P43280;A0A3Q7EQL9	sp|P43280|METK1_SOLLC S-adenosylmethionine synthase 1 OS=Solanum lycopersicum OX=4081 GN=SAM1 PE=2 SV=1;tr|A0A3Q7EQL9|A0A3Q7EQL9_SOLLC S-adenosylmethionine synthase OS=Solanum lycopersicum OX=4081 PE=3 SV=1	EHVIKPVIPEKYLDENTIFHLNPSGR;ENFDFRPGMMSINLDLKR;FVIGGPHGDAGLTGR;FVIGGPHGDAGLTGRK;IVKENFDFRPGMMSINLDLK;RPEEIGAGDQGHMFGYATDETPELMPLSHVLATK;SIVASGLAR;TAAYGHFGR;TNLVMVFGEITTK;TQVTVEYSNDNGAMVPIR;VHTVLISTQHDETVTNDEIAR;VLVYIEQQSPDIAQGVHGHLTK;YLDENTIFHLNPSGR	Color2 [A=255, R=169, G=169, B=169]	1	4								2023	2	13	4	48.1	43.301	393	0	40.154	625210000	19	7942000	717960	665110	856920	540560	1050900	660800	1010500	1042100	1397100	1.07738	0.219103	0.233168	1.15581	24.1923	24.0217	24.2835	23.7992	24.0045	23.9942	24.0334	24.3528	24.2905
	A0A3Q7IAA7	0.23274	0.937698	A0A3Q7IAA7;A0A3Q7J509	tr|A0A3Q7IAA7|A0A3Q7IAA7_SOLLC Uncharacterized protein OS=Solanum lycopersicum OX=4081 PE=3 SV=1	EIKYEYRDEDLR;FWADYIDKK;IALAEKEIK;IYTATGDEQEAGKK;IYTATGDEQEAGKKDFVEILK;NKSPLLLQMNPIHK	Color2 [A=255, R=169, G=169, B=169]	1	4								1456	2	7	6	14.5	133.05	1153	0	13.645	272700000	60	549920	215980	237620	458080	85096	94456	79369	353700	73864	86248	0.937698	0.257118	0.23274	1.07717	23.1131	23.095	23.182	22.6763	22.9668	23.0487	22.6793	22.6183	22.5109
	A0A3Q7FW96	0.230611	1.09128	A0A3Q7FW96	tr|A0A3Q7FW96|A0A3Q7FW96_SOLLC Pyruvate kinase OS=Solanum lycopersicum OX=4081 GN=101250010 PE=3 SV=1	ANIDIAGIMKDLPNDGRIPK;AVVTATQMLESMIK;FNFSHGTHEYHQETLNNLK;GDLGMEIPVEK;GLCKPGDAVVALHR;GLIPLLGEGSAK;IAMQNTQILCAVMLDTKGPEIR;IQLMSKVENQEGVINFDEILRETDSFMVAR;KGSDLVNVR;LIVVLTR;SPRPTRAEATDVANAVLDGTDCVMLSGESAAGAYPELAVK;TGFLTDGKPIQLK;VENQEGVINFDEILRETDSFMVAR	Color2 [A=255, R=169, G=169, B=169]	1	4								583	1	13	13	41.4	55.224	510	0	108.25	1410400000	28	27293000	1916500	2069400	2684800	1856100	3745000	2863100	4272300	3332500	4553000	1.09128	0.219377	0.230611	1.15678	24.4948	24.4518	24.4706	24.0494	24.3753	24.3007	24.4248	24.5277	24.4865
	P38547;P38546;A0A3Q7ES45;A0A3Q7FAT9	0.230553	1.22167	P38547;P38546;A0A3Q7ES45;A0A3Q7FAT9	sp|P38547|RAN2_SOLLC GTP-binding nuclear protein Ran2 OS=Solanum lycopersicum OX=4081 GN=RAN2 PE=2 SV=1;sp|P38546|RAN1_SOLLC GTP-binding nuclear protein Ran1 OS=Solanum lycopersicum OX=4081 GN=RAN1 PE=2 SV=1;tr|A0A3Q7ES45|A0A3Q7ES45_SOLLC Uncharacterized p	ALPNQQTVDYPSFK;FYCWDTAGQEK;HLTGEFEK;KKNLQYYEISAK;LVIVGDGGTGK;NLQYYEISAK;NVPTWHR;SNYNFEKPFLYLAR	Color2 [A=255, R=169, G=169, B=169]	1	4								2022	4	8	8	34.8	25.16	221	0	55.567	3602600000	11	264500000	22780000	24554000	27392000	23062000	33625000	30457000	34426000	27825000	40376000	1.22167	0.195012	0.230553	1.22205	26.2734	26.3681	26.1956	25.9524	26.0006	26.1924	26.0668	25.8885	26.1647
	A0A3Q7J0I4	0.227449	0.122013	A0A3Q7J0I4	tr|A0A3Q7J0I4|A0A3Q7J0I4_SOLLC Uncharacterized protein OS=Solanum lycopersicum OX=4081 GN=101259708 PE=3 SV=1	KVIEVHVEK;VIEVHVEK	Color2 [A=255, R=169, G=169, B=169]	1	4								1687	1	2	2	2.2	46.519	418	0	3.4698	63724000	19	3353900	0	0	0	0	300520	0	866250	917140	1270000	NaN	1	0	NaN	20.3828	19.9039	21.6096	19.8416	20.071	21.3014	22.6951	20.0993	23.1775
	A0A3Q7IRS4	0.223563	1.54548	A0A3Q7IRS4	tr|A0A3Q7IRS4|A0A3Q7IRS4_SOLLC UTP--glucose-1-phosphate uridylyltransferase OS=Solanum lycopersicum OX=4081 GN=101248935 PE=3 SV=1	AIGANVPR;ATATTLSPADAEKLNNLK;ATSDLLLVQSDLYTLTDEGYVIRNPAR;IFNTNNLWVSLSAIKR;ILNHLILNKNEYCMEVTPK;IQTPTDEVVVPYDKLAPLSEDPAETKK;NGLTFLDLIVK;SAVAGLNQISENEK;SAVAGLNQISENEKSGFINLVGR;SGFINLVGR;SGVKLEIPDGAVIANK;SIPSIIDLGSLK;SNPSNPSIELGPEFK;VLQLETAAGAAIK;YANSNIDIHTFNQSQYPR;YLSGEAQHIDWSK	Color2 [A=255, R=169, G=169, B=169]	1	4								1624	1	16	14	49.5	51.818	477	0	108.15	965470000	31	19409000	2106900	1755900	2762300	1524600	2985800	1435800	2597600	2832500	1407600	1.54548	0.159488	0.223563	1.34137	24.1087	24.082	24.0513	23.7369	23.958	23.8764	23.8106	23.9316	23.808
	A0A3Q7EPT6	0.223558	0.923571	A0A3Q7EPT6	tr|A0A3Q7EPT6|A0A3Q7EPT6_SOLLC S10_plectin domain-containing protein OS=Solanum lycopersicum OX=4081 GN=101253133 PE=4 SV=1	DYNLAKHPLIDVPNLQVIK;GPPRFEGDRPR;HPLIDVPNLQVIK;PMGGPPGDRPR;TYLNLPSEIVPATLK;TYLNLPSEIVPATLKK;YLFQEGVCYAK	Color2 [A=255, R=169, G=169, B=169]	1	4								149	1	7	3	37.4	20.112	182	0	31.65	772400000	8	24054000	1732000	2127800	3368300	1724800	4074500	3015100	2704400	3398600	1908900	0.923571	0.272209	0.223558	1.04911	25.6987	25.4295	25.6468	25.2549	25.5161	25.3333	25.2826	25.4519	18.6574
	A0A3Q7IMK7	0.220973	0.369602	A0A3Q7IMK7	tr|A0A3Q7IMK7|A0A3Q7IMK7_SOLLC Uncharacterized protein OS=Solanum lycopersicum OX=4081 GN=101262763 PE=3 SV=1	AAEAPKNDKFQYTYFAHK;AAIDSSDHVEEADAK;FLGNSVEVYPLGR;INSFDTAPK;KLLASDSR;VHNLIFGR;WKQEDRDNYWK;YALEIGDVSK	Color2 [A=255, R=169, G=169, B=169]	1	4								1568	1	8	8	20.1	51.789	458	0	92.954	241830000	19	4803500	1298300	253360	931530	629340	1177500	456860	56573	0	0	0.369602	0.601662	0.220973	0.631045	23.3419	23.6417	23.0912	22.7575	23.3871	23.2674	20.2988	20.0557	19.2161
	A0A3Q7GZ83	0.220919	0.726366	A0A3Q7GZ83	tr|A0A3Q7GZ83|A0A3Q7GZ83_SOLLC 60S ribosomal protein L27 OS=Solanum lycopersicum OX=4081 GN=101251893 PE=3 SV=1	AFDEGTR;AVILLQGK;DRPYGHCLVAGISK;DRPYGHCLVAGISKYPK;DVVNADVLQAR;LVNYNHIMPTR;LVNYNHIMPTRYTLDVDLK;LVNYNHIMPTRYTLDVDLKDVVNADVLQAR;VKFLKPNK;WFFTKLRF;YTLDVDLK;YTLDVDLKDVVNADVLQAR	Color2 [A=255, R=169, G=169, B=169]	1	4								934	1	12	7	57.8	15.627	135	0	62.981	4797100000	6	504170000	46103000	40852000	51376000	50742000	52437000	52797000	78069000	61567000	70229000	0.726366	0.355948	0.220919	0.923445	26.4042	26.2888	26.2939	26.322	25.8612	26.1408	26.3887	26.3943	26.1991
	A0A3Q7EMS7	0.217082	0.0844705	A0A3Q7EMS7	tr|A0A3Q7EMS7|A0A3Q7EMS7_SOLLC Uncharacterized protein OS=Solanum lycopersicum OX=4081 PE=4 SV=1	GLILHHAFFGGNER;SNENLFDQMK	Color2 [A=255, R=169, G=169, B=169]	1	4								124	1	2	2	3.7	73.962	655	0	3.524	28888000	35	516460	141440	134560	166670	0	92557	73794	0	0	0	0.0844705	0.904009	0.217082	0.214855	19.9263	19.8482	22.1011	20.5129	19.4377	21.2738	21.4309	19.778	19.3126
	A0A3Q7IPB8	0.216039	0.142244	A0A3Q7IPB8	tr|A0A3Q7IPB8|A0A3Q7IPB8_SOLLC ATP-grasp domain-containing protein OS=Solanum lycopersicum OX=4081 GN=101255944 PE=3 SV=1	ALGIPGASIHWYDKPEMR;SEEQLSSAVNALGGYDR	Color2 [A=255, R=169, G=169, B=169]	1	4								1591	1	2	2	5.5	68.598	632	0	4.9531	46103000	30	275320	72488	55027	132940	0	169300	120710	0	93514	181800	NaN	1	0	NaN	20.1782	21.2828	19.5481	20.1772	20.5131	19.6707	19.5776	21.3831	21.8374
	A0A3Q7FKF3	0.215991	0.486834	A0A3Q7FKF3;A0A3Q7G764;A0A3Q7GT69	tr|A0A3Q7FKF3|A0A3Q7FKF3_SOLLC Tr-type G domain-containing protein OS=Solanum lycopersicum OX=4081 PE=4 SV=1	ALLTPHPMKELR;AYIDTIKEEK;DLSVEDWR;DSDQEDEGIAPFTGK;DVQFEFNTR;EQGINTELYYK;EVAEEAVFPCVLK;GQLQPQLGDAAAEK;HFEMEDELVSK;IASIENNHKPVDSAK;IGSPICIPQKEFIDIGR;IVGSNPEEQQK;KKEYATILAFDVK;KKNVVIDDDEYTIATEEPVILEEK;LKVPGLLVIDTPGHESFTNLR;LTQIVTQFK;LTQIVTQFKEQGINTELYYK;LTYSNEVQCTVLEVK;MAQEEDDIDKILAEIGEGPPATSAPTPSLAQEVK;NRVIDDDEYSVQTEEPTLQEDTVLDDDER;NVVIDDDEYTIATEEPVILEEK;SAFEDEEVDSELQPITKK;SAVTEANVKEEAESEQASPGVNPEEEANDNDKK;TAATVPGVLK;TAATVPGVLKNDR;TVQEDEDEIDKILAELGEEAAPVPSEEK;TVQEDEDEIDKILAELGEEAAPVPSEEKVHAQLESK;VFMADIIYHLFDQFK;VVSSAVHGAAILPVASK	Color2 [A=255, R=169, G=169, B=169]	1	4								447	3	29	29	38.8	119.92	1091	0	310.72	6810000000	56	16989000	870020	1328600	2901200	1754800	2818700	1476100	2215800	2132100	1491300	0.486834	0.506266	0.215991	0.73693	27.3786	27.495	27.9935	27.4394	27.4559	27.3238	27.3713	27.4354	27.2044
	A0A3Q7JXN2;A0A3Q7ECP1;Q2MIC2	0.215965	0.683879	A0A3Q7JXN2;A0A3Q7ECP1;Q2MIC2	tr|A0A3Q7JXN2|A0A3Q7JXN2_SOLLC Uncharacterized protein OS=Solanum lycopersicum OX=4081 PE=3 SV=1;tr|A0A3Q7ECP1|A0A3Q7ECP1_SOLLC Uncharacterized protein OS=Solanum lycopersicum OX=4081 PE=4 SV=1;sp|Q2MIC2|RR12_SOLLC 30S ribosomal protein S12, chloroplastic	GTLDAVGVK;GTLDAVGVKDR	Color2 [A=255, R=169, G=169, B=169]	1	4								36	3	2	2	13.8	8.6518	80	0	9.996	1272700000	2	636360000	58613000	57904000	67459000	75011000	76157000	65439000	85952000	65851000	83978000	0.683879	0.384177	0.215965	0.886504	26.0997	26.0664	25.8891	26.0522	25.6301	25.725	25.7377	25.7101	25.721
	A0A3Q7EF29	0.214722	0.917638	A0A3Q7EF29	tr|A0A3Q7EF29|A0A3Q7EF29_SOLLC Usp domain-containing protein OS=Solanum lycopersicum OX=4081 GN=101261951 PE=4 SV=1	IFWGDAR;QMEITVVMK;WAIDNILR;YGVNPDPETLQMITLAAR	Color2 [A=255, R=169, G=169, B=169]	1	4								45	1	4	4	25.8	17.904	163	0	15.894	334550000	9	37173000	2895600	3069000	4060600	3649200	3708300	4120600	5362900	4895700	5410600	0.917638	0.286321	0.214722	1.02599	23.302	23.4621	23.5256	23.386	23.104	23.1557	23.275	23.5045	23.2738
	A0A3Q7F2D3	0.214608	0.78537	A0A3Q7F2D3	tr|A0A3Q7F2D3|A0A3Q7F2D3_SOLLC SH3 domain-containing protein OS=Solanum lycopersicum OX=4081 PE=4 SV=1	AAETFTAIGYK;AMVAGSPLEDAR;EAAAALAAVESQQER;LVAMVEAEKLYHER;MRQEAEIQATEVSRR;VAVILGNIEAEIVSEK	Color2 [A=255, R=169, G=169, B=169]	1	4								285	1	6	6	23.5	39.693	353	0	19.752	298380000	23	3004800	427430	380660	306690	384770	848110	657100	0	0	0	0.78537	0.336184	0.214608	0.94929	24.4252	24.1655	24.0521	24.1043	23.8936	24.001	20.6914	18.9594	19.3131
	A0A3Q7FZ14	0.213182	0.159714	A0A3Q7FZ14	tr|A0A3Q7FZ14|A0A3Q7FZ14_SOLLC Uncharacterized protein OS=Solanum lycopersicum OX=4081 GN=101252869 PE=3 SV=1	AINDEGMPMYQRPFMK;KVLEVVVDKGMQNGQK;MFGRAPK;RKGDDLFVEHTLTLTEALCGFQFVLTHLDNR;VLEVVVDKGMQNGQK	Color2 [A=255, R=169, G=169, B=169]	1	4								621	1	5	4	16.7	46.634	418	0	7.5555	60046000	17	3215000	0	0	267410	0	0	0	403810	1102000	1441800	NaN	1	0	NaN	20.2525	19.3936	20.2696	20.1079	18.9436	20.2247	22.0145	22.2523	22.2789
	A0A3Q7I6Z0	0.21231	0.444732	A0A3Q7I6Z0	tr|A0A3Q7I6Z0|A0A3Q7I6Z0_SOLLC 4-hydroxyphenylpyruvate dioxygenase OS=Solanum lycopersicum OX=4081 GN=101245475 PE=3 SV=1	AIALEVENSR;GGCGGFGKGNFSELFK;GNFSELFK;KSQIQTYLEHNEGAGVQHLALVTEDIFR;RKSQIQTYLEHNEGAGVQHLALVTEDIFR;RLDHAVGNVPELGPVVEYIK;SDFFTVK;SDFFTVKR;SFTATHGLGVR;SIEEYEKTLEAK;SQIQTYLEHNEGAGVQHLALVTEDIFR	Color2 [A=255, R=169, G=169, B=169]	1	4								1406	1	11	8	24	48.591	441	0	26.391	631680000	21	24831000	3481000	3887200	3852400	2861200	5811600	4762500	0	0	175390	0.444732	0.546362	0.21231	0.695793	24.5493	24.5091	24.1025	23.8826	24.2865	24.3548	20.3794	20.2037	20.0311
	A0A3Q7H772	0.210344	0.547491	A0A3Q7H772	tr|A0A3Q7H772|A0A3Q7H772_SOLLC Coatomer subunit alpha OS=Solanum lycopersicum OX=4081 GN=101264027 PE=4 SV=1	AEDRVVIFDLQQR;GTGGSAVFVAR;GWSESASPNVR;IILGDLQTSFIR;LAEEVGDNVPSLPK;LSFLYLITGNVEK;LSFLYLITGNVEKLSK;NLKNEIVK;QGNAGIVEYAYQK;QVLQAAEK;REVDEVKELIVIVK;SSLAAEHAAAGNFDTAMR;STNQVLVK;VVIFDLQQR;VYEYSTQK	Color2 [A=255, R=169, G=169, B=169]	1	4								1034	1	15	5	12.6	136.92	1219	0	11.413	72451000	66	754420	56312	13710	20537	108680	133740	90153	121740	83582	125970	0.547491	0.470002	0.210344	0.779253	21.2098	21.6137	21.7726	21.2799	21.309	21.3762	21.5198	21.338	21.2088
	A0A3Q7IBT3	0.209635	0.278634	A0A3Q7IBT3;A0A3Q7HE62	tr|A0A3Q7IBT3|A0A3Q7IBT3_SOLLC Uncharacterized protein OS=Solanum lycopersicum OX=4081 PE=4 SV=1	EFPELLSIKESLIK;GIWNFTNPGVVSHNEILEMYK;GIWNFTNPGVVSHNEILEMYKK;MLMMPGDIER;NLGWSETTRWEEGLKK;NYDNVCTLR;QGIPYEYGK;TGWIGGVLGK;TNVAGTLNLADVCR;VVNIPNSMTILDELLPISIEMAKR;YFLDDQKLK;YIDPAFTYANFTVEEQAK	Color2 [A=255, R=169, G=169, B=169]	1	4								1477	2	12	9	17.9	97.664	867	0	33.387	579650000	48	5699500	666050	856960	738320	492620	1216400	965720	332830	235230	195390	0.278634	0.692435	0.209635	0.52081	24.1146	23.6242	23.3664	23.3596	23.9003	23.2164	22.1677	21.5157	22.1132
	A0A3Q7IN81	0.208298	0.698489	A0A3Q7IN81	tr|A0A3Q7IN81|A0A3Q7IN81_SOLLC Enolase_C domain-containing protein OS=Solanum lycopersicum OX=4081 PE=4 SV=1	IEEELGSDAVYAGASFR;ISGDQLKDLYK;KYGQDATNVGDEGGFAPNIQENKEGLELLK;LTAEIGQK;MGCEVYHHLK;SGETEDTFIADLAVGLSTGQIK;TCNALLLK;VNQIGSVTESIEAVK;VNQIGSVTESIEAVKMSK;VQIVGDDLLVTNPK;VVIGMDVAASEFYGKDK	Color2 [A=255, R=169, G=169, B=169]	1	4								1577	1	11	3	52.4	32.672	296	0	10.441	162050000	18	9002500	927830	525950	1388200	1168400	1527500	677760	1239500	706090	841330	0.698489	0.386678	0.208298	0.88284	22.7083	22.476	22.8688	22.5237	22.5736	22.3309	22.2298	22.3662	22.0717
	A0A3Q7GR11	0.204751	0.0843988	A0A3Q7GR11	tr|A0A3Q7GR11|A0A3Q7GR11_SOLLC Uncharacterized protein OS=Solanum lycopersicum OX=4081 PE=4 SV=1	FLDKFPNITKR;FMLDEEEHFQEQMFER;NMEPDFWLVVEPK	Color2 [A=255, R=169, G=169, B=169]	1	4								865	1	3	3	14	32.535	285	0	4.0933	25548000	13	620930	129530	100560	174830	0	216010	0	252730	170150	0	0.0843988	0.903848	0.204751	0.213431	20.4321	21.5033	19.9005	19.1008	21.5789	20.542	19.1839	21.4841	21.3657
	A0A3Q7HAN1	0.203131	0.761548	A0A3Q7HAN1	tr|A0A3Q7HAN1|A0A3Q7HAN1_SOLLC Uncharacterized protein OS=Solanum lycopersicum OX=4081 GN=101255117 PE=4 SV=1	DGKSGGSIVFMTSIIGAER;DLASTVIYLISDDSR;GCQLVLMGNER;GIYQGAAAYGSCAAGIQQLVR;GLHLEDEFPLSVGK;GLHLEDEFPLSVGKER;GSVAVEVVGLDMTEDRETAFDEAVDKAWK;IFGKLDALVHCYAYEGK;KDLASTVIYLISDDSR;LSAIELGKYQIR;MENPGKK;MQDPLQLIDDEFKK;SGGSIVFMTSIIGAER;VLLTSNGDEICNNIAYHLAQR;WLDPKKDLASTVIYLISDDSR;YMTGTSIFVDGAQSLVRPR	Color2 [A=255, R=169, G=169, B=169]	1	4								1062	1	16	16	77.8	29.549	266	0	115.19	1560000000	15	31614000	3951800	3138600	3635600	2246600	3170900	5436700	1946300	3021100	5066400	0.761548	0.362271	0.203131	0.91213	24.6748	24.4126	24.6137	24.2167	24.538	24.3372	24.1674	23.9738	24.2304
	G8Z261	0.202797	0.381835	G8Z261	tr|G8Z261|G8Z261_SOLLC Hop-interacting protein THI032 OS=Solanum lycopersicum OX=4081 GN=101055519 PE=2 SV=1	AALDLLFEEGLDNVIAR;AVCIVHNETATGVTNNLATVR;IGHLGNLNELQLLGCLAGVEMVLK;LAVEAWGLK;NHLFVPGPVNIPEQVLR	Color2 [A=255, R=169, G=169, B=169]	1	4								1942	1	5	5	21.9	44.003	401	0	15.498	211260000	20	2432100	229560	153860	339860	229820	245340	348220	999010	398260	487170	0.381835	0.602072	0.202797	0.627311	23.3144	22.7772	22.8863	22.5064	23.0248	22.8383	22.4374	22.8067	22.8287
	K4ATQ2	0.202717	0.448145	K4ATQ2	tr|K4ATQ2|K4ATQ2_SOLLC S4 RNA-binding domain-containing protein OS=Solanum lycopersicum OX=4081 GN=101253011 PE=3 SV=1	ERLDAELK;HIDFSLTSPFGGGR;HIDFSLTSPFGGGRPGR;IFEGEALLR;IFEGEALLRR;LDYVLALTVENFLER;LDYVLALTVENFLERR;LQTLVFK;LVGEYGLR;MLLTLDEKDPR;MLLTLDEKDPRR;MNRYGLLDESQNKLDYVLALTVENFLER;QVVNVASFMVR;RIFEGEALLR;RIFEGEALLRR;RLQTLVFK;VDSQKHIDFSLTSPFGGGRPGR;VHVSFYR;VQYALSR;YGLLDESQNK;YGLLDESQNKLDYVLALTVENFLERR	Color2 [A=255, R=169, G=169, B=169]	1	4								1946	1	21	21	61.4	23.004	197	0	167.16	23600000000	11	1237700000	119090000	97709000	138960000	149200000	117250000	134120000	181640000	138520000	161220000	0.448145	0.550164	0.202717	0.688144	28.4865	28.2379	28.4179	28.5097	27.8913	28.1333	28.2439	28.1665	28.0942
	A0A3Q7FJL7	0.202541	0.936036	A0A3Q7FJL7	tr|A0A3Q7FJL7|A0A3Q7FJL7_SOLLC Uncharacterized protein OS=Solanum lycopersicum OX=4081 GN=101266399 PE=3 SV=1	AGELTAAELDSVMVVVANPR;DGKFSQVTSNALDMK;DYKDGKFSQVTSNALDMK;FANIACK;FSQVTSNALDMK;IMFALTSIK;IPDWFLNR;LRDDLER;LRDDLERLK;QFKIPDWFLNR;RFANIACK;SLVANEEFQHILR	Color2 [A=255, R=169, G=169, B=169]	1	4								440	1	12	3	57.9	17.523	152	0	76.499	577740000	8	70479000	5465300	4869700	7754900	5957400	8937000	6291200	12681000	7298900	11223000	0.936036	0.296624	0.202541	1.00679	25.3005	25.0692	25.2589	25.1316	24.8825	25.0069	25.4088	25.0583	25.1144
	A0A3Q7HLY0;A0A3Q7J5Z9	0.197578	1.06876	A0A3Q7HLY0;A0A3Q7J5Z9;A0A3Q7ERE1	tr|A0A3Q7HLY0|A0A3Q7HLY0_SOLLC Guanosine nucleotide diphosphate dissociation inhibitor OS=Solanum lycopersicum OX=4081 GN=101261051 PE=3 SV=1;tr|A0A3Q7J5Z9|A0A3Q7J5Z9_SOLLC Guanosine nucleotide diphosphate dissociation inhibitor OS=Solanum lycopersicum OX=	AIAIMSHPIPNTSESHSVQIILPQK;AVDGSFVYNK;ECILSGLLSVDGLK;FIMANGALVR;FKGSDKPPAELGSSR;FQGGSPYIYPLYGLGELPQAFAR;MKLYAESLAR;THEGMDLTK;VHKVPATDMEALKSPLMGIFEK;VLHMDRNDYYGGESTSLNLVQLWKR;VLIHTDVTK;YGLDDNTVDFIGHALALHRDDR;YLDEPALDTVKR	Color2 [A=255, R=169, G=169, B=169]	1	4								1187	3	13	13	46.4	49.52	444	0	39.966	744740000	25	12317000	1478900	589810	1810400	1117800	1384400	1421100	1731800	1016700	1765800	1.06876	0.269256	0.197578	1.0572	23.8292	23.629	23.8733	23.5026	23.5827	23.6535	23.4274	23.6704	23.6659
	A0A3Q7G7U1	0.197098	0.144231	A0A3Q7G7U1	tr|A0A3Q7G7U1|A0A3Q7G7U1_SOLLC SAP domain-containing protein OS=Solanum lycopersicum OX=4081 PE=4 SV=1	AVQELLAR;IYYLPLTDEEVAKK;KQQAELEHSLTR	Color2 [A=255, R=169, G=169, B=169]	1	4								696	1	3	3	3.9	94.89	862	0	5.2651	58074000	50	152550	56287	96697	96259	46425	58364	157450	299380	61597	0	0.144231	0.830974	0.197098	0.324558	21.9759	20.6228	22.1264	21.1372	21.2914	21.7051	21.9831	19.4284	19.3306
	A0A3Q7GM93;Q43143	0.196696	1.06566	A0A3Q7GM93;Q43143;Q96576;A0A3Q7HI50	tr|A0A3Q7GM93|A0A3Q7GM93_SOLLC Uncharacterized protein OS=Solanum lycopersicum OX=4081 PE=3 SV=1;sp|Q43143|PMEU1_SOLLC Pectinesterase/pectinesterase inhibitor U1 OS=Solanum lycopersicum OX=4081 GN=PMEU1 PE=2 SV=1	AGVYRENVDVPK;CDMLAYQDTLYVHSNR;EKVALHDCLETMDETLDELHTAVEDLELYPNKK;IGATSDLRPVQK;NMVTAQGR;NVQDGSTTFHSATVAAVGEK;SFPTYLGRPWK;SLKEHAEDLK;SNTIITASR;TDPNQNTGIVIQK;TLISSAITNQETCLDGFSHDEADKK;TNIMFMGDGK;TVSEAVAKAPEK;VALHDCLETMDETLDELHTAVEDLELYPNKK;VGSDLSAFYR;VITSSTEAQAYTPGR	Color2 [A=255, R=169, G=169, B=169]	1	4								817	4	16	15	19.2	123.74	1127	0	86.11	1886600000	54	14453000	791420	1086600	1785300	1232000	2197500	1983500	1916000	1750800	1710100	1.06566	0.270901	0.196696	1.05327	24.5632	24.3859	24.6699	24.3386	24.3007	24.3896	24.4009	24.3903	24.1906
	A0A3Q7F0F8;A0A3Q7GDB0	0.194106	0.888343	A0A3Q7F0F8;A0A3Q7GDB0	tr|A0A3Q7F0F8|A0A3Q7F0F8_SOLLC Uncharacterized protein OS=Solanum lycopersicum OX=4081 GN=101253316 PE=3 SV=1;tr|A0A3Q7GDB0|A0A3Q7GDB0_SOLLC Uncharacterized protein OS=Solanum lycopersicum OX=4081 GN=101254200 PE=3 SV=1	AFEPILLLGR;ALVAFYQK;EIKDILIR;EIKDILIRYDR;FAGVDMR;FVDEQQK;GGGHTSQIYAIR;GLIKINGVPIELVQPEILR;HRFAGVDMR;INGVPIELVQPEILR;QEAAAATVESVQCFGR;TLLVADPR;VKGGGHTSQIYAIR;YDRTLLVADPR;YKAFEPILLLGR	Color2 [A=255, R=169, G=169, B=169]	1	4								260	2	15	6	69.3	17.115	150	0	83.17	6369100000	9	488280000	46448000	37242000	52416000	53403000	57907000	46639000	74721000	53039000	66467000	0.888343	0.328022	0.194106	0.961725	26.663	26.4894	26.4826	26.5125	26.2375	26.3026	26.6078	26.3081	26.3472
	A0A3Q7J583	0.192661	0.46681	A0A3Q7J583	tr|A0A3Q7J583|A0A3Q7J583_SOLLC Thioredoxin domain-containing protein OS=Solanum lycopersicum OX=4081 GN=101249435 PE=4 SV=1	DTVIGAVPK;FFKVNTDESPGIATR;MIHPVIDELSQEFADKFK;SIPTVMIFK;VNTDESPGIATR	Color2 [A=255, R=169, G=169, B=169]	1	4								1740	1	5	4	28.5	19.34	179	0	37.007	1228200000	11	40938000	4417200	1733300	4959500	3550600	6632700	5592100	4586700	4154000	5312100	0.46681	0.547996	0.192661	0.691609	25.2221	24.9843	25.0146	24.562	25.0914	24.9897	24.7631	24.6483	24.8756
	A0A3Q7HUP2;A0A3Q7H1B1	0.192126	0.614253	A0A3Q7HUP2;A0A3Q7H1B1	tr|A0A3Q7HUP2|A0A3Q7HUP2_SOLLC Uncharacterized protein OS=Solanum lycopersicum OX=4081 GN=101265739 PE=3 SV=1;tr|A0A3Q7H1B1|A0A3Q7H1B1_SOLLC Uncharacterized protein OS=Solanum lycopersicum OX=4081 PE=3 SV=1	AKSYLEDVLAHK;EPETQLAPR;FILDLLK;FILDLLKNAESNAEVK;GLDVDSLYITHIQVNQAQK;HSNGQGRWPVK;KEPETQLAPR;QAIPFTR;SYLEDVLAHK	Color2 [A=255, R=169, G=169, B=169]	1	4								1271	2	9	5	42.9	19.973	175	0	89.501	1429700000	10	96595000	8611500	7472300	11103000	9237700	11473000	10992000	14758000	10469000	12478000	0.614253	0.453446	0.192126	0.799105	25.2418	25.1332	25.3417	25.2173	24.7988	25.1242	25.1759	24.9991	25.0324
	A0A3Q7ENL9	0.190718	0.543546	A0A3Q7ENL9	tr|A0A3Q7ENL9|A0A3Q7ENL9_SOLLC 40S ribosomal protein S24 OS=Solanum lycopersicum OX=4081 GN=101244617 PE=3 SV=1	ADKAVTIR;ADKAVTIRTR;ANVSKAELK;ANVSKAELKEK;DANAIFVFK;DANAIFVFKFR;FRTHFGGGK;FRTHFGGGKSTGFGLIYDSVENAK;KFMTNRLLAR;KQFIIDVLHPGR;KQFIIDVLHPGRANVSK;LIRNGLDTK;LIRNGLDTKVEK;LLARKQFIIDVLHPGR;MYEVKDANAIFVFK;MYEVKDANAIFVFKFR;NGLDTKVEK;NGLDTKVEKSR;QFIIDVLHPGR;QFIIDVLHPGRANVSK;QFIIDVLHPGRANVSKAELK;STGFGLIYDSVENAK;STGFGLIYDSVENAKK;STGFGLIYDSVENAKKYEPK;THFGGGKSTGFGLIYDSVENAK;THFGGGKSTGFGLIYDSVENAKK	Color2 [A=255, R=169, G=169, B=169]	1	4								138	1	26	4	75.2	15.363	133	0	323.31	627000000000	4	98100000000	9317500000	11200000000	12700000000	10800000000	10200000000	10600000000	12700000000	8870200000	11800000000	0.543546	0.497027	0.190718	0.747789	33.3568	33.4209	33.6415	33.4943	33.0494	33.3033	33.2619	32.527	33.1183
	A0A3Q7H585	0.190288	0.194589	A0A3Q7H585	tr|A0A3Q7H585|A0A3Q7H585_SOLLC H15 domain-containing protein OS=Solanum lycopersicum OX=4081 PE=3 SV=1	ATEEPVVAIEPVNEPMVVAEPATEENPPAETDEPKKEK;DKTGSSQYAITK;EAIVTLKDK;EAIVTLKDKTGSSQYAITK;KMLLAQLK;KMLLAQLKK;KRNPPTHPSYFEMIK;MLLAQLK;MLLAQLKK;NLPSNFR;NLPSNFRK;NPPTHPSYFEMIK;NPPTHPSYFEMIKEAIVTLK;NPPTHPSYFEMIKEAIVTLKDK;QKNLPSNFR;QKNLPSNFRK;RNPPTHPSYFEMIK;RNPPTHPSYFEMIKEAIVTLK;TGSSQYAITK	Color2 [A=255, R=169, G=169, B=169]	1	4								1013	1	19	19	45.2	21.454	199	0	312.52	48200000000	5	4912600000	341900000	451240000	565790000	607940000	385190000	575320000	773500000	570160000	641550000	0.194589	0.780501	0.190288	0.400297	28.7069	29.1656	29.1606	29.2883	28.1518	29.0221	29.1479	28.9082	28.8536
	C6K2L0	0.188808	0.85146	C6K2L0	tr|C6K2L0|C6K2L0_SOLLC GDP-mannose 3,5-epimerase OS=Solanum lycopersicum OX=4081 GN=GME2 PE=2 SV=1	ALTSTDKFEMWGDGK;ALTSTDKFEMWGDGKQTR;APAAFCR;ESDAWPAEPQDAYGLEK;FHNIYGPFGTWK;HYNKDFGIECR;IGRFHNIYGPFGTWKGGR;ITYFWIK;ITYFWIKEQIEK;ITYFWIKEQIEKEK;KALTSTDKFEMWGDGK;KNEHMSEDMFCHEFHLVDLR;LATEELCK;LGWAPNMK;LKTEGHYIIASDWK;LKTEGHYIIASDWKK;NEHMSEDMFCHEFHLVDLR;NLPIHHIPGPEGVR;NSDNTLIK;NSDNTLIKEK;QLETNVSLK;RLKTEGHYIIASDWK;SFTFIDECVEGVLR;TEGHYIIASDWK;VMDNCLK;VSITGAGGFIASHIAR;VSITGAGGFIASHIARR;VVGTQAPVELGSLR	Color2 [A=255, R=169, G=169, B=169]	1	4								1905	1	28	14	58.8	42.548	376	0	175.5	4475900000	23	101350000	11415000	12169000	12400000	9428700	16460000	12403000	9266200	7465000	10346000	0.85146	0.351404	0.188808	0.929998	25.4969	25.4248	25.3761	25.0511	25.3575	25.3227	24.6043	24.5327	24.7216
	A0A3Q7IMV7	0.187532	0.29868	A0A3Q7IMV7	tr|A0A3Q7IMV7|A0A3Q7IMV7_SOLLC Pyruvate kinase OS=Solanum lycopersicum OX=4081 PE=3 SV=1	CNMAGKPAVVTR;ETPISLKEDAIVTLTPHQGQEASNEVLPINFGGLAK;FDFSWGDSEYHQETLENLK;GLYPVETISTVGK;HPAESNNATNESVLK;IENVEGLTHFDEILKEADGIILSR;KLCAVMLDTVGAELQVVNKR;LGDLSQTQIFAK;VFNQDLYFKK;VVDSMTDNLRPTR;VVDSMTDNLRPTRAEATDVANAVLDGTDAILLGAETLR;WSFSGAFEAR;YRPTMPVLSVVIPR	Color2 [A=255, R=169, G=169, B=169]	1	4								1573	1	13	8	21.7	113.38	1030	0	44.222	626630000	52	4006900	554260	174250	500500	122640	517670	508450	547070	466160	615910	0.29868	0.689102	0.187532	0.528414	23.7159	23.2795	23.6173	22.9794	23.7342	23.3365	23.5963	23.4196	23.6728
	A0A3Q7I0E4	0.187239	0.716186	A0A3Q7I0E4	tr|A0A3Q7I0E4|A0A3Q7I0E4_SOLLC FBPase domain-containing protein OS=Solanum lycopersicum OX=4081 GN=101260852 PE=3 SV=1	AGISNLTGVQGAVNIQGEDQK;IYSFNEGNYQLWDDKLK;IYSFNEGNYQLWDDKLKK;LLYECAPMSFIVEQAGGK;QIASLVQR;SGYELQTLTSWLLR;TLLYGGIYGYPR;VLDIQPTEIHQR;VPLYIGSTEEVEKLEK;YIDDLKDPGPSGKPYSAR;YIGSLVGDFHR	Color2 [A=255, R=169, G=169, B=169]	1	4								1350	1	11	11	36.7	44.028	403	0	174.8	3743400000	18	89307000	7758200	8231500	9572200	8260700	12958000	10620000	11260000	8340300	12306000	0.716186	0.409696	0.187239	0.853008	25.5385	25.4324	25.3008	25.0882	25.4211	25.2006	25.0427	25.0748	25.1951
	A0A3Q7F5Q1	0.185144	0.0481124	A0A3Q7F5Q1	tr|A0A3Q7F5Q1|A0A3Q7F5Q1_SOLLC SET domain-containing protein OS=Solanum lycopersicum OX=4081 GN=101252349 PE=4 SV=1	MLEVMINAGQK;VIQALDIYQDR;VIQALDIYQDRILF;YGFSSPVNPWDVIHFTGDAK	Color2 [A=255, R=169, G=169, B=169]	1	4								314	1	4	4	8.8	58.365	509	0	7.9365	69542000	24	2897600	102290	286190	132380	452210	758790	610140	324600	0	230990	0.0481124	0.939039	0.185144	0.1305	19.286	22.382	20.755	19.6418	22.5611	19.6647	19.6989	21.8581	19.3088
	A0A3Q7FDK1	0.184399	0.295336	A0A3Q7FDK1	tr|A0A3Q7FDK1|A0A3Q7FDK1_SOLLC Uncharacterized protein OS=Solanum lycopersicum OX=4081 GN=101246403 PE=4 SV=1	AIQAFVMAELEAR;ALDWAVNEK;SGEDGEITVTHIVLGIWSVK	Color2 [A=255, R=169, G=169, B=169]	1	4								398	1	3	3	17.9	26.012	235	0	7.4526	45649000	14	1950700	0	239120	324340	0	538920	171260	176360	80145	420600	0.295336	0.691445	0.184399	0.522261	21.0415	21.0272	21.2133	20.4214	21.2053	21.1021	20.107	20.8679	21.0425
	K4CUW3	0.184106	0.587817	K4CUW3	tr|K4CUW3|K4CUW3_SOLLC Uncharacterized protein OS=Solanum lycopersicum OX=4081 GN=543752 PE=3 SV=1	DGVFMYFEDNAGVIVNPK;ECADLWPR;GRLNRLPSACVGDMVMATVK;GSAITGPIGK;KDGVFMYFEDNAGVIVNPK;KVMPAVIVR;LNRLPSACVGDMVMATVK;LNRLPSACVGDMVMATVKK;LPSACVGDMVMATVKK;MSLGLPVAATVNCADNTGAK;NLYIISVK;RKDGVFMYFEDNAGVIVNPK;VMPAVIVR	Color2 [A=255, R=169, G=169, B=169]	1	4								1982	1	13	13	68.6	15.015	140	0	95.774	5379800000	9	408870000	22213000	27107000	53962000	43932000	48862000	42687000	64145000	48790000	57174000	0.587817	0.481339	0.184106	0.767646	26.6409	26.2601	26.5806	26.4245	26.1693	26.3354	26.4978	26.4183	26.4298
	A0A3Q7EJ55	0.183405	1.47456	A0A3Q7EJ55	tr|A0A3Q7EJ55|A0A3Q7EJ55_SOLLC Ribosomal protein OS=Solanum lycopersicum OX=4081 GN=101256124 PE=3 SV=1	ADKTGIVHLPFGK;AGTVTTNIPQAIEEFKK;ANFSEEDLIINFIAAVK;EIKKEYDLK;FVETAEAHFR;NAGADIVGGEDLIEQIK;NAGADIVGGEDLIEQIKGGFMEFDKLIATPDMMPK;TGIVHLPFGK;VAVLTQGEKFDEAK;YNDQQLR	Color2 [A=255, R=169, G=169, B=169]	1	4								85	1	10	10	36.1	37.057	338	0	186.67	2586600000	17	75242000	5162500	5097700	8693900	4581600	10496000	7159500	17241000	7466200	9344300	1.47456	0.21755	0.183405	1.16321	25.3518	25.3089	25.4755	25.2433	25.1436	25.1991	25.6501	25.0522	25.002
	A0A3Q7GB48	0.182733	0.568595	A0A3Q7GB48	tr|A0A3Q7GB48|A0A3Q7GB48_SOLLC Thioredoxin domain-containing protein OS=Solanum lycopersicum OX=4081 GN=101248480 PE=4 SV=1	DGLLQTIEK;EVDRVVGANKDGLLQTIEK;FIAPILADIAK;FIAPILADIAKK;KLVVVDFTASWCGPCR;KVAEEWNVEAMPTFVFIK;MPHVMFLKVDVDELKK;VAEEWNVEAMPTFVFIK;VAEEWNVEAMPTFVFIKEGK;VVGANKDGLLQTIEK	Color2 [A=255, R=169, G=169, B=169]	1	4								731	1	10	10	67.5	13.564	123	0	33.166	540540000	8	27386000	2478000	2082900	2771100	2033300	4095400	2699800	4324500	2981700	3919500	0.568595	0.494948	0.182733	0.752418	23.7956	23.5818	23.7497	23.289	23.7244	23.5655	23.3209	23.7095	23.6111
	A0A3Q7HYX4	0.178221	0.330568	A0A3Q7HYX4	tr|A0A3Q7HYX4|A0A3Q7HYX4_SOLLC TRASH domain-containing protein OS=Solanum lycopersicum OX=4081 GN=101249118 PE=4 SV=1	DAAREAALR;DAAREAALREIK;DIAQEAVK;DIAQEAVKK;EAALREIK;EAALREIKER;KDIAQEAVK;LKPSKLTWTAMYR;LTWTAMYR;LTWTAMYRK;PSKLTWTAMYR;SDSQVFLFVNSK;SIVGATLEVIQK;SIVGATLEVIQKK;VLKTELCR	Color2 [A=255, R=169, G=169, B=169]	1	4								1328	1	15	3	43.8	18.367	162	0	98.804	45800000000	5	7780000000	609500000	626850000	708160000	1004700000	826290000	746830000	1145800000	964470000	1149300000	0.330568	0.6725	0.178221	0.553442	29.8566	29.8462	29.7888	30.0691	29.3164	29.5714	29.8182	29.9365	29.6495
	A0A3Q7GZX3	0.177142	0.68302	A0A3Q7GZX3	tr|A0A3Q7GZX3|A0A3Q7GZX3_SOLLC Uncharacterized protein OS=Solanum lycopersicum OX=4081 GN=101251592 PE=4 SV=1	AKQIEVEGPR;FLDGIYVSEK;FLDGIYVSEKGK;FVYAHFPINASITGGNK;HLNLDFQLIKDEETGQK;HLNLDFQLIKDEETGQKK;KFLDGIYVSEK;KFLDGIYVSEKGK;KLKVDAWFGSR;KVDMLDGVTVVR;KVDMLDGVTVVRSEK;LKVDAWFGSR;MKTILSSETMDIPDGITIK;QIEVEGPR;SAALINQK;SEKVKDELVLDGNDIELVSR;TALSHVNNLIVGVTK;TILSSETMDIPDGITIK;TILSSETMDIPDGITIKVK;VDAWFGSR;VKDELVLDGNDIELVSR	Color2 [A=255, R=169, G=169, B=169]	1	4								945	1	21	8	74.2	21.93	194	0	323.31	14600000000	11	524280000	42451000	40630000	58891000	46506000	46565000	43486000	103960000	62031000	79759000	0.68302	0.443239	0.177142	0.812844	26.6683	26.696	26.942	26.7119	26.4411	26.622	27.1121	26.7593	26.7183
	Q2MI93	0.175233	0.525569	Q2MI93;K4BRC3	sp|Q2MI93|ATPB_SOLLC ATP synthase subunit beta, chloroplastic OS=Solanum lycopersicum OX=4081 GN=atpB PE=3 SV=1	AHGGVSVFGGVGER;AMNLEMESNLK;AMNLEMESNLKK;AVAMSATEGLTR;DSVGQPINVACEVQQLLGNNR;EGNDLYMEMK;EGNDLYMEMKESGVINKENIAESK;EGSITSIQAVYVPADDLTDPAPATTFAHLDATTVLSR;ESGVINKENIAESK;FVQAGSEVSALLGR;GGKIGLFGGAGVGK;GIYPAVDPLDSTSTMLQPR;GMAVIDTGAPISVPVGGATLGR;IFNVLGEPVDNLGPVDTSTTSPIHR;IGLFGGAGVGK;INPTTSGSGVSTLEK;ITSTKEGSITSIQAVYVPADDLTDPAPATTFAHLDATTVLSR;IVGEEHYETAQR;IVGEEHYETAQRVK;LSIFETGIK;MPNIYNALVVQGR;MPSAVGYQPTLSTEMGSLQER;MRVGLTALTMAEYFR;SAPAFIQLDTK;TREGNDLYMEMK;TVLIMELINNIAK;TVLIMELINNIAKAHGGVSVFGGVGER;VALVYGQMNEPPGAR;VGLTALTMAEYFR;VVDLLAPYR;VVDLLAPYRR;VVQIIGPVLDVAFPPGK;VVQIIGPVLDVAFPPGKMPNIYNALVVQGR;YKELQDIIAILGLDELSEEDRLLVAR	Color2 [A=255, R=169, G=169, B=169]	1	4								2063	2	34	32	80.3	53.467	498	0	323.31	17000000000	28	407510000	43138000	39224000	44528000	35669000	64911000	47236000	50425000	34499000	47881000	0.525569	0.533998	0.175233	0.710431	27.1746	27.0595	26.9382	26.6269	27.0504	26.9694	26.6816	26.4874	26.5939
	A0A3Q7GP67	0.17386	1.04536	A0A3Q7GP67	tr|A0A3Q7GP67|A0A3Q7GP67_SOLLC Uncharacterized protein OS=Solanum lycopersicum OX=4081 PE=3 SV=1	INDRYEFPLQLDLDRENGK;KESFYDLQLDVK;LLEVFYHK;LQVPDEEFSKWK;LYDPSKEEIR;NLGAHSRLIHVYHFIK;QSTIADVLNDLK;SLEKPKEDEFSLELSK;TKVELSRPDAELR	Color2 [A=255, R=169, G=169, B=169]	1	4								845	1	9	5	10.5	131.11	1119	0	18.156	235470000	60	1833400	278330	276890	310220	246820	444240	276860	71448	78096	0	1.04536	0.319316	0.17386	0.976029	23.2384	23.1484	23.1194	22.8638	23.1001	23.0208	20.8218	17.92	20.9351
	Q05539	0.173189	0.230023	Q05539	sp|Q05539|CHIA_SOLLC Acidic 26 kDa endochitinase OS=Solanum lycopersicum OX=4081 GN=CHI3 PE=1 SV=1	AGQGIGVGQELVNNPDLVATDPIISFK;ELFEQMLSFR;GPIQLTHQSNYER;QIEQSDRYYGR;RYCGMLNVPTGENLDCNNQK;YCGMLNVPTGENLDCNNQK	Color2 [A=255, R=169, G=169, B=169]	1	4								2038	1	6	6	32	27.632	253	0	35.577	405980000	11	18857000	902290	786720	981780	675400	1642400	1149200	4391800	3789100	4538300	0.230023	0.753675	0.173189	0.438338	22.6802	22.1619	22.696	21.8835	22.6814	22.4535	23.5255	23.6113	23.8044
	A0A3Q7EH66	0.172734	0.032735	A0A3Q7EH66	tr|A0A3Q7EH66|A0A3Q7EH66_SOLLC Histone H3 OS=Solanum lycopersicum OX=4081 GN=101260571 PE=3 SV=1	DIQLARR;EIAQDFK;EIAQDFKTDLR;FQSSAVAALQEAAEAYLVGVFEDTNLCAIHAK;FQSSAVAALQEAAEAYLVGVFEDTNLCAIHAKR;FRPGTVALR;LVREIAQDFK;LVREIAQDFKTDLR;RVTIMPK;RVTIMPKDIQLAR;STELLIR;STELLIRK;VTIMPKDIQLAR;VTIMPKDIQLARR;YQKSTELLIR	Color2 [A=255, R=169, G=169, B=169]	1	4								56	1	15	2	58.8	15.254	136	0	207.45	1202100000	4	188050000	3479800	2339100	6256000	10664000	43810000	2363000	58240000	21844000	39055000	0.032735	0.954385	0.172734	0.0918385	23.8575	23.7914	24.511	24.9728	26.2433	20.4256	26.7216	25.6538	26.1473
	A0A3Q7G5V9	0.171916	0.307908	A0A3Q7G5V9	tr|A0A3Q7G5V9|A0A3Q7G5V9_SOLLC KOW domain-containing protein OS=Solanum lycopersicum OX=4081 GN=101267290 PE=3 SV=1	AHFTAPSSVR;AHFTAPSSVRR;DDEVQVVR;EGKVMQVYR;EGKVMQVYRK;EKVNGSTVNVGINPSK;EKVNGSTVNVGINPSKVVVTK;FTAEEVMQTID;KAHFTAPSSVR;KDDEVQVVR;KKWVIHIER;KSLLDRK;KWVIHIER;RVLMSAPLSSELR;SIPVRKDDEVQVVR;VLMSAPLSSELR;VLMSAPLSSELRAK;VLMSAPLSSELRAKYNVR;VMQVYRK;VNGSTVNVGINPSK;VNGSTVNVGINPSKVVVTK;WVIHIER	Color2 [A=255, R=169, G=169, B=169]	1	4								674	1	22	14	69.2	16.697	146	0	323.31	228000000000	6	20300000000	1690000000	1593400000	1977300000	2350000000	2768800000	2606100000	2531700000	2299500000	2456100000	0.307908	0.691288	0.171916	0.524719	31.7888	31.7155	31.8088	32.0178	31.243	31.5365	31.534	31.6466	31.4644
	A0A3Q7IY72	0.171304	0.333789	A0A3Q7IY72	tr|A0A3Q7IY72|A0A3Q7IY72_SOLLC 40S ribosomal protein S8 OS=Solanum lycopersicum OX=4081 GN=101264059 PE=3 SV=1	ALRLDTGNYSWGSEAVTR;ALRLDTGNYSWGSEAVTRK;CDGYILEGK;CDGYILEGKELEFYMK;CDGYILEGKELEFYMKK;DTTEEGEAAAPEETK;DTTEEGEAAAPEETKK;ELEFYMK;ELEFYMKK;GGNVKWR;KDTTEEGEAAAPEETK;KYELGRQPANTK;LDTGNYSWGSEAVTR;LDTGNYSWGSEAVTRK;LLACISSRPGQCGR;QWYLQHYGADIGR;QWYLQHYGADIGRK;SAIIQVDAAPFK;SAIIQVDAAPFKQWYLQHYGADIGR;SAIIQVDAAPFKQWYLQHYGADIGRK;TLDPHLEEQFGGGR;YELGRQPANTK	Color2 [A=255, R=169, G=169, B=169]	1	4								1663	1	22	12	56.8	25.073	222	0	231.73	17300000000	10	410620000	36732000	34408000	51585000	48512000	50991000	41193000	55073000	43995000	48127000	0.333789	0.674496	0.171304	0.549689	28.4887	28.6842	28.923	28.8677	28.3698	28.3445	28.6582	28.661	28.4578
	A0A3Q7HX95	0.171254	0.70265	A0A3Q7HX95	tr|A0A3Q7HX95|A0A3Q7HX95_SOLLC Fructose-bisphosphate aldolase OS=Solanum lycopersicum OX=4081 GN=101266063 PE=3 SV=1	ALNDHHVLLEGTLLKPNMVTPGSESPK;ALNDHHVLLEGTLLKPNMVTPGSESPKVAPEVIAEYTVR;ALQQSTLK;AWGGKEENVQK;CQKYYEAGAR;EAGVLPGIKVDKGTVELPGTDGETTTQGLDGLAER;GILAADESTGTIGK;GILAADESTGTIGKR;GKYADELIK;IGANEPSQLAINDNANGLAR;KPWSLSFSFGR;LQTKKPWSLSFSFGR;LSSINVENVESNR;LSSINVENVESNRR;NATYIGTPGK;NATYIGTPGKGILAADESTGTIGKR;TAAGKPFVEVMK;VAPEVIAEYTVR;VDKGTVELPGTDGETTTQGLDGLAER;YADELIK;YAIICQQNGLVPIVEPEILVDGAHDIKK;YYEAGAR	Color2 [A=255, R=169, G=169, B=169]	1	4								1311	1	22	13	63.1	38.677	358	0	104.94	1310400000	22	20296000	2711800	2097200	3780200	1781400	3855700	3125000	1100400	633870	1210400	0.70265	0.445171	0.171254	0.810954	24.9757	24.9637	25.0805	24.7743	25.0396	24.6923	23.4114	23.3515	23.5032
	A0A3Q7I5D6;A0A3Q7H5S4	0.169957	0.566075	A0A3Q7I5D6;A0A3Q7H5S4	tr|A0A3Q7I5D6|A0A3Q7I5D6_SOLLC 40S ribosomal protein S24 OS=Solanum lycopersicum OX=4081 GN=101258992 PE=3 SV=1;tr|A0A3Q7H5S4|A0A3Q7H5S4_SOLLC 40S ribosomal protein S24 OS=Solanum lycopersicum OX=4081 GN=101253000 PE=3 SV=1	ADKAVTIR;ADKAVTIRTR;ANVSKAELK;ANVSKAELKEK;DPNAIFVFK;FRTHFGGGK;FRTHFGGGKSTGFGLIYDSVENAK;KFMTNRLLAR;KQFIIDVLHPGR;KQFIIDVLHPGRANVSK;LIRNGLDTK;LIRNGLDTKVEK;LLARKQFIIDVLHPGR;MYEVKDPNAIFVFK;MYEVKDPNAIFVFKFR;NGLDTKVEK;NGLDTKVEKSR;QFIIDVLHPGR;QFIIDVLHPGRANVSK;QFIIDVLHPGRANVSKAELK;STGFGLIYDSVENAK;STGFGLIYDSVENAKK;STGFGLIYDSVENAKKYEPK;THFGGGKSTGFGLIYDSVENAK;THFGGGKSTGFGLIYDSVENAKK	Color2 [A=255, R=169, G=169, B=169]	1	4								1019	2	25	3	75.2	15.405	133	0	135.13	159000000000	4	13700000000	1210000000	1227800000	1546100000	1519600000	1540000000	1556500000	1859200000	1610100000	1668700000	0.566075	0.515836	0.169957	0.728223	32.8116	32.8401	33.0313	32.9454	32.5641	32.6637	32.8346	32.665	32.713
	K4BAE6;Q9XHH3	0.168305	1.12499	K4BAE6;Q9XHH3	tr|K4BAE6|K4BAE6_SOLLC Catalase OS=Solanum lycopersicum OX=4081 GN=543585 PE=2 SV=1;sp|Q9XHH3|CATA2_SOLLC Catalase isozyme 2 OS=Solanum lycopersicum OX=4081 GN=CAT2 PE=2 SV=1	APGVQTPVIVR;CAHHNNHYDGSMNFMHRDEEIDYFPSRYDQVR;DEEIDYFPSR;DEEIDYFPSRYDQVR;DGMKFPDMVHALKPNPK;EGNFDLVGNNFPVFFIR;ENNFKQPGER;FHWKPTCGVK;FPDMVHALKPNPK;FSTVIHER;GFFEVTHDIAHLTCADFLR;GFFEVTHDIAHLTCADFLRAPGVQTPVIVR;GPVLLEDYHLVEK;GPVLLEDYHLVEKLANFDRER;HMDGSGVHTFTLINR;LANFDRER;LFIQIMDPEHEDKFDFDPLDVTK;LGPNYLQLPANAPK;LNVRPSI;SFTPDRQER;SHIQENWR;SIWITYWSQADK;SIWITYWSQADKSLGQK;TWPEDILPLQPVGR;VGGANHSHATQDLYDSIAAGNYPEWK;WVEALSDPR	Color2 [A=255, R=169, G=169, B=169]	1	4								1955	2	27	20	58.3	56.896	492	0	323.31	10400000000	24	217160000	22968000	22317000	25647000	21174000	31597000	27642000	25003000	17854000	22956000	1.12499	0.310913	0.168305	0.987957	26.8461	26.6861	26.6738	26.4976	26.5572	26.6464	26.4762	26.2362	26.4018
	Q2MI61	0.164805	0.941438	Q2MI61	sp|Q2MI61|RK22_SOLLC 50S ribosomal protein L22, chloroplastic OS=Solanum lycopersicum OX=4081 GN=rpl22 PE=3 SV=1	ACYPILK;AEVNEGTTVK;KKTEVYALGEHISMSADK;KTEVYALGEHISMSADK;KTEVYALGEHISMSADKAR;LVYSAAANASYNMGSSETNLVISK;RVIDQIR;STCHITIVMK;SYEETLMILELMPYR;TEVYALGEHISMSADKAR	Color2 [A=255, R=169, G=169, B=169]	1	4								2048	1	10	10	60	17.744	155	0	56.14	1250400000	9	99549000	7403900	7713200	9669600	10556000	13396000	11079000	15650000	9802100	14279000	0.941438	0.368296	0.164805	0.906123	25.7901	25.8052	25.7037	25.6939	25.4518	25.6588	25.7709	25.6426	25.6605
	A0A3Q7I883	0.164412	0.235542	A0A3Q7I883	tr|A0A3Q7I883|A0A3Q7I883_SOLLC Uncharacterized protein OS=Solanum lycopersicum OX=4081 PE=3 SV=1	AAEEKLGPQLAVIAPIKY;AQVTYER;CEEICLSGGLVR;ELLNGQR;ERAQVTYER;LGPQLAVIAPIKY;LKVYEGVPPPYDK;LKVYEGVPPPYDKIK;LSSEVGWNHYDTIR;LSSEVGWNHYDTIRDLENK;LSSILAKELLNGQR;MNTKPSHGPIHFR;MVIPDALK;MVIPDALKVLR;PSHGPIHFR;RIVVDAR;RMNTKPSHGPIHFR;RMVIPDALK;RMVIPDALKVLR;VYEGVPPPYDK;VYEGVPPPYDKIK;VYEGVPPPYDKIKR	Color2 [A=255, R=169, G=169, B=169]	1	4								1426	1	22	4	58.3	23.531	206	0	112.62	3757100000	11	130010000	14374000	8332000	16927000	14659000	19549000	14071000	13154000	14048000	14893000	0.235542	0.755194	0.164412	0.439104	26.9908	26.7841	26.9542	27.2737	26.5465	26.4155	26.6326	26.9692	26.7496
	A0A3Q7HT73	0.159426	1.30941	A0A3Q7HT73	tr|A0A3Q7HT73|A0A3Q7HT73_SOLLC AA_TRNA_LIGASE_II domain-containing protein OS=Solanum lycopersicum OX=4081 GN=101260238 PE=3 SV=1	AMVWQNSWAYTTR;DLANNQVR;EFLWQEGHTAFATKEEADEEVLDILELYRR;FAGGLYTTTVEAFIPNTGR;GIQGATSHCLGQNFAK;IYEEFLAVPVSK;KETGLGLSYK;LNQWCNVVR;MFEINFENEKGEK;RIYEEFLAVPVSK;SGDSDLEVPIAIRPTSETVMYPYFSK;WEFSNPTPFIR	Color2 [A=255, R=169, G=169, B=169]	1	4								1255	1	12	7	32.4	58.562	515	0	55.771	615590000	31	10745000	1024500	719510	1205900	1265000	1187100	1797900	1266700	753810	1524200	1.30941	0.291759	0.159426	1.01524	23.6374	23.4594	23.5916	23.3821	23.3846	23.4435	23.4243	23.277	23.325
	A0A3Q7J0J5	0.159366	0.330628	A0A3Q7J0J5;A0A3Q7H9K3	tr|A0A3Q7J0J5|A0A3Q7J0J5_SOLLC Ribosomal_L14e domain-containing protein OS=Solanum lycopersicum OX=4081 GN=101252219 PE=4 SV=1	AALNDFDR;AALNDFDRFK;AGVVRQELAK;ALVDAPDMVR;KKTLVEAMEAADVK;LSLTDIK;LSLTDIKIDIK;LVVIVDVIDQNR;RAALNDFDR;RAALNDFDRFK;RFVEIGR;RLSLTDIK;RLSLTDIKIDIK;SQMNFKR;TKWENSSWGR;TKWENSSWGRK;TLVEAMEAADVK;TLVEAMEAADVKTK;TLVEAMEAADVKTKWENSSWGR;VALINYGK;VALINYGKDYGR;WENSSWGR	Color2 [A=255, R=169, G=169, B=169]	1	4								1688	2	22	15	78.9	15.369	133	0	116.78	8336700000	7	568210000	64491000	46675000	80720000	71374000	84873000	78551000	65091000	45523000	30915000	0.330628	0.684227	0.159366	0.533885	26.9623	26.512	26.9792	26.8411	26.4156	26.7188	26.6517	26.34	26.4242
	A0A3Q7HDM5	0.158629	0.151626	A0A3Q7HDM5	tr|A0A3Q7HDM5|A0A3Q7HDM5_SOLLC DNA topoisomerase I OS=Solanum lycopersicum OX=4081 GN=101261043 PE=3 SV=1	AILEEFKVDLAR;GKPVDLTPEQEEVATMYAVMLDTEYMTK;HDNTVTWLAFWNDPINPR;QIAVATYLIDKLALR;RLKDYIEGIR;VGNFRVEPPGLFR;YQNEVAVYEPVFK	Color2 [A=255, R=169, G=169, B=169]	1	4								1091	1	7	7	12.4	98.514	881	0	16.709	228040000	54	1054800	38444	50048	251630	257340	232810	87705	356580	247460	122190	0.151626	0.831222	0.158629	0.323472	21.9806	22.5764	22.4354	22.4687	21.4814	22.5665	21.452	22.6199	22.4382
	A0A3Q7J5F6	0.158584	0.108382	A0A3Q7J5F6	tr|A0A3Q7J5F6|A0A3Q7J5F6_SOLLC Uncharacterized protein OS=Solanum lycopersicum OX=4081 PE=4 SV=1	KILESVTPEQMVEILQNAVVRHPDVLDQVR;SIFGTFGELEEAVVILDKNTGK	Color2 [A=255, R=169, G=169, B=169]	1	4								1741	1	2	2	10.5	51.042	494	0	5.2074	50319000	18	1148300	72371	99826	121350	195070	220620	94031	280100	0	259980	0.108382	0.878982	0.158584	0.252254	21.1376	21.2447	21.3122	20.0461	21.7863	21.3863	21.7395	20.3946	21.164
	A0A3Q7J415	0.157895	0.187792	A0A3Q7J415	tr|A0A3Q7J415|A0A3Q7J415_SOLLC Uncharacterized protein OS=Solanum lycopersicum OX=4081 GN=101256892 PE=3 SV=1	MRTDNTIRYNAK;PSHKSFMIK;QNRPIPYWIR;QNRPIPYWIRMR;QRQNRPIPYWIR;SFMIKKK;TDNTIRYNAK	Color2 [A=255, R=169, G=169, B=169]	1	4								1732	1	7	7	68.6	6.4707	51	0	83.684	44600000000	1	13200000000	1014200000	1041500000	1022800000	1670000000	1155200000	1256500000	2370100000	1608600000	2105100000	0.187792	0.799048	0.157895	0.374713	30.9974	30.9664	30.4787	31.1555	30.2111	30.6022	30.8608	30.9445	30.8652
	A0A3Q7IP97	0.15661	0.0795326	A0A3Q7IP97	tr|A0A3Q7IP97|A0A3Q7IP97_SOLLC Uncharacterized protein OS=Solanum lycopersicum OX=4081 GN=101255645 PE=4 SV=1	AGNVEMVEVIYDKLTGR;GFGFVTMSSK	Color2 [A=255, R=169, G=169, B=169]	1	4								1589	1	2	1	9.3	31.791	291	0	6.6241	86621000	16	545820	103370	147660	265740	294780	735830	510650	878800	624300	892720	0.0795326	0.912777	0.15661	0.1971	21.5808	21.7978	21.2776	22.6969	21.0746	20.4149	19.5366	18.6319	18.066
	A0A3Q7GEI3	0.156605	0.576251	A0A3Q7GEI3	tr|A0A3Q7GEI3|A0A3Q7GEI3_SOLLC Ribosomal_L18e/L15P domain-containing protein OS=Solanum lycopersicum OX=4081 GN=101255295 PE=3 SV=1	AEEYFAK;AEEYFAKK;DIEEAGFQEGEEVSLESLK;EKLEAAGCSLTVLPGR;FRLNNLGPQPGATK;GHSAGQGGSCGFGMR;GIAGGMHAGLPK;GLINPSGR;KGFEGGQMPLYR;LNNLGPQPGATK;RLPLKILGDGELSVK;YVPVNLKDIEEAGFQEGEEVSLESLK;YVPVNLKDIEEAGFQEGEEVSLESLKQK	Color2 [A=255, R=169, G=169, B=169]	1	4								761	1	13	13	47.2	28.878	271	0	95.042	3404800000	16	130360000	10830000	11068000	13897000	14976000	15173000	11802000	22326000	13622000	16669000	0.576251	0.535513	0.156605	0.708559	25.5682	25.6227	25.651	25.6929	25.3629	25.3162	25.8533	25.5245	25.413
	A0A3Q7ESZ6	0.156362	0.219645	A0A3Q7ESZ6	tr|A0A3Q7ESZ6|A0A3Q7ESZ6_SOLLC PB1 domain-containing protein OS=Solanum lycopersicum OX=4081 GN=101252825 PE=4 SV=1	HIQDLQR;LFLFPANTPATVGSGVSQSR;LHLEEQQNLYR;LHLEEQQNLYRR;LRDPNSEQVVKEPEMPVHGVDDR;MMGTDPIQK;YQLPGEDLDALISVTNDDDLEHMMHEYDR	Color2 [A=255, R=169, G=169, B=169]	1	4								197	1	7	7	20.3	54.07	493	0	40.19	772040000	21	15396000	3544600	2650900	2637400	2206500	2596700	1760200	0	0	0	0.219645	0.770064	0.156362	0.414337	25.1847	25.6543	25.0508	25.5098	24.7882	25.1227	19.3381	21.8743	19.1808
	A0A3Q7FCR4	0.156118	0.323988	A0A3Q7FCR4	tr|A0A3Q7FCR4|A0A3Q7FCR4_SOLLC Polyadenylate-binding protein OS=Solanum lycopersicum OX=4081 GN=101258105 PE=3 SV=1	ALEVLNFTPLSGKPIR;GSGFVAFSSPEEASR;SGTANIFIK;SLGYGYVNYGNPQDAAR;VTGMLLEMDQTEVLHLLESPEALKAK	Color2 [A=255, R=169, G=169, B=169]	1	4								391	1	5	4	12.9	70.177	643	0	18.827	218570000	30	3303600	107070	609480	439820	119060	664640	433200	390540	228080	539780	0.323988	0.690501	0.156118	0.524111	22.462	22.7592	22.5657	22.5887	22.6442	22.0856	22.3012	22.389	22.2796
	A0A3Q7G7F0;A0A3Q7G5P1	0.155259	0.707894	A0A3Q7G7F0;A0A3Q7G5P1	tr|A0A3Q7G7F0|A0A3Q7G7F0_SOLLC S5 DRBM domain-containing protein OS=Solanum lycopersicum OX=4081 GN=101258363 PE=3 SV=1;tr|A0A3Q7G5P1|A0A3Q7G5P1_SOLLC S5 DRBM domain-containing protein OS=Solanum lycopersicum OX=4081 GN=101254082 PE=3 SV=1	AFVVVGDGNGHVGLGVK;ATFDCLMK;CGSVTVR;CSKEVATAIR;EFQIIDTLIGPSLKDEVMK;ETEEEKWVPVTK;FKAFVVVGDGNGHVGLGVK;FTKSPFQEYFDILAKPANK;GAGIVAARVPK;KVLQFAGIEDVFTSSR;LSVIPVRR;RETEEEKWVPVTK;SLEQIYLHSLPIK;SLEQIYLHSLPIKEFQIIDTLIGPSLKDEVMK;SPFQEYFDILAK;SPFQEYFDILAKPANK;TYGFLTPDFWK;VIVYATEEAAPER;VIVYATEEAAPERVEA;VLQFAGIEDVFTSSR	Color2 [A=255, R=169, G=169, B=169]	1	4								673	2	20	20	60.7	30.576	280	0	323.31	15800000000	15	546130000	50047000	45041000	57633000	62414000	63444000	56327000	79806000	59173000	72247000	0.707894	0.472388	0.155259	0.775802	28.1491	27.9526	28.0746	28.0582	27.7782	27.8741	27.9574	27.9093	27.8209
	A0A3Q7HCX5	0.155212	0.391871	A0A3Q7HCX5	tr|A0A3Q7HCX5|A0A3Q7HCX5_SOLLC 4-hydroxyphenylpyruvate dioxygenase OS=Solanum lycopersicum OX=4081 GN=101257377 PE=3 SV=1	AVALEVENAYLAFSASVAR;FHHIEFWCGDATNTSR;FHHIEFWCGDATNTSRR;FVSLVKDADTLIFLPGFEAMDETSSFKELDYGIHR;GGCGGFGKGNFSELFR;GNFSELFR;HVNQVAAVE;IGCMLKDEK;KSQIQTYLEHNEGAGVQHLALVTEDIFR;LVGFNNFIR;RFSWSLGMPITAK;RKSQIQTYLEHNEGAGVQHLALVTEDIFR;SDFFSVKR;SDLSTGNSVHASYLLR;SGVGGFEFMPAPPPTYYK;SIEEYEKMLEAK;SQIQTYLEHNEGAGVQHLALVTEDIFR	Color2 [A=255, R=169, G=169, B=169]	1	4								1080	1	17	14	47.4	48.699	441	0	150.24	1188100000	20	21886000	2573200	4032200	4780000	1491100	4863300	4146300	0	0	0	0.391871	0.646705	0.155212	0.581026	24.4201	24.6281	24.5046	24.0575	24.5709	24.4588	20.6151	20.8658	19.9494
	A0A3Q7H0E8	0.155029	0.362672	A0A3Q7H0E8	tr|A0A3Q7H0E8|A0A3Q7H0E8_SOLLC 40S ribosomal protein S7 OS=Solanum lycopersicum OX=4081 GN=101268693 PE=3 SV=1	AVVIHVPYR;DKDAEPSEFEVTVAQAFFDLENTNQELK;DKDAEPSEFEVTVAQAFFDLENTNQELKSELK;DLYINSATQIDVSGNR;DLYINSATQIDVSGNRK;DVIFIATR;DVIFIATRR;DVVFEYPITEA;ERNNTEYKLETFSAVYR;FSGKDVIFIATR;FSGKDVIFIATRR;IHKDKDAEPSEFEVTVAQAFFDLENTNQELK;KAVVIHVPYR;KFSGKDVIFIATR;KLSGKDVVFEYPITEA;LETFSAVYR;LETFSAVYRK;LSGKDVVFEYPITEA;LVRELEK;NNTEYKLETFSAVYR;NNTEYKLETFSAVYRK;SELKDLYINSATQIDVSGNR;SELKDLYINSATQIDVSGNRK;TLTSVHDAILEDLVVPAEIVGK;TLTSVHDAILEDLVVPAEIVGKR;TRTLTSVHDAILEDLVVPAEIVGK;TRTLTSVHDAILEDLVVPAEIVGKR;VYLDPKER	Color2 [A=255, R=169, G=169, B=169]	1	4								956	1	28	11	76.4	22.127	191	0	323.31	60400000000	7	3403500000	296670000	251330000	366670000	355000000	347440000	365590000	653370000	327480000	439930000	0.362672	0.670913	0.155029	0.556894	28.681	28.5421	28.8554	28.7748	28.2499	28.5886	29.1216	28.4767	28.5014
	Q9XEX9	0.154393	0.579483	Q9XEX9	tr|Q9XEX9|Q9XEX9_SOLLC Remorin 2 OS=Solanum lycopersicum OX=4081 GN=rem-2 PE=2 SV=1	AWEESEK;AWEESEKSK;DVALAHLEEEKR;GSFDRDVALAHLEEEKR;KLEEQLEQK;KLSSVGTWENTK;KLSSVGTWENTKK;LKKLEEQLEQK;LSSVGTWENTK;LSSVGTWENTKK;RGEELLKAEEIAAK;VAAVHMEAEEKR	Color2 [A=255, R=169, G=169, B=169]	1	4								2123	1	12	10	43.7	19.169	174	0	62.736	2290400000	9	54158000	8294700	6843000	4498600	5633700	7811200	7430400	3252000	4720300	5674300	0.579483	0.53672	0.154393	0.705857	25.7741	25.9266	25.912	25.5637	25.66	25.926	25.12	25.1416	25.21
	A0A3Q7E8I1	0.151255	0.691129	A0A3Q7E8I1;A0A3Q7IRR8	tr|A0A3Q7E8I1|A0A3Q7E8I1_SOLLC Isocitrate dehydrogenase [NADP] OS=Solanum lycopersicum OX=4081 GN=101268602 PE=3 SV=1	AFAEASMNMAFQK;AFAEASMNMAFQKK;CATITPDEAR;DATDDKVTIESAEATQK;DIFQEVYEANWK;DLALIIHGSK;EHYLNTEEFIDAVADELK;EHYLNTEEFIDAVADELKAK;FKDIFQEVYEANWK;GGETSTNSIASIFAWTR;HAFGDQYR;LIDDMVAYALK;LIDDMVAYALKSEGGYVWACK;LILPFLELDIK;LLDFTEKLEAACIGAVESGK;LVPGWTKPICIGR;NILNGTVFR;NILNGTVFREPIMCK;SIKDKLILPFLELDIK;SKYEEAGIWYEHR;VKEFNLK;YFDLGLPHR	Color2 [A=255, R=169, G=169, B=169]	1	4								11	2	22	20	54	46.688	415	0	231.77	4611700000	25	99020000	8565300	8110500	10329000	7862200	14453000	12338000	14829000	11516000	11017000	0.691129	0.489929	0.151255	0.757614	25.9575	25.952	25.9255	25.5964	25.9093	25.8756	25.8104	25.7562	25.8223
	A0A3Q7EQY6	0.151025	0.422765	A0A3Q7EQY6	tr|A0A3Q7EQY6|A0A3Q7EQY6_SOLLC Uncharacterized protein OS=Solanum lycopersicum OX=4081 PE=3 SV=1	AVNLLKGEQR;GFEALEK;GLDYEYK;RFEVDMNQFPTLLR;YATGDEVYMADLFLAPQIHAAIK	Color2 [A=255, R=169, G=169, B=169]	1	4								167	1	5	5	27.7	24.979	220	0	9.1366	156270000	11	8923900	732680	516060	1051000	966890	934970	886250	1014100	1126400	1695500	0.422765	0.631963	0.151025	0.598368	22.2068	22.6332	22.2302	22.2073	22.0944	22.3155	21.9898	22.15	22.4977
	A0A3Q7HQR2;A0A3Q7GIJ1;A0A3Q7JPX8	0.150303	0.231948	A0A3Q7HQR2;A0A3Q7GIJ1;A0A3Q7JPX8	tr|A0A3Q7HQR2|A0A3Q7HQR2_SOLLC Uncharacterized protein OS=Solanum lycopersicum OX=4081 PE=4 SV=1;tr|A0A3Q7GIJ1|A0A3Q7GIJ1_SOLLC Uncharacterized protein OS=Solanum lycopersicum OX=4081 PE=4 SV=1;tr|A0A3Q7JPX8|A0A3Q7JPX8_SOLLC Uncharacterized protein OS=Sola	AAAEVEKAKEFTR;ATNIDDVDKTMDEINEQTENMK;ATTETVDALR;IHDQMIMLEGAK;LYEQQIEQLGNFQLR;QETNALATLDKLNETLEMLEKK	Color2 [A=255, R=169, G=169, B=169]	1	4								1222	3	6	6	43.5	24.128	216	0	41.617	340270000	11	12112000	1259100	1718600	2124900	726910	2634400	1399900	908190	1340000	1404300	0.231948	0.761606	0.150303	0.424279	22.7533	23.5658	23.123	23.0481	23.1343	22.8088	22.6591	22.8057	22.3276
	A0A3Q7H4X3	0.149584	0.442185	A0A3Q7H4X3	tr|A0A3Q7H4X3|A0A3Q7H4X3_SOLLC Uncharacterized protein OS=Solanum lycopersicum OX=4081 PE=4 SV=1	ATVNMLHR;ATVNMLHRVEPYVTYGYPNLK;EANNFLWPFQLK;EANNFLWPFQLKAPLGGLK;ENFINELIR;ENFINELIRR;EYSEQEKELIR;GGFYVDPEAK;GINAMPPQTK;GINAMPPQTKK;HGIICIEDLVHEIITVGPHFK;IALTDNAVVEQVLGK;IRGINAMPPQTK;KILQLLR;LKGGFYVDPEAK;LRQIFNGVFLK;LRQIFNGVFLKVNK;NEEWALVK;NEEWALVKKQELAVAK;NHYVEGGDAGNRENFINELIR;NHYVEGGDAGNRENFINELIRR;QIFNGVFLK;QIFNGVFLKVNK;QKRNEEWALVK;QYAKEYSEQEKELIR;RNEEWALVK;RNEEWALVKK;RNHYVEGGDAGNRENFINELIR;SIKELIYK;SIKELIYKR;VEPYVTYGYPNLK;VNKATVNMLHR;VNKATVNMLHRVEPYVTYGYPNLK	Color2 [A=255, R=169, G=169, B=169]	1	4								1011	1	33	13	24.2	86.852	774	0	130.51	12000000000	42	203940000	14867000	17420000	24213000	24408000	28724000	19019000	24824000	23146000	27320000	0.442185	0.619284	0.149584	0.609947	27.6441	27.7246	27.8048	27.8485	27.4119	27.4644	27.8283	27.4141	27.4842
	A0A3Q7HUX7	0.149174	0.305701	A0A3Q7HUX7	tr|A0A3Q7HUX7|A0A3Q7HUX7_SOLLC Uncharacterized protein OS=Solanum lycopersicum OX=4081 GN=101255121 PE=4 SV=1	AAVLFEGGNWDR;KPKPPELPLLLPGMIAIVK;KTESSMVSGFNQSLVK;LISFRLEELERR	Color2 [A=255, R=169, G=169, B=169]	1	4								1274	1	4	4	23.6	27.172	250	0	8.4612	272820000	15	10773000	999660	960730	1227500	896290	1692000	1308400	1264400	986340	1437700	0.305701	0.707207	0.149174	0.499332	23.2548	23.287	23.3932	22.7776	23.4015	23.3084	22.8686	22.7408	23.1649
	A0A3Q7HQF1	0.149131	0.418829	A0A3Q7HQF1	tr|A0A3Q7HQF1|A0A3Q7HQF1_SOLLC Uncharacterized protein OS=Solanum lycopersicum OX=4081 PE=4 SV=1	ATVNMLHR;ATVNMLHRVEPYVTYGYPNLK;ENFINELIR;ENFINELIRR;EYDQQEKELIR;GAVPVPESVLK;GAVPVPESVLKK;GEVVKGAVPVPESVLK;GEVVKGAVPVPESVLKK;GGFYVDPEAK;GINAMPPQTK;GINAMPPQTKK;IALTDNAVIEQVLGK;IRGINAMPPQTK;KILQLLR;LKGGFYVDPEAK;LRQIFNGVFLK;LRQIFNGVFLKVNK;NHYVEGGDAGNRENFINELIR;NHYVEGGDAGNRENFINELIRR;QANNFLWPFQLK;QANNFLWPFQLKAPLGGLK;QANNFLWPFQLKAPLGGLKK;QIFNGVFLK;QIFNGVFLKVNK;QYAKEYDQQEK;QYAKEYDQQEKELIR;RNHYVEGGDAGNRENFINELIR;RSEEWALAK;RSEEWALAKTQELVAAK;SEEWALAK;SEEWALAKTQELVAAK;SEEWALAKTQELVAAKK;TQELVAAK;VEPYVTYGYPNLK;VNKATVNMLHR;VNKATVNMLHRVEPYVTYGYPNLK;YGIICMEDLVHEIMTVGPHFK	Color2 [A=255, R=169, G=169, B=169]	1	4								1218	1	38	13	79.6	28.352	245	0	323.31	89900000000	15	3771400000	294150000	286130000	426070000	413110000	431390000	377130000	622110000	438570000	482720000	0.418829	0.63658	0.149131	0.592508	29.1826	29.288	29.3916	29.4048	28.9356	29.0743	29.3644	29.041	29.0435
	A0A3Q7FWM7;A0A3Q7GVY6	0.148743	0.229671	A0A3Q7FWM7;A0A3Q7GVY6	tr|A0A3Q7FWM7|A0A3Q7FWM7_SOLLC AAA domain-containing protein OS=Solanum lycopersicum OX=4081 GN=101268371 PE=3 SV=1;tr|A0A3Q7GVY6|A0A3Q7GVY6_SOLLC AAA domain-containing protein OS=Solanum lycopersicum OX=4081 PE=4 SV=1	ELFQMAR;FVVGLGDKVSPTDIEEGMR;IISPNTEDAK;TMLEIVNQLDGFDAR;TVTEKDFLDAVNKVIK	Color2 [A=255, R=169, G=169, B=169]	1	4								589	2	5	5	15.7	47.874	428	0	17.271	160320000	28	1740500	227300	291000	190440	114880	260810	183840	179020	149130	144060	0.229671	0.764661	0.148743	0.420431	22.5615	22.471	22.7562	21.988	22.794	22.5604	22.434	21.9841	21.8838
	A0A3Q7H1I0;A0A3Q7FPL2	0.148205	0.119201	A0A3Q7H1I0;A0A3Q7FPL2	tr|A0A3Q7H1I0|A0A3Q7H1I0_SOLLC Uncharacterized protein OS=Solanum lycopersicum OX=4081 GN=101268875 PE=3 SV=1;tr|A0A3Q7FPL2|A0A3Q7FPL2_SOLLC Uncharacterized protein OS=Solanum lycopersicum OX=4081 GN=101253271 PE=3 SV=1	HFEIGGDK;HFEIGGDKK;KQSGYGGQTKPVFHK;QSGYGGQTKPVFHK	Color2 [A=255, R=169, G=169, B=169]	1	4								495	2	4	4	22.9	12.063	105	0	94.552	8041900000	5	535660000	54053000	53339000	42839000	55975000	54627000	39721000	59852000	84201000	91050000	0.119201	0.868457	0.148205	0.267979	27.8349	27.6019	27.6728	28.4426	27.008	27.2145	27.9044	28.4159	27.9228
	A0A3Q7H1Y4	0.147445	0.348049	A0A3Q7H1Y4	tr|A0A3Q7H1Y4|A0A3Q7H1Y4_SOLLC Ribosomal_L14e domain-containing protein OS=Solanum lycopersicum OX=4081 GN=101262929 PE=4 SV=1	AGVVRQELAK;ALVDAPDMVR;ASLNDFDR;ASLNDFDRFK;IDISRIPK;KKTLIAAMEAADVK;LSLTDIK;LSLTDIKIDISR;LSLTDIKIDISRIPK;LVVIVDVIDQNR;NKWESSSWGR;NKWESSSWGRK;RASLNDFDR;RASLNDFDRFK;RFVEIGR;RLSLTDIK;RLSLTDIKIDISR;SQMNFKR;TLIAAMEAADVK;TLIAAMEAADVKNK;TLIAAMEAADVKNKWESSSWGR;VALVNYGK;VALVNYGKDYGK;VALVNYGKDYGKLVVIVDVIDQNR;WESSSWGR	Color2 [A=255, R=169, G=169, B=169]	1	4								975	1	25	11	82	15.288	133	0	179.66	20400000000	7	2062400000	196510000	152630000	242000000	213680000	254640000	229580000	318350000	223310000	231730000	0.348049	0.684614	0.147445	0.534718	28.1027	27.778	28.0672	28.0447	27.563	27.8978	27.8948	27.5625	27.4888
	A0A3Q7HD15	0.144035	0.300008	A0A3Q7HD15;A0A3Q7HAH2	tr|A0A3Q7HD15|A0A3Q7HD15_SOLLC Glucose-6-phosphate 1-dehydrogenase OS=Solanum lycopersicum OX=4081 PE=3 SV=1	FSNLVFEPLWSR;GPVGAHYLAAK;IDHYLGKELVENLSVLR;LLLDAIEGERR;LQPDEAIYLK;NFGADMDKATNELVLR	Color2 [A=255, R=169, G=169, B=169]	1	4								1083	2	6	6	14.3	61.758	540	0	13.445	156480000	30	1361500	107020	316690	81492	168070	300770	72730	188870	481690	442500	0.300008	0.715842	0.144035	0.488207	22.2005	22.2884	21.6794	21.8246	21.9506	21.961	22.1011	21.8925	22.1953
	A0A3Q7FY98	0.143018	0.248178	A0A3Q7FY98	tr|A0A3Q7FY98|A0A3Q7FY98_SOLLC Uncharacterized protein OS=Solanum lycopersicum OX=4081 PE=4 SV=1	AFILAEK;AFILAEKK;ASLRPPGPYAWVK;DRAWTER;KAFILAEK;KAFILAEKK;YTPGEPISPNNPNEGSVK;YTPGEPISPNNPNEGSVKR	Color2 [A=255, R=169, G=169, B=169]	1	4								612	1	8	8	21.2	26.123	226	0	28.801	2461300000	9	244300000	14540000	20044000	24959000	28318000	25543000	20762000	43558000	31532000	35039000	0.248178	0.755103	0.143018	0.43587	25.8298	26.2235	26.1724	26.3144	25.7137	25.7686	26.3626	26.2881	25.9578
	A0A3Q7JI81	0.140958	0.304394	A0A3Q7JI81	tr|A0A3Q7JI81|A0A3Q7JI81_SOLLC Pyruvate kinase OS=Solanum lycopersicum OX=4081 PE=3 SV=1	CNMAGKPAVVTR;FDFSWGDAEFHQETLENLR;GNLGIDLPPEKVFLFQK;SVEIISSCLESGMSVAR;VISTWAFR;VVDSMTDNLRPTR	Color2 [A=255, R=169, G=169, B=169]	1	4								1836	1	6	3	23	41.456	374	0	17.167	147290000	22	4231700	312570	351820	488910	315060	636510	499940	311610	498400	816920	0.304394	0.716875	0.140958	0.488599	22.0634	22.3006	22.4145	21.8038	22.2897	22.2622	22.0693	22.196	22.5802
	A0A3Q7HPR6	0.140641	0.220822	A0A3Q7HPR6	tr|A0A3Q7HPR6|A0A3Q7HPR6_SOLLC Peptidase A1 domain-containing protein OS=Solanum lycopersicum OX=4081 GN=101244101 PE=3 SV=1	EKSNTCTNQFTPMVR;FHFGEVDTIDVILTK;GFNVLYDLEGETIGFGTNCT;GSDPEKYYIDLVGISVDGNELNVPSTELMSR;GTIIDSGTTITR;GTIIDSGTTITRLPEVVYSAFR;GTIIDSGTTITRLPEVVYSAFRDAVR;KTDTVNCLAFAAAEGCSIIGMVQQR;LLNHFYVNYGDK;LPEVVYSAFR;PICQSSGPIIGSR;SDTEYDPDADFGLFTVK;SNTCTNQFTPMVR;TPSSGELVNENEAR;VGCDSDDPLYDPTK	Color2 [A=255, R=169, G=169, B=169]	1	4								1212	1	15	15	46.2	48.439	437	0	270.89	9573800000	19	241610000	18769000	17708000	24965000	14457000	37588000	27097000	39777000	25148000	36098000	0.220822	0.778046	0.140641	0.403759	27.0344	27.1763	27.2291	26.5231	27.2455	27.2493	27.0184	26.9378	27.0615
	A0A3Q7JHJ2;A0A3Q7H2N5	0.138275	0.527714	A0A3Q7JHJ2;A0A3Q7H2N5	tr|A0A3Q7JHJ2|A0A3Q7JHJ2_SOLLC Uncharacterized protein OS=Solanum lycopersicum OX=4081 GN=101268633 PE=3 SV=1;tr|A0A3Q7H2N5|A0A3Q7H2N5_SOLLC Uncharacterized protein OS=Solanum lycopersicum OX=4081 PE=3 SV=1	AGELTAAELDSLMVVVANPR;DGKFSQVTSNALDMK;DYKDGKFSQVTSNALDMK;FANIACK;FSQVTSNALDMK;IMFAMTSIK;IPDWFLNR;LRDDLER;LRDDLERLK;QFKIPDWFLNR;RAGELTAAELDSLMVVVANPR;RFANIACK;SLVANEDFQHILR	Color2 [A=255, R=169, G=169, B=169]	1	4								1832	2	13	4	58.6	17.541	152	0	122.24	4570200000	8	395740000	34967000	28797000	83146000	47748000	50156000	34985000	51866000	26196000	37880000	0.527714	0.590601	0.138275	0.642184	26.734	26.5174	26.798	26.6917	26.4256	26.5174	26.7902	26.5007	26.5128
	Q2MI49	0.137372	0.121681	Q2MI49	sp|Q2MI49|PSAC_SOLLC Photosystem I iron-sulfur center OS=Solanum lycopersicum OX=4081 GN=psaC PE=3 SV=1	IYDTCIGCTQCVR;VYLWHETTR	Color2 [A=255, R=169, G=169, B=169]	1	4								2043	1	2	2	27.2	9.0384	81	0	4.4562	259210000	6	19215000	933220	1126700	1716100	1703200	1874700	1746800	4153900	3595200	2365000	0.121681	0.869061	0.137372	0.268221	22.878	23.4282	23.8941	22.6861	23.5112	23.5908	23.8517	22.5891	23.6029
	A0A3Q7H5X9	0.135783	0.342006	A0A3Q7H5X9	tr|A0A3Q7H5X9|A0A3Q7H5X9_SOLLC Elongation factor Ts, mitochondrial OS=Solanum lycopersicum OX=4081 GN=101245558 PE=3 SV=1	EIEMQKEDLLSKPEQIR;GQDLEGTVK;GQVTLTMK;GQVTLTMKKEEAASELDSK;IGSYIHDSR;KALSETGADLEK;KEEAASELDSK;LEDLALLEQPYIKNDK;LGELVLLEQPFIKDDSVLVK;LVEANTETGR;QTISTIGENIK;RLEDLALLEQPYIKNDK	Color2 [A=255, R=169, G=169, B=169]	1	4								1021	1	12	12	12.7	113.83	1048	0	38.993	656020000	45	10229000	448890	490250	981590	1420700	2145900	1475200	1252600	886590	1127000	0.342006	0.697686	0.135783	0.513762	24.0599	23.8023	23.852	23.4998	23.9928	23.8142	23.2343	23.3148	23.3333
	A0A3Q7H097;P37216	0.135525	0.326388	A0A3Q7H097;P37216;P37215	tr|A0A3Q7H097|A0A3Q7H097_SOLLC Phospho-2-dehydro-3-deoxyheptonate aldolase OS=Solanum lycopersicum OX=4081 PE=3 SV=1;sp|P37216|AROG_SOLLC Phospho-2-dehydro-3-deoxyheptonate aldolase 2, chloroplastic OS=Solanum lycopersicum OX=4081 PE=2 SV=1	AFATGGYAAMQR;ALQLPEYPDQEELR;ELASRVDEALGFMTAAGLTMDHPIMK;GIANPLGIK;INQWNLDFTEHSEQGDRYR;KALQLPEYPDQEELR;LIEILNPQNK;MAGQFAKPR;MGAENMR;QLDGAHVEFLR;SSPPAATATTAPAPAVTKTEWAVDSWK;TEWAVDSWK;TIDEFPPIVFAGEAR;TRQLDGAHVEFLR;TVTFDDLSSR;VDEALGFMTAAGLTMDHPIMK	Color2 [A=255, R=169, G=169, B=169]	1	4								952	3	16	11	31.8	59.922	541	0	52.538	1476700000	32	27575000	2579200	2857800	2956600	2432000	4028300	3245200	1796300	3058700	4620800	0.326388	0.70682	0.135525	0.500671	24.8008	24.6626	24.6887	24.2918	24.5894	24.8644	24.3703	24.4101	24.5739
	A0A3Q7EI44	0.135452	0.0439619	A0A3Q7EI44	tr|A0A3Q7EI44|A0A3Q7EI44_SOLLC Uncharacterized protein OS=Solanum lycopersicum OX=4081 GN=101249488 PE=4 SV=1	NGYSDQFFVDLLGK;TYSITNTAANTPGGAR	Color2 [A=255, R=169, G=169, B=169]	1	4								71	1	2	2	16.9	19.936	178	0	4.3939	49818000	9	5535300	501540	155840	666680	607370	1177100	953140	522000	407510	544120	0.0439619	0.944223	0.135452	0.11762	19.2761	20.9547	21.5691	19.3918	22.0235	19.9783	20.6317	20.7528	19.6575
	A0A3Q7IDX8	0.134476	0.94072	A0A3Q7IDX8	tr|A0A3Q7IDX8|A0A3Q7IDX8_SOLLC Transket_pyr domain-containing protein OS=Solanum lycopersicum OX=4081 PE=4 SV=1	AIGVDGFGASAPADKIYKEFGITAEAVVAAAK;ALPTYTPESPADATR;AMPNILMFRPADGNETAGAYK;FAEYEKKYAEEAADLK;FEALGWHVIWVK;FNKPDAEIVDHYTYVILGDGCQMEGISNEACSLAGHWGLGK;FVLSAGHGCMLQYALLHLAGYDSVQEDDLK;GGYIVSDNSSGNKPDVILIGTGSELEIAVK;HTPEGAALETEWNAK;ISALSEAGVIYVMTHDSIGLGEDGPTHQPIEHLASFR;KYAEEAADLK;MFGDFQK;NGNTGYDEIR;NLSQQNLNALAK;NNLGWPYEPFHVPEDVK;NPYWFNR;QKLPQLAGTSIEGAAK;QWGSKIPGHPENFETPGVEVTTGPLGQGIANAVGLAVAEK;SIITGELPAGWEK;TPSILALSR;VSIEAGSTFGWQK;VTTTIGFGSPNK;VTTTIGFGSPNKANSYSVHGSALGAK;VVPGFLGGSADLASSNMTLLK;YAEEAADLK;YNPKNPYWFNR	Color2 [A=255, R=169, G=169, B=169]	1	4								1489	1	26	18	70	68.701	634	0	126.63	3472900000	27	78335000	7851600	6698900	9037800	7494600	11292000	10088000	7937400	7714900	10220000	0.94072	0.448475	0.134476	0.805926	25.0517	24.9718	24.9777	24.7426	24.9317	24.9235	24.5349	24.6717	24.795
	A0A3Q7IED7	0.13373	0.232877	A0A3Q7IED7	tr|A0A3Q7IED7|A0A3Q7IED7_SOLLC Uncharacterized protein OS=Solanum lycopersicum OX=4081 PE=4 SV=1	ATAGLKLEVR;DSGLQTGDPAGFTLADTLACGTVGHIIGVGVVLGLK;FGLAPSANR;FGLAPSANRK;KATAGLKLEVR	Color2 [A=255, R=169, G=169, B=169]	1	4								1492	1	5	5	43.1	13.287	130	0	20.366	1589400000	5	253540000	11529000	16300000	21393000	20695000	21292000	16774000	49818000	43221000	52520000	0.232877	0.772932	0.13373	0.410928	24.9713	25.58	25.4529	25.3645	24.9481	25.2904	25.9567	25.8645	25.9835
	A0A3Q7ETU0	0.132157	0.224895	A0A3Q7ETU0;A0A3Q7HV91;A0A3Q7G9Q6;A0A3Q7GTJ9;A0A3Q7II06	tr|A0A3Q7ETU0|A0A3Q7ETU0_SOLLC AAA domain-containing protein OS=Solanum lycopersicum OX=4081 PE=3 SV=1	AIASNIDANFLK;DYVIHEDFMK;GVLLYGPPGTGK;HGEIDYEAAVK;LAEGFNGADMR;LLQHKELDAR;SLQSVGQIIGEVLRPLDNER;TLMELLNQLDGFDQLGK;TLMELLNQLDGFDQLGKVK;VVLDMTTLTIMR;VVSSAIIDKYIGESAR	Color2 [A=255, R=169, G=169, B=169]	1	4								207	5	11	10	30.6	48.834	435	0	32.189	273630000	24	4986400	717460	692180	916890	298530	499940	51376	419240	496010	894800	0.224895	0.780357	0.132157	0.400893	22.8426	23.0053	22.9145	22.566	23.2382	22.5618	22.8483	22.4474	22.4984
	C6K2K9	0.132126	0.502584	C6K2K9	tr|C6K2K9|C6K2K9_SOLLC GDP-mannose 3,5-epimerase OS=Solanum lycopersicum OX=4081 GN=GME1 PE=2 SV=1	APAAFCR;FHNIYGPFGTWK;HYNKDFGIECR;IGRFHNIYGPFGTWKGGR;ISITGAGGFIASHIAR;ITYFWIK;ITYFWIKEQIEK;ITYFWIKEQIEKEK;KLPVQHIPGPEGVR;LATEELCK;LGWAPTMR;LKSEGHYIIASDWK;NEHMTEDMFCHEFHLADLR;NSDNTLIK;NSDNTLIKEK;QLETNVSLK;SFTFIDECVEGVLR;VMDNCLK;VVGTQAPVELGSLR	Color2 [A=255, R=169, G=169, B=169]	1	4								1904	1	19	5	48.7	42.456	376	0	14.514	217930000	23	2692300	273300	227980	320970	284580	499060	300000	281670	233890	270910	0.502584	0.614833	0.132126	0.614748	23.0776	22.9677	23.0268	22.7957	23.1122	22.7678	22.5459	22.432	22.3395
	A0A3Q7EQ88	0.131849	0.0391558	A0A3Q7EQ88	tr|A0A3Q7EQ88|A0A3Q7EQ88_SOLLC YTH domain-containing protein OS=Solanum lycopersicum OX=4081 GN=101267743 PE=4 SV=1	HIILENNDNRPVTYSR;TSILDDFNFYEKR	Color2 [A=255, R=169, G=169, B=169]	1	4								159	1	2	2	5.2	61.494	555	0	4.9289	51130000	26	1966500	328500	116190	447150	349510	410690	81581	0	232920	0	0.0391558	0.948706	0.131849	0.106003	22.2034	19.7566	22.6268	22.3028	21.8977	19.9908	19.2631	21.5609	19.4358
	A0A3Q7I5A7	0.13109	0.357221	A0A3Q7I5A7	tr|A0A3Q7I5A7|A0A3Q7I5A7_SOLLC Epimerase domain-containing protein OS=Solanum lycopersicum OX=4081 GN=544217 PE=4 SV=1	AAGSSVEIVHYDPK;AANEILGWSATTNLPEDLKERYEEYVK;ADAGHVLVEK;DLSSMLTLAVQNPAAASGR;ELLGSGHDVTVLTVGEESSDK;ELLGSGHDVTVLTVGEESSDKMK;FSEITGAGGR;GRPVLIPGSGMQLTNISHVR;IFNCVSDR;ILEGEVFDAVLDNNGKDLDSVSPVADWAK;NMHFYAEPR;TVWGNPADVGK	Color2 [A=255, R=169, G=169, B=169]	1	4								1389	1	12	12	44.2	43.914	407	0	73.103	1312400000	22	26092000	1999600	1997100	1610300	3114700	2731600	1636900	3508300	6005600	3488000	0.357221	0.694152	0.13109	0.51854	24.7575	24.3431	24.3647	24.257	24.4975	24.3175	24.7419	24.6776	24.5762
	A0A3Q7HGB5	0.130595	0.704402	A0A3Q7HGB5	tr|A0A3Q7HGB5|A0A3Q7HGB5_SOLLC Uncharacterized protein OS=Solanum lycopersicum OX=4081 GN=101254712 PE=3 SV=1	EFIDLMR;GGGIKPYPQK;GTASTLTR;LAISTALSSATQNAIVVEEFDDKFEKPK;SAVEFLNER;SLFLMTEVSDNVILSSR;TLNLFDILDSEK;TLNLFDILDSEKLVFTK;TPLRPGGGVVFGPK;TPLRPGGGVVFGPKPK	Color2 [A=255, R=169, G=169, B=169]	1	4								1120	1	10	10	38.9	32.129	288	0	43.936	35300000000	12	239110000	23368000	28229000	36529000	30116000	22662000	31791000	31463000	16270000	18680000	0.704402	0.53516	0.130595	0.707475	30.3156	30.4718	30.5711	30.3646	30.2416	30.3605	30.6775	30.3386	30.3342
	A0A3Q7IJK5	0.129527	0.0781663	A0A3Q7IJK5	tr|A0A3Q7IJK5|A0A3Q7IJK5_SOLLC Uncharacterized protein OS=Solanum lycopersicum OX=4081 PE=4 SV=1	NVALPGLIR;SIPTALSAGAALAVTSGIIDGLGATTR;YYEEEDTAGMK	Color2 [A=255, R=169, G=169, B=169]	1	4								1527	1	3	3	29.6	16.84	159	0	7.7167	75389000	8	7140000	386530	348150	366540	0	664940	541930	1749600	1246200	1836100	0.0781663	0.914371	0.129527	0.189422	21.2086	20.1113	21.2425	20.9598	19.8542	21.3599	22.7273	21.9842	22.031
	A0A3Q7F980	0.12834	0.724594	A0A3Q7F980	tr|A0A3Q7F980|A0A3Q7F980_SOLLC Fructose-bisphosphate aldolase OS=Solanum lycopersicum OX=4081 PE=3 SV=1	AAQDALLVR;AKANSLAQLGK;AKANSLAQLGKYTGEGESDEAK;ALQNTCLK;ANSLAQLGK;ANSLAQLGKYTGEGESDEAK;ANSLAQLGKYTGEGESDEAKK;ATPQQVADYTLSLLR;DRATPQQVADYTLSLLR;EAAWGLAR;GILAMDESNATCGK;GILAMDESNATCGKR;GLVPLAGSNNESWCQGLDGLASR;KMVDVLVEQNIVPGIK;KMVDVLVEQNIVPGIKVDK;LASIGMENTEANR;MVDVLVEQNIVPGIK;MVDVLVEQNIVPGIKVDK;MVDVLVEQNIVPGIKVDKGLVPLAGSNNESWCQGLDGLASR;SAAYYQQGAR;TVVSIPNGPSALAVK;TVVSIPNGPSALAVKEAAWGLAR;TWSGRPENVK;VDKGLVPLAGSNNESWCQGLDGLASR;YAAISQDNGLVPIVEPEILLDGEHNIDR;YAAISQDNGLVPIVEPEILLDGEHNIDRTFEVAK	Color2 [A=255, R=169, G=169, B=169]	1	4								360	1	26	12	52.7	41.899	387	0	323.31	28700000000	21	1000600000	102890000	105140000	114580000	87810000	158790000	119880000	112090000	91720000	107710000	0.724594	0.535531	0.12834	0.708816	28.8713	28.8036	28.7668	28.5593	28.819	28.6783	28.2884	28.3003	28.2915
	A0A3Q7GA86	0.126486	0.25647	A0A3Q7GA86;A0A3Q7I7I1	tr|A0A3Q7GA86|A0A3Q7GA86_SOLLC Pectinesterase OS=Solanum lycopersicum OX=4081 GN=101255775 PE=3 SV=1	AGRYEENNLK;AGRYEENNLKVGR;CNVIGYQDTLYVHSQR;DGSGTVKTIAEAIK;DMTFENYAGPNNHQAVALR;GSFSTYLGRPWK;GSFSTYLGRPWKMYSR;IGGDHAVVFR;IMATPDLQASK;KDPNQNTGISIHACK;KMNVMFIGDGK;KMNVMFIGDGKGK;MNVMFIGDGK;SVEEASKFTVSK;SVSQHLTTFHTASFAATGAGFIAR;SVSTIQADIIVAK;SVSTIQADIIVAKDGSGTVK;VTWPGYR	Color2 [A=255, R=169, G=169, B=169]	1	4								720	2	18	17	31.4	64.202	583	0	176.64	2194300000	26	34818000	5061600	2665700	2550400	3783600	6744500	3953700	2796100	3333200	3929400	0.25647	0.760342	0.126486	0.427194	25.3159	24.734	24.7442	24.873	24.8017	24.7399	24.5721	24.5506	24.4247
	A0A3Q7I8Q2	0.126078	0.380881	A0A3Q7I8Q2	tr|A0A3Q7I8Q2|A0A3Q7I8Q2_SOLLC Uncharacterized protein OS=Solanum lycopersicum OX=4081 GN=101258785 PE=3 SV=1	AGIDLSKK;IWWEEGK;IWWEEGKR;KAGIDLSK;KLQFVNLQYK;KLQFVNLQYKR;LQFVNLQYK;LQFVNLQYKR;NGLDAVAK;NGLDAVAKK;RIWWEEGK;RIWWEEGKR;TIEKNGLDAVAK;TIEKNGLDAVAKK;TKKLQFVNLQYK	Color2 [A=255, R=169, G=169, B=169]	1	4								1428	1	15	15	28.2	16.427	149	0	221.3	48200000000	11	2598400000	249450000	234750000	262220000	295690000	290540000	290800000	351770000	269230000	353930000	0.380881	0.689476	0.126078	0.527282	29.7148	29.6337	29.4648	29.6942	29.2878	29.4531	29.3748	29.2785	29.3749
	Q9LEG3	0.124636	0.571209	Q9LEG3;A0A3Q7EKH3	tr|Q9LEG3|Q9LEG3_SOLLC Putative alcohol dehydrogenase OS=Solanum lycopersicum OX=4081 GN=yfe37 PE=2 SV=1	AYGLDAALLEEAIYGNGHLK;ELGPHGIR;HAVVGIIK;LFVEHGAR;LSTMHVAQSALFLASDESAYTSGQNLAVDGGLSSILK;QVEETVAYAVEK;VAIITGAASGIGEASAR;VNGVSPYGIATPLVTK;VVDSIGSDK;VVDSIGSDKASYR;VVVADIQDELGQK;VVVADIQDELGQKVVDSIGSDKASYR	Color2 [A=255, R=169, G=169, B=169]	1	4								2117	2	12	12	58.7	27.06	259	0	64.57	2082900000	12	147070000	9600900	8314700	14276000	12425000	19638000	14479000	19498000	22941000	25898000	0.571209	0.600286	0.124636	0.6325	24.9884	25.1784	25.1653	24.8407	25.0925	25.025	25.2074	25.5008	25.2346
	A0A3Q7IQB7;A0A3Q7FY27	0.124568	0.138552	A0A3Q7IQB7;A0A3Q7FY27	tr|A0A3Q7IQB7|A0A3Q7IQB7_SOLLC Uncharacterized protein OS=Solanum lycopersicum OX=4081 GN=101249417 PE=4 SV=1;tr|A0A3Q7FY27|A0A3Q7FY27_SOLLC Uncharacterized protein OS=Solanum lycopersicum OX=4081 PE=4 SV=1	ENPGCLFIATNR;ISDFLSIK;LIDGVPETLDLLR;LVFVTNNSTK;VYVVGEDGILK;VYVVGEDGILKELELAGIQYLGGPEDGDKK	Color2 [A=255, R=169, G=169, B=169]	1	4								1605	2	6	6	20.3	39.638	360	0	10.451	148320000	19	6551100	1261400	830300	1049300	464670	1463600	1123100	71544	82947	204270	0.138552	0.856875	0.124568	0.288095	22.8733	22.4423	22.6694	21.9348	22.9518	22.7247	19.6112	20.1019	21.0564
	A0A3Q7I9X4	0.124213	0.214327	A0A3Q7I9X4	tr|A0A3Q7I9X4|A0A3Q7I9X4_SOLLC 40S ribosomal protein S8 OS=Solanum lycopersicum OX=4081 GN=101267653 PE=3 SV=1	ADGYILEGK;ADGYILEGKELEFYMK;ADGYILEGKELEFYMKK;ALRLDTGNYSWGSEAVTR;ALRLDTGNYSWGSEAVTRK;EGEEVAEAAAEEK;EGEEVAEAAAEEKK;EGEEVAEAAAEEKKSNHVQR;ELEFYMK;ELEFYMKK;GGNVKWR;IDAHIEEQFASGR;KEGEEVAEAAAEEK;KEGEEVAEAAAEEKK;KIDAHIEEQFASGR;LDTGNYSWGSEAVTR;LDTGNYSWGSEAVTRK;LLAAISSR;LLAAISSRPGQCGR;LLAAISSRPGQCGRADGYILEGK;LLDVVYNASNNELVR;QWYLQHYGVEIGR;QWYLQHYGVEIGRK;SAAKKEGEEVAEAAAEEK;SAIVQVDAAPFK;SAIVQVDAAPFKQWYLQHYGVEIGR;SAIVQVDAAPFKQWYLQHYGVEIGRK;TRLLDVVYNASNNELVR	Color2 [A=255, R=169, G=169, B=169]	1	4								1450	1	28	10	62.9	24.998	221	0	323.31	57200000000	10	2567200000	179190000	216990000	297600000	291320000	317150000	268230000	382010000	293890000	320840000	0.214327	0.794013	0.124213	0.382055	29.6308	29.9457	30.0255	30.1176	29.4981	29.6138	29.8088	29.7047	29.6381
	A0A3Q7FW72	0.122359	0.261152	A0A3Q7FW72	tr|A0A3Q7FW72|A0A3Q7FW72_SOLLC 40S ribosomal protein S7 OS=Solanum lycopersicum OX=4081 GN=101255184 PE=3 SV=1	AVVIHVPYR;DKDAEPSEFEVSVGQALFDLENTNQELK;DKDAEPSEFEVSVGQALFDLENTNQELKSELK;DLYINSAVQIDVSGNRK;DVIFIATR;DVIFIATRR;DVVFEYPITEA;ERNNTEYKLETFSAVYR;FSGKDVIFIATR;FSGKDVIFIATRR;IHKDKDAEPSEFEVSVGQALFDLENTNQELK;KAVVIHVPYR;KFSGKDVIFIATR;KLSGKDVVFEYPITEA;LETFSAVYR;LETFSAVYRK;LSGKDVVFEYPITEA;LVRELEK;NNTEYKLETFSAVYR;NNTEYKLETFSAVYRK;SELKDLYINSAVQIDVSGNR;SELKDLYINSAVQIDVSGNRK;TLTSVHDAMLEDLVVPAEIVGK;TLTSVHDAMLEDLVVPAEIVGKR;TRTLTSVHDAMLEDLVVPAEIVGK;TRTLTSVHDAMLEDLVVPAEIVGKR;VYLDPKER	Color2 [A=255, R=169, G=169, B=169]	1	4								580	1	27	10	76.4	22.081	191	0	323.31	7881800000	7	55564000	4410200	2169800	8058000	3991900	3695300	5964400	12523000	7251300	7500100	0.261152	0.760488	0.122359	0.426725	27.0719	27.2029	27.5383	27.3328	26.9106	27.2028	27.7537	27.1834	27.1925
	A0A3Q7HJ03	0.121878	0.336745	A0A3Q7HJ03	tr|A0A3Q7HJ03|A0A3Q7HJ03_SOLLC 40S ribosomal protein S8 OS=Solanum lycopersicum OX=4081 GN=101250510 PE=3 SV=1	ADGYILEGK;ADGYILEGKELEFYMK;ADGYILEGKELEFYMKK;ALRLDTGNYSWGSEAVTR;ALRLDTGNYSWGSEAVTRK;DRTLDSHLEEQFSSGR;ELEFYMK;ELEFYMKK;ETTTEEGDAAEEAK;ETTTEEGDAAEEAKKSNHVVR;GGNVKWR;KYELGRQPANTK;LDTGNYSWGSEAVTR;LDTGNYSWGSEAVTRK;LYACISSR;LYACISSRPGQCGR;QWYLQHYGIDIGR;QWYLQHYGIDIGRK;SAIVQVDAAPFK;SAIVQVDAAPFKQWYLQHYGIDIGR;SAIVQVDAAPFKQWYLQHYGIDIGRK;TLDSHLEEQFSSGR;YELGRQPANTK	Color2 [A=255, R=169, G=169, B=169]	1	4								1160	1	23	8	60	25.003	220	0	242.3	10400000000	9	271710000	19146000	23768000	34651000	27911000	37530000	30096000	34596000	33021000	30986000	0.336745	0.717493	0.121878	0.488607	27.0818	27.3817	27.348	27.3426	26.943	27.1603	27.0624	27.1516	27.0652
	A0A3Q7GDM4;A0A3Q7F8X4	0.121796	0.183471	A0A3Q7GDM4;A0A3Q7F8X4	tr|A0A3Q7GDM4|A0A3Q7GDM4_SOLLC Uncharacterized protein OS=Solanum lycopersicum OX=4081 GN=101266720 PE=4 SV=1;tr|A0A3Q7F8X4|A0A3Q7F8X4_SOLLC Uncharacterized protein OS=Solanum lycopersicum OX=4081 GN=101254152 PE=4 SV=1	AFLVEEQK;AFLVEEQKIVK;AFLVEEQKIVKK;AYGGVLSGSAVR;IQGIPHLRPAEYK;IQGIPHLRPAEYKR;LIYQTTK;LIYQTTKK;RIQGIPHLRPAEYK	Color2 [A=255, R=169, G=169, B=169]	1	4								358	2	9	1	39.2	13.779	120	0	24.494	5669200000	4	1138700000	89374000	87287000	115650000	146830000	114190000	113310000	178180000	145380000	148450000	0.183471	0.815719	0.121796	0.344987	27.436	27.3551	27.2563	27.6768	26.8224	27.1828	27.3904	27.5883	27.303
	A0A3Q7GQU3	0.121536	0.509511	A0A3Q7GQU3	tr|A0A3Q7GQU3|A0A3Q7GQU3_SOLLC 40S ribosomal protein S4 OS=Solanum lycopersicum OX=4081 GN=101246828 PE=3 SV=1	ANDTIKLDLESNK;ANDTIKLDLESNKIVDFIK;ECLPLVIIMR;EKHKGSFETLHIQDSQGHEFATR;EVISILMQR;FDVGNVVMVTGGR;GIKLTIIEEAR;GIPYLNTYDGR;GSFETLHIQDSQGHEFATR;GTKPWVSLPK;HKGSFETLHIQDSQGHEFATR;HWMLDKLGGAFAPK;HWMLDKLGGAFAPKPSSGPHK;IVDFIKFDVGNVVMVTGGR;LDLESNKIVDFIKFDVGNVVMVTGGR;LGGAFAPKPSSGPHK;LGNVFTLGK;LHSVRDEESKFK;LKYALTYR;LKYALTYREVISILMQR;LTIIEEAR;LTIIEEARK;QVMVDGK;SRECLPLVIIMR;SVQFGQK;TDKTYPAGFMDVVSIPK;TIRYPDPLIK;TYPAGFMDVVSIPK;VRTDKTYPAGFMDVVSIPK;YALTYREVISILMQR;YPDPLIK	Color2 [A=255, R=169, G=169, B=169]	1	4								860	1	31	16	76.5	29.958	264	0	218.45	4330600000	16	33137000	3180600	2376500	4369700	3477800	3896500	3950000	5322300	2613900	3949700	0.509511	0.636026	0.121536	0.594377	25.8617	25.8712	26.0322	25.9479	25.6415	25.8112	26.0529	25.5292	25.7025
	A0A3Q7JIX8	0.120752	0.296987	A0A3Q7JIX8	tr|A0A3Q7JIX8|A0A3Q7JIX8_SOLLC Kinesin motor domain-containing protein OS=Solanum lycopersicum OX=4081 PE=3 SV=1	ALLASLDELAER;AMDVLALPSSTDKPDGTVALVK;GIDQDIQR;GLAALFVHTPAGELQR;LASLVSLDGILK;NQVAQLLQLEQEQK;RLEEELLKR;SLSALGDVLNSLTSKK;SPELQSIK;VYNSQLQHLKDIADTLSTEVAEDSIHVAK	Color2 [A=255, R=169, G=169, B=169]	1	4								1838	1	10	10	11.3	143.72	1296	0	27.226	267140000	73	1704800	335990	213400	210180	217150	335130	392950	19147	0	0	0.296987	0.741063	0.120752	0.455784	23.0994	23.0012	22.6664	22.6575	22.7532	22.994	20.4226	19.8944	18.3854
	A0A3Q7HF81	0.11801	0.385248	A0A3Q7HF81;A0A3Q7I1G2;A0A3Q7JCF3;A0A3Q7J759;A0A3Q7FYZ1;A0A3Q7FUD8;A0A3Q7GAK4;A0A3Q7FVM9;A0A3Q7FXV6;A0A3Q7FKK6;A0A3Q7IIG6	tr|A0A3Q7HF81|A0A3Q7HF81_SOLLC Protein kinase domain-containing protein OS=Solanum lycopersicum OX=4081 PE=3 SV=1	GKIGEITEIIK;GKIGEITEIIKHNSK;IEAPIHSSNVMLYSK;IEAPIHSSNVMLYSKEQK;IGEITEIIK;IGEITEIIKHNSK;IVVKEVNLK;LGDTVKVISGHDKGK;SEEEPGQIVK;SEEEPGQIVKIEAPIHSSNVMLYSK;SEEEPGQIVKIEAPIHSSNVMLYSKEQK;SRSEEEPGQIVK;SRSEEEPGQIVKIEAPIHSSNVMLYSK;TGEIIDSAENWK;TGEIIDSAENWKK;VADFGLSR;VISGHDKGKIGEITEIIK;YLIKTGEIIDSAENWKK	Color2 [A=255, R=169, G=169, B=169]	1	4								1104	11	18	17	15.7	65.394	587	0	323.31	10300000000	34	124120000	9790800	9601700	14899000	13410000	16911000	12760000	20576000	12394000	13779000	0.385248	0.697556	0.11801	0.515455	27.579	27.5497	27.7633	27.716	27.4847	27.3371	27.8523	27.4565	27.3307
	A0A3Q7GMW4	0.117528	0.219777	A0A3Q7GMW4	tr|A0A3Q7GMW4|A0A3Q7GMW4_SOLLC Ribosomal_L14e domain-containing protein OS=Solanum lycopersicum OX=4081 GN=101265930 PE=4 SV=1	AGVVRQELAK;ALVDAPDMVR;ASLNDFDR;ASLNDFDRFK;KKTLIAAMEAADVK;LSLTDVKIDIK;LVVIVDVIDQNR;RASLNDFDR;RASLNDFDRFK;RFVEIGR;RLSLTDVK;RLSLTDVKIDIK;SQMNFKR;TKWESSSWGR;TKWESSSWGRK;TLIAAMEAADVK;TLIAAMEAADVKTK;TLIAAMEAADVKTKWESSSWGR;VALVNYGEDYGR;WESSSWGR	Color2 [A=255, R=169, G=169, B=169]	1	4								829	1	20	8	78.4	15.402	134	0	42.789	2790000000	7	299400000	25198000	21329000	34992000	31327000	32844000	36127000	46150000	32880000	38555000	0.219777	0.79448	0.117528	0.381115	26.5779	26.2014	26.7235	26.5656	26.1113	26.4733	26.402	26.3127	26.1695
	A0A3Q7F9B8	0.117189	0.960991	A0A3Q7F9B8;A0A3Q7H0L9;A0A3Q7FTS6	tr|A0A3Q7F9B8|A0A3Q7F9B8_SOLLC UDP-glucose 6-dehydrogenase OS=Solanum lycopersicum OX=4081 PE=3 SV=1	AADLTYWESAAR;EIGFIVYSIGKPLDAWLK;ETPAIDVCK;ISSVNAMSALCEATGANVSQVAYAVGKDSR;IYDNMQKPAFVFDGR;KVAILGFAFKK;LAANAFLAQR;LSIYDPQVQEDQIQR;MIADVSKSDKIVVEK;NLFFSTDVEK;NVVNAEKLR;SDKIVVEK;VAILGFAFK;VAILGFAFKK	Color2 [A=255, R=169, G=169, B=169]	1	4								361	3	14	3	32	52.823	481	0	38.684	883670000	29	19770000	1159700	1105400	1525700	1270000	1878200	1734600	1911800	6880600	2303600	0.960991	0.497657	0.117189	0.745951	24.412	24.5695	24.4639	24.3103	24.4253	24.3583	24.3955	24.4721	24.5429
	A0A3Q7ICF4	0.113945	0.360593	A0A3Q7ICF4	tr|A0A3Q7ICF4|A0A3Q7ICF4_SOLLC 40S ribosomal protein S8 OS=Solanum lycopersicum OX=4081 GN=101256398 PE=3 SV=1	ADGYILEGK;ADGYILEGKELEFYMK;ADGYILEGKELEFYMKK;ALRLDTGNFSWGSEAVTR;ALRLDTGNFSWGSEAVTRK;EGEEAEAVAEEK;EGEEAEAVAEEKK;EGEEAEAVAEEKKSNHVQR;ELEFYMK;ELEFYMKK;GGNVKWR;IDPHVEEQFASGR;KEGEEAEAVAEEK;KEGEEAEAVAEEKK;KIDPHVEEQFASGR;KYELGRQPANTK;LDTGNFSWGSEAVTR;LDTGNFSWGSEAVTRK;LLAAISSR;LLAAISSRPGQCGR;LLAAISSRPGQCGRADGYILEGK;LLDVVYNASNNELVR;QWYLQHYGVEIGR;QWYLQHYGVEIGRK;SAIIQVDAAPFK;SAIIQVDAAPFKQWYLQHYGVEIGR;SAIIQVDAAPFKQWYLQHYGVEIGRK;TAASSKKEGEEAEAVAEEK;TRLLDVVYNASNNELVR;YELGRQPANTK	Color2 [A=255, R=169, G=169, B=169]	1	4								1481	1	30	14	68.8	25.03	221	0	323.31	87400000000	9	6548800000	556140000	575310000	862880000	901270000	610000000	802280000	1127700000	525300000	587910000	0.360593	0.715637	0.113945	0.49166	30.6198	30.6993	30.9546	30.8125	30.5732	30.5462	30.6601	30.4878	30.4875
	A0A3Q7J5K6	0.113253	0.269854	A0A3Q7J5K6	tr|A0A3Q7J5K6|A0A3Q7J5K6_SOLLC Uncharacterized protein OS=Solanum lycopersicum OX=4081 PE=3 SV=1	AFSHMLNLANLAEEVQIAYR;AGMSYFHETIWK;AIPWIFAWTQTR;ALMDEIAVVATEKYR;AQEELIQVAKEFDVK;DITPDDKQELDEALQR;DVCLLAR;EIQAAFRTDEIR;EIQAAFRTDEIRR;GGGPAHLAILSQPPETIHGSLR;HYIEFWK;INGKQEVMIGYSDSGKDAGR;KGDFGDESNATTESDIEETFKK;KLEELGNVLTSLDPGDSIVIAK;LATPELEYGR;LSAAWQLYK;LTMFHGR;NQTVDLVLTAHPTQSVR;NQTVDLVLTAHPTQSVRR;QESDRHTDVLDAITQHLEIGSYR;QEVMIGYSDSGKDAGR;QVSTFGLSLVR;RQEWLLSELSGK;RTPPTPQDEMR;SIVFKEPR;SLLLQIAGHKDLLEGDPYLK;TPPTPQDEMR;VPYNAPLIQFSSWMGGDRDGNPR;VSEDDKLVEYDALLLDR;VTPEVTR;YTAATLEHGMHPPVSPKPEWR	Color2 [A=255, R=169, G=169, B=169]	1	4								1742	1	31	6	34.8	130.38	1145	0	38.997	506760000	66	804240	124470	418120	109450	308530	94748	183650	143700	63777	84445	0.269854	0.763186	0.113253	0.422565	23.346	23.3309	23.6422	23.0625	23.418	23.4987	22.6174	22.1243	22.443
	A0A3Q7J2P9	0.111287	0.166774	A0A3Q7J2P9	tr|A0A3Q7J2P9|A0A3Q7J2P9_SOLLC Uncharacterized protein OS=Solanum lycopersicum OX=4081 GN=101246961 PE=4 SV=1	GIIEKENPFITDVR;IGLIGSPGTADFK;MWPELIGVPAQYAK	Color2 [A=255, R=169, G=169, B=169]	1	4								1715	1	3	3	36.9	12.36	111	0	10.189	205870000	7	29409000	3188300	2017400	2689000	1833700	4790000	3303700	4250100	4147300	3189900	0.166774	0.837802	0.111287	0.316517	23.2251	22.5835	22.6176	22.464	22.951	22.6774	22.6792	22.9509	22.298
	A0A3Q7H1Q5	0.111067	0.336116	A0A3Q7H1Q5;A0A3Q7FQS1;A0A3Q7GFQ8	tr|A0A3Q7H1Q5|A0A3Q7H1Q5_SOLLC 3-oxoacyl-[acyl-carrier-protein] reductase OS=Solanum lycopersicum OX=4081 GN=101255205 PE=3 SV=1	IINISSVVGLVGNAGQANYSAAK;LLQSIPLGR;TVVDRWGTVDILINNAGITR;VEAPVVIVTGASR;VLVNYAR	Color2 [A=255, R=169, G=169, B=169]	1	4								970	3	5	5	22.4	33.648	321	0	19.729	393030000	17	11277000	280360	327870	1118800	1048200	659990	1392400	2950600	1899500	1599800	0.336116	0.730154	0.111067	0.469822	23.679	23.8931	24.0141	23.8505	23.8412	23.5613	24.0921	23.8188	24.0033
	P17786	0.110137	1.25679	P17786;A0A3Q7GSF6	sp|P17786|EF1A_SOLLC Elongation factor 1-alpha OS=Solanum lycopersicum OX=4081 PE=2 SV=1	ARYDEIVK;ARYDEIVKEVSSYLK;DFIKNMITGTSQADCAVLIIDSTTGGFEAGISK;DFIKNMITGTSQADCAVLIIDSTTGGFEAGISKDGQTR;DGQTREHALLAFTLGVK;EHALLAFTLGVK;EVSSYLK;EVSSYLKK;GAASFTAQVIIMNHPGQIGNGYAPVLDCHTSHIAVK;IGGIGTVPVGR;IGGIGTVPVGRVETGVIKPGMVVTFGPTGLTTEVK;IHISIVVIGHVDSGK;IHISIVVIGHVDSGKSTTTGHLIYK;LPLQDVYK;MIPTKPMVVETFAEYPPLGR;NMITGTSQADCAVLIIDSTTGGFEAGISK;NMITGTSQADCAVLIIDSTTGGFEAGISKDGQTR;QMICCCNK;QMICCCNKMDATTPK;QTVAVGVVK;STNLDWYK;STTTGHLIYK;SVEMHHEALQEALPGDNVGFNVK;VETGVIKPGMVVTFGPTGLTTEVK;YDEIVKEVSSYLK;YDEIVKEVSSYLKK;YYCTVIDAPGHR;YYCTVIDAPGHRDFIK	Color2 [A=255, R=169, G=169, B=169]	1	4								2007	2	28	6	57.4	49.287	448	0	323.31	32100000000	25	823730000	66418000	72614000	81431000	69374000	96016000	89104000	131050000	97549000	120180000	1.25679	0.469507	0.110137	0.780387	28.5857	28.5001	28.5527	28.3819	28.4313	28.495	28.645	28.6551	28.7242
	A0A3Q7HH44	0.108583	0.102672	A0A3Q7HH44	tr|A0A3Q7HH44|A0A3Q7HH44_SOLLC Uncharacterized protein OS=Solanum lycopersicum OX=4081 GN=101256286 PE=3 SV=1	AALREVYK;AELALLR;DLKAELALLR;EMYFPLR;EMYFPLRK;IKVHELR;KEMYFPLR;KEMYFPLRK;KKEMYFPLR;KYLPLDLRPK;LSIAQVLTVISQK;LSIAQVLTVISQKQK;LSIAQVLTVISQKQKAALR;NKSKPDLLTQLK;PDLLTQLK;PDLLTQLKDLK;PDLLTQLKDLKAELALLR;SKPDLLTQLK;SKPDLLTQLKDLK;VTGGAPNKLSK;VTGGAPNKLSKIK;VVRLSIAQVLTVISQKQK;YLPLDLRPK	Color2 [A=255, R=169, G=169, B=169]	1	4								1135	1	23	13	71.5	14.283	123	0	135.55	77100000000	6	10700000000	1046300000	877210000	1066400000	1483900000	863160000	1037500000	1486300000	1350000000	1520000000	0.102672	0.898163	0.108583	0.226042	31.0707	30.8523	30.8183	31.4914	30.2128	30.7114	30.9479	31.0672	30.8891
	A0A3Q7FRB5	0.10838	0.039722	A0A3Q7FRB5	tr|A0A3Q7FRB5|A0A3Q7FRB5_SOLLC D-3-phosphoglycerate dehydrogenase OS=Solanum lycopersicum OX=4081 GN=101246616 PE=3 SV=1	AIGVQLVSFDEALASADFISLHMPLTPATK;ALDAGIVAQAALDVFTVEPPPKDSK;APDDLDTR;FASAISDLGEIRVEGR;GGVIDEEALVR;GLGMHVIAHDPYAPADR;GMIEPISSVFINLVNADFTAK;LAVQLVAGGSGVK;LIQHENVTATPHLGASTTEAQEGVAIEVAEAVVGALK;NKYVGVSLVGK;QILNDETFAK;TLAVMGFGK	Color2 [A=255, R=169, G=169, B=169]	1	4								511	1	12	8	34.7	63.308	600	0	32.831	381310000	32	6109000	92008	54014	37410	96453	647730	174230	2226300	1552400	1282500	0.039722	0.948235	0.10838	0.105496	21.2542	21.8654	22.4786	20.055	22.7839	22.4343	23.9333	24.0721	23.8438
	Q2MI68	0.107894	0.338147	Q2MI68	sp|Q2MI68|RR11_SOLLC 30S ribosomal protein S11, chloroplastic OS=Solanum lycopersicum OX=4081 GN=rps11 PE=3 SV=1	AEVMIKGPGLGR;DVTPMPHNGCRPPK;GRVVSWSSAGTSGFK;GTPFAAQTAAANAIR;GVIHVQASFNNTIVTVTDVR;RGTPFAAQTAAANAIR;SGILLTFVR;TVVDQGMQR;VVSWSSAGTSGFK;VVSWSSAGTSGFKGTR	Color2 [A=255, R=169, G=169, B=169]	1	4								2054	1	10	10	71	14.913	138	0	102.72	7295500000	6	962830000	88164000	80545000	99302000	108480000	103280000	107650000	140340000	102890000	132170000	0.338147	0.733889	0.107894	0.465414	28.0456	27.9152	28.1648	28.0688	27.7152	28.0179	28.0527	27.8096	27.9583
	Q5NE21	0.107611	0.333333	Q5NE21	tr|Q5NE21|Q5NE21_SOLLC Carbonic anhydrase OS=Solanum lycopersicum OX=4081 GN=ca1 PE=2 SV=1	EAVNVSLGNLLTYPFVR;KLLSEKNELEDTAAAK;LLSEKNELEDTAAAK;MAEDSYEDAIAGLKK	Color2 [A=255, R=169, G=169, B=169]	1	4								2096	1	4	3	17.5	29.523	268	0	13.942	279360000	17	6853800	800580	275900	1061400	932470	1377300	681630	466750	625840	631940	0.333333	0.737325	0.107611	0.461642	23.2966	22.93	23.285	22.9565	23.081	23.1513	22.2366	22.4323	22.1454
	A0A3Q7F1W7	0.107042	0.30646	A0A3Q7F1W7	tr|A0A3Q7F1W7|A0A3Q7F1W7_SOLLC Uncharacterized protein OS=Solanum lycopersicum OX=4081 PE=3 SV=1	ANDTIKLDLDSNK;ANDTIKLDLDSNKIVDFIK;DEEAKFK;ECLPLVIILR;EKHKGSFETVHIQDSLGHEFATR;EVISILMQR;FDVGNVVMVTGGR;FRLHSLRDEEAK;GIKLSIIEEAR;GIKLSIIEEARK;GIPYLNTYDGR;GSFETVHIQDSLGHEFATR;GSKPWVSLPK;HKGSFETVHIQDSLGHEFATR;HWMLDKLGGAFAPK;HWMLDKLGGAFAPKPSSGPHK;IRTDKTYPAGFMDVVTIPK;IVDFIKFDVGNVVMVTGGR;LDLDSNK;LDLDSNKIVDFIK;LDLDSNKIVDFIKFDVGNVVMVTGGR;LGGAFAPKPSSGPHK;LGNVFTLGK;LGNVFTLGKGSKPWVSLPK;LHSLRDEEAK;LHSLRDEEAKFK;LKYALTYR;LKYALTYREVISILMQR;LSIIEEAR;LSIIEEARK;QVMVDGK;QVMVDGKIR;SRECLPLVIILR;SVQFGQK;TDKTYPAGFMDVVTIPK;TDKTYPAGFMDVVTIPKTNESFR;TIRYPDPLIK;TYPAGFMDVVTIPK;VRTDKTYPAGFMDVVTIPK;YALTYREVISILMQR;YPDPLIK	Color2 [A=255, R=169, G=169, B=169]	1	4								277	1	41	20	80.2	136.69	1200	0	323.31	120000000000	68	789740000	74434000	72150000	78091000	96455000	91370000	89699000	119120000	75497000	92918000	0.30646	0.754531	0.107042	0.441756	29.6669	29.5582	29.7716	29.7685	29.3259	29.5812	29.7182	29.4684	29.4844
	A0A3Q7FCE4	0.105371	0.345289	A0A3Q7FCE4;A0A3Q7G863	tr|A0A3Q7FCE4|A0A3Q7FCE4_SOLLC Serine hydroxymethyltransferase OS=Solanum lycopersicum OX=4081 GN=101254439 PE=3 SV=1	AILLADMAHISGLVAAGVIPSPFDYADVVTTTTHK;ALEAFRLDPAK;AYQEQVLSNSAK;DFVSTLESSAPIKSEIAK;EVFYDYEDKINQAVFPGLQGGPHNHTITGLAVALK;FAQALEEK;FAQALEEKGYELVSGGTDNHLVLVNMK;GAMIFYR;GAMIFYRK;GFLEEDFVK;GFLEEDFVKVADFFDAAVK;GLELIPSENFTSVSVMQAVGSVMTNK;GLELIPSENFTSVSVMQAVGSVMTNKYSEGYPGAR;GYELVSGGTDNHLVLVNMK;IMALDLPHGGHLSHGYQTDTK;IMALDLPHGGHLSHGYQTDTKK;ISAVSIFFETMPYR;KISAVSIFFETMPYR;KISAVSIFFETMPYRLDESTGYIDYDQLEK;LDESTGYIDYDQLEK;LDPAKWGVNVQPLSGSPANFHVYTALLKPHER;LIVAGASAYAR;LKDFVSTLESSAPIK;LKDFVSTLESSAPIKSEIAK;LRQDVEEYAK;LRQDVEEYAKQFPTIGFEK;LYDYDRIR;MGTPALTSR;NTVPGDVSAMVPGGIR;QATTPEYR;QFPTIGFEKETMK;QLNAPLEVVDPEIADIIEHEK;QLNAPLEVVDPEIADIIEHEKAR;QWKGLELIPSENFTSVSVMQAVGSVMTNK;VADFFDAAVK;VLEAVHIAANK;VLEAVHIAANKNTVPGDVSAMVPGGIR;WGVNVQPLSGSPANFHVYTALLKPHER;YSEGYPGAR;YYGGNEYIDMAETLCQK;YYGGNEYIDMAETLCQKR	Color2 [A=255, R=169, G=169, B=169]	1	4								387	2	41	41	79.2	57.232	518	0	323.31	11800000000	29	174070000	15736000	15656000	20471000	15943000	24968000	19822000	22781000	17778000	20910000	0.345289	0.733371	0.105371	0.465308	26.5872	26.3417	26.5058	26.213	26.5675	26.3381	26.132	26.2178	26.2395
	P43282	0.105084	0.292061	P43282	sp|P43282|METK3_SOLLC S-adenosylmethionine synthase 3 OS=Solanum lycopersicum OX=4081 GN=SAM3 PE=2 SV=1	ATVDYEK;EHVIKPVIPAK;FVIGGPHGDAGLTGR;FVIGGPHGDAGLTGRK;KPEEIGAGDQGHMFGYATDETPELMPLTHVLATK;NDNGAMVPIR;NDNGAMVPIRVHTVLISTQHDETVTNDQIAQDLK;SVVASGLAR;TAAYGHFGR;TAAYGHFGRDDPDFTWETVK;TCPWLRPDGK;TGTIPDKDILVLIK;TNMVMVFGEITTK;TQVTVEYK;VHTVLISTQHDETVTNDQIAQDLK;VHTVLISTQHDETVTNDQIAQDLKEHVIKPVIPAK;VLVNIEQQSPDIAQGVHGHLTK;YLDENTIFHLNPSGR	Color2 [A=255, R=169, G=169, B=169]	1	4								2024	1	18	8	54.6	42.652	390	0	98.113	2126400000	21	31448000	2949200	459040	4246400	2610200	5252500	2499700	3581400	5207500	4642000	0.292061	0.761138	0.105084	0.427842	25.0223	24.7545	25.0573	24.6668	25.0434	24.8086	24.7857	25.0542	25.0291
	A0A3Q7JFQ6	0.103717	0.131761	A0A3Q7JFQ6	tr|A0A3Q7JFQ6|A0A3Q7JFQ6_SOLLC RRM domain-containing protein OS=Solanum lycopersicum OX=4081 PE=4 SV=1	GFGFVTFNTSEDASAAIQALDGQELDGRR;IIYDRESGR;IRVNVANDR;LFVGGISWNTNDNSLQEAFSKYGEVVEAR;YGEVVEAR	Color2 [A=255, R=169, G=169, B=169]	1	4								1825	1	5	5	29.6	26.352	257	0	18.298	426150000	7	50914000	3097500	9710400	3110700	2797800	3232600	3791000	9346800	7553500	8273700	0.131761	0.869579	0.103717	0.266238	24.0868	24.7	24.1053	24.3575	24.4429	23.7805	24.2713	24.0308	24.309
	A0A3Q7JHP4	0.102879	0.320671	A0A3Q7JHP4	tr|A0A3Q7JHP4|A0A3Q7JHP4_SOLLC Uncharacterized protein OS=Solanum lycopersicum OX=4081 GN=101251433 PE=4 SV=1	ALEVVETESAR;GVDKESVIDEQVKVPLVR;MKLGEVAESTK;NLDTNSKLEVLANR;NVLVEVLEGK;TDAASFIVR	Color2 [A=255, R=169, G=169, B=169]	1	4								1833	1	6	6	16.2	50.267	451	0	35.43	614730000	26	13497000	1027800	830580	1434800	1017800	2582000	1343000	1690500	1814500	1756400	0.320671	0.752334	0.102879	0.444304	23.5913	23.526	23.5154	23.1867	23.5287	23.6086	23.4579	23.5568	23.4878
	A0A3Q7HW81	0.101896	0.225724	A0A3Q7HW81	tr|A0A3Q7HW81|A0A3Q7HW81_SOLLC Ribos_L4_asso_C domain-containing protein OS=Solanum lycopersicum OX=4081 GN=101259570 PE=4 SV=1	AGHQTSAESWGTGR;AGQGAFGNMCR;APIRPDVVTYVHSNISK;ATAAAIPTTTVQSLENDMATDSAAVPLPAVMK;EEASAIKGASHSWYK;GASHSWYK;GHRIESVPELPLVVSDSIEGIEK;GHRIESVPELPLVVSDSIEGIEKTSVAIK;GPLIVYGTEGAK;GYLLPRPK;HQITKEEASAIKGASHSWYK;IINSDEVQSVVRPIK;IINSDEVQSVVRPIKK;KAGHQTSAESWGTGR;KGPLIVYGTEGAK;LAPGGHLGR;MFAPTQTWR;MFAPTQTWRR;MSLLAEAQR;MVNADLAR;NLNVLLK;QIGAYPDAEK;QIGAYPDAEKAK;RMSLLAEAQR;TMISDSDYAEFDNFTK;YAVASAIAASSVPSLVLAR	Color2 [A=255, R=169, G=169, B=169]	1	4								1300	1	26	14	62.1	44.811	406	0	82.24	2528400000	20	78560000	5758500	5664000	7493500	9361900	8799200	7752600	13140000	10324000	10266000	0.225724	0.802891	0.101896	0.368518	24.8074	24.9328	24.9504	25.132	24.5798	24.6731	25.1648	25.0152	24.7401
	D2KQI9	0.100838	0.276184	D2KQI9;A0A3Q7FBI5	tr|D2KQI9|D2KQI9_SOLLC Succinate dehydrogenase [ubiquinone] iron-sulfur subunit, mitochondrial OS=Solanum lycopersicum OX=4081 GN=100736507 PE=2 SV=1	DLVVDMTNFYNQYK;ECGPMVLDALIK;IKNEIDPTLTFR;WTPDNPGKPELK	Color2 [A=255, R=169, G=169, B=169]	1	4								1935	2	4	4	18.2	30.861	274	0	7.5686	110700000	14	2038300	160490	225320	624240	158000	328500	680310	840150	276450	265310	0.276184	0.774382	0.100838	0.408866	22.2416	21.9906	22.2429	21.8269	22.232	22.1136	21.9289	22.0184	21.8682
	Q2MI64	0.10046	0.593349	Q2MI64;A0A3Q7FHM2	sp|Q2MI64|RK14_SOLLC 50S ribosomal protein L14, chloroplastic OS=Solanum lycopersicum OX=4081 GN=rpl14 PE=3 SV=1	DNGMIIR;EAVPNMPLER;ELRELNFTK;IVSLAPEVL;MIQPQTHLNVADNSGAR;RYAHIGDVIVAVIK;RYAHIGDVIVAVIKEAVPNMPLER;YAHIGDVIVAVIK;YAHIGDVIVAVIKEAVPNMPLER;YDDNAAVVIDQEGNPK;YDDNAAVVIDQEGNPKGTR	Color2 [A=255, R=169, G=169, B=169]	1	4								2051	2	11	11	69.7	13.578	122	0	114.22	2631200000	8	148630000	10745000	11018000	13852000	15345000	18800000	14967000	27378000	16856000	19667000	0.593349	0.654109	0.10046	0.571832	24.8223	24.9056	24.8923	24.9146	24.6908	24.7133	25.0377	24.8411	24.8085
	B2MWN0	0.0989399	0.21313	B2MWN0	tr|B2MWN0|B2MWN0_SOLLC D-cysteine desulfhydrase OS=Solanum lycopersicum OX=4081 GN=100191113 PE=2 SV=1	DMGENPTKWEGR;GLGYALSTTDELK;KILFIHTGGLLGLYDKADEIGSLMGK;KLEFLLADAVAQGADCIVTIGGIQSNHCR;KPYEPPPWASLLSPIPSHTFSLGHFPTPIHK;LLVDKDPGLTGNLLVDR;LVGAHIDLVSKEEYAK;NTEVWLKR;QVAETTGVILDPVYSGK	Color2 [A=255, R=169, G=169, B=169]	1	4								1903	1	9	9	39.8	46.506	425	0	36.591	451950000	23	7601600	1192100	526350	1166200	415350	1934900	1481000	244950	218880	421940	0.21313	0.810883	0.0989399	0.353111	23.5407	23.0794	23.3231	23.015	23.434	23.1973	21.467	21.4736	21.921
	A0A3Q7EDX6	0.0979258	0.956911	A0A3Q7EDX6;A0A3Q7JFE9	tr|A0A3Q7EDX6|A0A3Q7EDX6_SOLLC Uncharacterized protein OS=Solanum lycopersicum OX=4081 GN=101247851 PE=4 SV=1	EASLHTIR;GFVPFSQISTK;GGVVALVEGLR;GTVFSVDANGALVDITAK;IAQAEAMAR;QLQAEDVVIK;SIQYDLAWER;STAEELLEKELPLKFVEVDEEQSR;VMILSHDRER;VVGANKGGVVALVEGLR	Color2 [A=255, R=169, G=169, B=169]	1	4								40	2	10	10	28.4	45.264	412	0	68.7	725420000	25	7539000	450120	596480	857590	510290	952080	755450	1727500	656390	1033200	0.956911	0.572015	0.0979258	0.662077	23.6723	23.7524	23.6487	23.619	23.6389	23.5217	23.7158	23.2898	23.3361
	A0A3Q7I881	0.0971673	0.309154	A0A3Q7I881	tr|A0A3Q7I881|A0A3Q7I881_SOLLC 40S ribosomal protein S3a OS=Solanum lycopersicum OX=4081 GN=101252719 PE=3 SV=1	AADPYAKKDWYDIK;APSVFGVR;ATSSIYPLQNVFIR;FIPESIGR;FIPESIGREIEK;KDWYDIK;KWQSLIEAHVDVK;LMEVHGDYSEDVGVK;LRAEDVQGR;NVLTNFHGMDFTTDK;NVLTNFHGMDFTTDKLR;RTCYAQSSQIR;TCYAQSSQIR;TTDSYTLR;VFEVSLADLQNDEDHSFR;VFEVSLADLQNDEDHSFRK	Color2 [A=255, R=169, G=169, B=169]	1	4								1425	1	16	5	53.8	29.587	260	0	103.58	1796300000	15	86048000	8820100	2229500	2591000	2932500	3979700	3710600	34406000	23349000	4030300	0.309154	0.76138	0.0971673	0.425774	26.122	26.0713	26.3544	26.2504	26.081	25.9248	26.5526	26.4272	26.2569
	A0A3Q7FXJ5;A0A3Q7GY29	0.0965436	0.51961	A0A3Q7FXJ5;A0A3Q7GY29	tr|A0A3Q7FXJ5|A0A3Q7FXJ5_SOLLC PALP domain-containing protein OS=Solanum lycopersicum OX=4081 PE=4 SV=1;tr|A0A3Q7GY29|A0A3Q7GY29_SOLLC PALP domain-containing protein OS=Solanum lycopersicum OX=4081 GN=101244777 PE=4 SV=1	ADFGSVMDVLK;ANTTFASAIQIGDPVSIDR;FDGQYWR;NSGVIAPTDR;SGGLLDVQHDMDALKK	Color2 [A=255, R=169, G=169, B=169]	1	4								603	2	5	5	12.1	57.371	519	0	11.891	480800000	23	6814100	796440	521650	761360	358400	1289800	788540	671950	848420	777470	0.51961	0.68628	0.0965436	0.531631	24.6577	24.5584	24.6384	24.3755	24.6292	24.5602	24.5307	24.4376	24.3243
	A0A3Q7F2B5	0.0936515	0.158695	A0A3Q7F2B5	tr|A0A3Q7F2B5|A0A3Q7F2B5_SOLLC Uncharacterized protein OS=Solanum lycopersicum OX=4081 GN=101253152 PE=4 SV=1	AAQLDVVITNK;AAQLDVVITNKLAR;AVPLLNKK;FKGCVLMPNIGYGSDKK;FVVHNASELEILMMHNR;GCVLMPNIGYGSDK;GCVLMPNIGYGSDKK;HYLPNGFK;HYLPNGFKK;ITVKESWR;KFVVHNASELEILMMHNR;TYCAEIAHNVSTR;TYCAEIAHNVSTRK	Color2 [A=255, R=169, G=169, B=169]	1	4								284	1	13	4	65.4	15.636	133	0	323.31	36500000000	7	2007100000	152850000	146710000	200490000	240280000	222190000	217450000	343950000	219000000	264220000	0.158695	0.853896	0.0936515	0.291482	29.0874	29.0813	29.2575	29.4391	28.7032	29.003	29.3385	29.1707	29.1285
	A0A3Q7INM0	0.092624	0.236669	A0A3Q7INM0	tr|A0A3Q7INM0|A0A3Q7INM0_SOLLC Uncharacterized protein OS=Solanum lycopersicum OX=4081 GN=101245574 PE=4 SV=1	AEAESQEEPEAAEAEVEAEADAAVATEERPPFKPR;AKLGDIMGILNK;LEVPENR;LGDIMGILNK;QAIEASDTVRPTPDIR;QNAGIHTTIR;RIIAGVGVEIVFPVYSPNIK;TGDVVEIK;TGDVVEIKLEVPENR;TGDVVEIKLEVPENRK	Color2 [A=255, R=169, G=169, B=169]	1	4								1582	1	10	10	50.9	23.927	214	0	81.118	2322900000	10	142970000	12926000	7138600	15557000	13773000	17050000	15690000	22722000	17071000	21042000	0.236669	0.804608	0.092624	0.364717	25.2059	24.7761	25.2199	25.074	24.9319	24.9181	25.1202	24.9902	25.1592
	A0A3Q7FT08;A0A3Q7HT97	0.0917555	0.592561	A0A3Q7FT08;A0A3Q7HT97	tr|A0A3Q7FT08|A0A3Q7FT08_SOLLC Anamorsin homolog OS=Solanum lycopersicum OX=4081 GN=101253469 PE=3 SV=1;tr|A0A3Q7HT97|A0A3Q7HT97_SOLLC Anamorsin homolog OS=Solanum lycopersicum OX=4081 GN=101259472 PE=3 SV=1	VGSSFSIK;VGSSFSIKK;VQIDDDSDLIDEDSLLTEEDLK	Color2 [A=255, R=169, G=169, B=169]	1	4								529	2	3	3	11.7	28.028	264	0	60.404	292480000	13	22498000	3282700	2763200	3716900	3193700	5224800	4316900	0	0	0	0.592561	0.678305	0.0917555	0.542279	24.2018	24.1772	23.983	24.03	24.0263	24.0304	19.3881	18.5537	19.0584
	A0A3Q7ILY0	0.0906893	0.394856	A0A3Q7ILY0	tr|A0A3Q7ILY0|A0A3Q7ILY0_SOLLC Fructose-bisphosphate aldolase OS=Solanum lycopersicum OX=4081 PE=3 SV=1	ALNDHHVLLEGTLLKPNMVTPGSDAPK;ALQQSTLK;AQAALLTR;AWSGKVENIGK;CQKYYEAGAR;EGGVLPGIKVDKGTVELPGTNGETTTQGLDGLAER;GILAADESTGTIGK;GILAADESTGTIGKR;IGANEPSQLAINDNANGLAR;KPWTLSFSFGR;LQTKKPWTLSFSFGR;LSSINVENVESNR;LSSINVENVESNRR;NAAYIATPGK;NAAYIATPGKGILAADESTGTIGKR;NLNAMNK;TAAGKPFVDVMK;TMPAAVPAVVFLSGGQSEEEATR;VAPEVIAEYTVR;VDKGTVELPGTNGETTTQGLDGLAER;YAIICQQNGLVPIVEPEILVDGSHDINK;YAIICQQNGLVPIVEPEILVDGSHDINKCADVTER;YYEAGAR	Color2 [A=255, R=169, G=169, B=169]	1	4								1559	1	23	14	73.6	38.137	356	0	200.81	3501100000	23	80252000	11396000	10002000	12207000	11774000	16922000	10132000	3139600	3046500	1632900	0.394856	0.737959	0.0906893	0.460298	26.126	26.1119	25.8424	25.8775	25.9767	25.954	24.2337	24.1729	24.36
	K4B3I4	0.0893135	0.156707	K4B3I4	tr|K4B3I4|K4B3I4_SOLLC Response to dessication 2 OS=Solanum lycopersicum OX=4081 GN=Rd2 PE=2 SV=1	DIVIAIDHGPNSK;HAFDWAVTHLCR;IAPVIIVPGKEAGEVSVI;LHSLIPIVPEPELDRETGER	Color2 [A=255, R=169, G=169, B=169]	1	4								1952	1	4	4	35.6	19.461	177	0	9.7625	134680000	13	2298300	186660	275850	327580	267580	572190	668480	0	0	153840	0.156707	0.857856	0.0893135	0.284956	22.5855	22.9208	22.6634	22.2704	22.898	22.7333	19.9737	19.7444	19.2842
	Q42876;Q8GZD8	0.0867894	0.0261565	Q42876;Q8GZD8;A0A5H1ZRW2;Q10712	sp|Q42876|AMPL2_SOLLC Leucine aminopeptidase 2, chloroplastic OS=Solanum lycopersicum OX=4081 GN=LAPA2 PE=2 SV=1;tr|Q8GZD8|Q8GZD8_SOLLC Neutral leucine aminopeptidase preprotein OS=Solanum lycopersicum OX=4081 GN=LapN PE=2 SV=1	DTLGLTHTNQSDAPK;ELVNAPANVLTPAVLAEEAKK;LSSASAITTGAVLGTFEDNRFK;TIEVNNTDAEGR	Color2 [A=255, R=169, G=169, B=169]	1	4								2086	4	4	4	12.3	59.549	569	0	16.489	89931000	33	1727500	209960	110140	448900	139040	367150	157280	0	158970	246190	0.0261565	0.96422	0.0867894	0.0715947	22.4372	19.7393	22.5567	20.2453	22.2092	22.0183	19.8424	20.2321	21.8827
	D2Y3F4	0.0846488	0.201831	D2Y3F4	tr|D2Y3F4|D2Y3F4_SOLLC S-(hydroxymethyl)glutathione dehydrogenase OS=Solanum lycopersicum OX=4081 GN=ADH3 PE=1 SV=1	AATGVGVMMNDR;AAVAWEPNKPLVIEDVQVAPPQAGEVR;ATQGQVITCK;IIGIDIDSK;VWKGTAFGGFK	Color2 [A=255, R=169, G=169, B=169]	1	4								1936	1	5	5	18.2	40.673	379	0	12.883	191290000	19	5864900	453350	321560	742870	305240	1163500	789430	583930	645850	859180	0.201831	0.830563	0.0846488	0.323452	22.5425	22.6825	22.2109	22.2512	22.5325	22.3982	21.968	22.3957	22.6928
	A0A3Q7I593;A0A3Q7H516	0.0842667	0.100119	A0A3Q7I593;A0A3Q7H516	tr|A0A3Q7I593|A0A3Q7I593_SOLLC Uncharacterized protein OS=Solanum lycopersicum OX=4081 GN=101266666 PE=4 SV=1;tr|A0A3Q7H516|A0A3Q7H516_SOLLC Uncharacterized protein OS=Solanum lycopersicum OX=4081 GN=101266426 PE=4 SV=1	AAEEAAPPAPTATAEGEAPPAK;ESYWYKGTGSVVAVDQDPK;FNKVNYANVSTNNYALDEVEEVK;TRYPVVVR	Color2 [A=255, R=169, G=169, B=169]	1	4								1388	2	4	4	51.4	14.872	140	0	10.464	403680000	7	48150000	4027300	1372800	7092800	4565500	6953800	6058400	7981000	4486200	5612700	0.100119	0.905872	0.0842667	0.209575	23.7613	23.6182	24.5696	23.7986	23.8937	24.004	23.9261	23.546	23.5093
	A0A3Q7JRU9	0.0837688	0.251669	A0A3Q7JRU9	tr|A0A3Q7JRU9|A0A3Q7JRU9_SOLLC Profilin OS=Solanum lycopersicum OX=4081 PE=3 SV=1	SSTFPQFKPSEIDAILNDFNEPGSLAPTGLHLGGSK;YMVIQGEPGVVIR	Color2 [A=255, R=169, G=169, B=169]	1	4								1862	1	2	2	37.4	14.071	131	0	10.637	249340000	6	14362000	1356400	1152400	1143100	1151900	1939300	1659700	2420400	1603200	1935600	0.251669	0.806027	0.0837688	0.361062	23.726	23.5105	23.8424	23.4614	23.7699	23.5963	23.4202	23.3681	23.4624
	A0A3Q7FV98	0.0834726	0.0822961	A0A3Q7FV98;A0A3Q7IFT6	tr|A0A3Q7FV98|A0A3Q7FV98_SOLLC Ribosomal protein L37 OS=Solanum lycopersicum OX=4081 GN=101260522 PE=3 SV=1	CSACAYPAAR;EGTEAAPR;FKTNFREGTEAAPR;GKGTGSFGK;KRSYNWSVK;NKTHTLCVR;RSFHLQK;RSYNWSVK;SRCSACAYPAAR;SYNWSVK;THTLCVR;TNFREGTEAAPR	Color2 [A=255, R=169, G=169, B=169]	1	4								568	2	12	3	63.2	10.796	95	0	37.448	35600000000	5	6352800000	577930000	598450000	615510000	879230000	241280000	628590000	1010000000	799740000	1001100000	0.0822961	0.918552	0.0834726	0.182004	29.7449	29.8417	29.4698	30.2529	29.101	29.4521	29.8712	29.6566	29.8566
	A0A3Q7I3U9	0.0822875	0.160573	A0A3Q7I3U9;A0A3Q7I2C5	tr|A0A3Q7I3U9|A0A3Q7I3U9_SOLLC PKS_ER domain-containing protein OS=Solanum lycopersicum OX=4081 GN=101243822 PE=4 SV=1	AGDKVVAMLSTK;GMLRPFLPSKFPFIPTTDVAGEVVEVGSNVK;HVEVPVPTPNKDEVLVKVEATSINPLDSK;KNILVTAASGGVGHYAVQLAK;QLVPFLVNANKENLELLVK;SGGGLAEYVVPK;SLGADEILDYK;SLGADEILDYKTPEGAALK;VIDLTPGASSMLTFAVK	Color2 [A=255, R=169, G=169, B=169]	1	4								1384	2	9	9	48.6	34.471	329	0	47.449	406740000	19	6127800	657190	653730	730250	378290	1708500	1035100	369550	463950	595110	0.160573	0.859048	0.0822875	0.281406	22.9715	23.0896	23.1652	22.6702	23.3073	23.0019	21.9514	22.4866	22.5956
	A0A3Q7IM38	0.0814743	0.113636	A0A3Q7IM38	tr|A0A3Q7IM38|A0A3Q7IM38_SOLLC Ribos_L4_asso_C domain-containing protein OS=Solanum lycopersicum OX=4081 PE=4 SV=1	AGHQTSAESWGTGR;AGQAAYGNMCR;APIRPDVVTYVHANISK;ATAAAIPTTTVQSFENDMATDGGSAASSVPLPAVMK;GHRIESVPELPLVVSDSVESIEKTSNAIK;GPLIVYGTEGAK;GYLLPRPK;HAVVSAIAASAVPSLVLAR;HQITKEEASAIR;IINSDEVQSVVRPIK;IINSDEVQSVVRPIKK;KAGHQTSAESWGTGR;KGPLIVYGTEGAK;LAPGGHLGR;LDEIYGTFDKPSQK;MANADLAR;MSLLAEAQR;NLNVLLK;NLPGVEICHVDRLNLLK;QIGAYADAEK;QIGAYADAEKAK;RMSLLAEAQR;SAGKGWFK;SAYEKLDEIYGTFDKPSQK;TMISDSDYTEFENFTK	Color2 [A=255, R=169, G=169, B=169]	1	4								1561	1	25	11	68.9	45.042	409	0	57.803	3868800000	18	93003000	7956300	6931100	7430800	12821000	8851200	7010500	17694000	10256000	14052000	0.113636	0.898588	0.0814743	0.226237	26.201	26.1454	26.1399	26.5738	25.6947	25.9734	26.5131	26.2648	26.2431
	A0A3Q7GU88	0.0802466	0.165337	A0A3Q7GU88	tr|A0A3Q7GU88|A0A3Q7GU88_SOLLC Uncharacterized protein OS=Solanum lycopersicum OX=4081 GN=101264114 PE=3 SV=1	ALVAFYQK;AYEPILLLGR;EIKDILVR;EIKDILVRYDR;FAGVDMR;GGGHTSQIYAIR;GLIKINGVPIELVQPEILR;HRFAGVDMR;INGVPIELVQPEILR;MEAAAATAESVQCFGR;MEAAAATAESVQCFGRK;TLLVADPR;VKGGGHTSQIYAIR;YDRTLLVADPR;YKAYEPILLLGR	Color2 [A=255, R=169, G=169, B=169]	1	4								888	1	15	6	66.7	16.651	147	0	20.474	791100000	9	67376000	5960900	4852500	6268000	7660500	8414100	6303500	10961000	7940100	9015300	0.165337	0.85873	0.0802466	0.283734	24.9691	24.567	24.6155	24.9005	24.5075	24.5029	25.0152	24.7056	24.6227
	A0A3Q7GAC0	0.0788479	0.0741572	A0A3Q7GAC0;A0A3Q7FZF1	tr|A0A3Q7GAC0|A0A3Q7GAC0_SOLLC Annexin OS=Solanum lycopersicum OX=4081 PE=3 SV=1	AATEVICSR;AHLAAVSSAYHSMYSR;AILLWMYDPAGR;ALSADAIDLR;DATQLALIQQEYR;DDAMHLYK;ELSGKLEK;GLGTNDTTLIR;KALSADAIDLR;KLGTDEKTFIR;KSLNDAVHSETSGDYR;LGTDEKTFIR;LLLAYVSTMR;LVKELSGKLEK;QLYHSMNGIYLEHDIELHASGDHKK;SLNDAVHSETSGDYR;TEIDMQYIKAEYQK;TFLLSLLGPGH;TMYSEDLNKR;TPSQIVHFK	Color2 [A=255, R=169, G=169, B=169]	1	4								721	2	20	20	59.3	37.315	332	0	123.3	2110800000	20	69583000	8530300	5448500	3984800	11025000	5968900	10337000	5582400	8226400	10480000	0.0741572	0.921004	0.0788479	0.166602	25.1394	24.7625	24.6391	25.1218	24.0851	25.0976	24.201	24.7332	24.7972
	A0A3Q7HR13	0.0774479	0.483467	A0A3Q7HR13	tr|A0A3Q7HR13|A0A3Q7HR13_SOLLC Phosphoribulokinase OS=Solanum lycopersicum OX=4081 GN=101255322 PE=3 SV=1	AGAPVAAAKA;ANDFDLMYEQVK;DGVPVDKPIYNHVSGLLDPPEVIKPPK;DLYEQIVASR;FYGEVTQQMLK;GHSLESIK;GHSLESIKASIEAR;GVTALDPR;HADFPGSNNGTGFFQTIVGLK;ILVIEGLHPMYDER;IRDLYEQIVASR;KLTCSYPGIK;LIMKEGVK;LTSVFGGAAEPPK;LTSVFGGAAEPPKGGNPDSNTLISDMTTVICLDDYHSLDR;NFNPVYLFDEGSTISWIPCGR	Color2 [A=255, R=169, G=169, B=169]	1	4								1225	1	16	16	52	44.421	400	0	114.98	5896200000	23	162870000	12694000	15203000	15595000	14884000	25277000	18933000	20939000	17204000	22141000	0.483467	0.741536	0.0774479	0.456508	26.4466	26.3675	26.234	26.2117	26.319	26.2851	26.2689	26.1041	26.1912
	A0A3Q7GRY3	0.0773296	0.128758	A0A3Q7GRY3	tr|A0A3Q7GRY3|A0A3Q7GRY3_SOLLC Uncharacterized protein OS=Solanum lycopersicum OX=4081 GN=101247532 PE=3 SV=1	EGDLVDVAGTTIGK;EGNIITQIK;EGNIITQIKTEATDGYSAVQVGYR;EGNIITQIKTEATDGYSAVQVGYRR;GALPGKPGNLLR;GFQGGIKR;IDDELKILMIK;IVKIDDELK;IVKIDDELKILMIK;KLTKPEMGHLEK;LDFNELFK;LDFNELFKEGDLVDVAGTTIGK;LGMMSFFEDSGTVVPVTVVGFR;LKIVKIDDELK;LQSVDGFEVTQK;LTKPEMGHLEK;QLGSIGAGTTPGR	Color2 [A=255, R=169, G=169, B=169]	1	4								873	1	17	17	50.7	30.556	280	0	64.23	5227600000	14	304920000	25545000	28084000	31953000	37059000	37759000	27458000	49607000	33979000	33474000	0.128758	0.887756	0.0773296	0.241326	27.1196	27.0723	27.0428	27.4395	26.7831	26.7802	27.1208	26.7567	26.8674
	A0A3Q7G5J6	0.0772991	0.113651	A0A3Q7G5J6	tr|A0A3Q7G5J6|A0A3Q7G5J6_SOLLC OBG-type G domain-containing protein OS=Solanum lycopersicum OX=4081 PE=4 SV=1	GGGGAGEGFDVTK;GGINLTSTVTNTHLDLDTVK;GMNPDYEDPVILSSK;IKDIEDEMAK;IQLLDLPGIIEGAK;LIEKELEGFGIR;VGKEHELEDEDVVQIIK;VGLVGFPSVGK;YDATADDLIDVIEGSR	Color2 [A=255, R=169, G=169, B=169]	1	4								670	1	9	9	30.7	47.006	417	0	27.212	343770000	25	5796700	716470	623650	930640	1087100	1000600	1327700	551020	110510	315760	0.113651	0.899256	0.0772991	0.222912	23.5587	23.62	23.5393	23.7441	23.0042	23.7378	19.4758	22.2705	21.1745
	A0A3Q7GC36	0.0768274	0.200789	A0A3Q7GC36	tr|A0A3Q7GC36|A0A3Q7GC36_SOLLC Pyruvate dehydrogenase E1 component subunit alpha OS=Solanum lycopersicum OX=4081 GN=543639 PE=4 SV=1	GGTLVESFAELMGR;KVVDEAIAK;MEIAADSLYK;NGPIILEMDTYR;RMEIAADSLYK;SLILAHNIATEAELKDIEKENR;SVETSPMELMTFFKDMTEMR;SVETSPMELMTFFKDMTEMRR;VVDEAIAK	Color2 [A=255, R=169, G=169, B=169]	1	4								745	1	9	5	22.5	43.203	391	0	79.618	903890000	22	22988000	1930100	2531400	1539400	1243900	3981000	3043100	3047800	2806600	2864200	0.200789	0.842798	0.0768274	0.3105	24.1712	24.1142	24.0503	23.799	24.2936	24.0126	24.0853	24.1025	24.1989
	A0A3Q7IGB1	0.0766061	0.159171	A0A3Q7IGB1	tr|A0A3Q7IGB1|A0A3Q7IGB1_SOLLC 60S ribosomal protein L18a OS=Solanum lycopersicum OX=4081 GN=104648652 PE=3 SV=1	AKSKFWYFLR;ALPSENDEHPK;ALPSENDEHPKIYR;ATKPNLFM;DTTLNGGVEQMYTEMASR;EYRDTTLNGGVEQMYTEMASR;FHQYQVVGR;FPLVFKK;HHCIQIIK;IKFPLVFK;IKFPLVFKK;IKNYGIWLR;KSNGQMLAINEIFEK;KSNGQMLAINEIFEKYPTK;LWATNEVR;MKLWATNEVR;NYGIWLR;QFHDSKIKFPLVFK;SKFWYFLR;SKFWYFLRK;SNGQMLAINEIFEK;SNGQMLAINEIFEKYPTK;SNGQMLAINEIFEKYPTKIK;TGYHNMYK;TGYHNMYKEYR;TGYHNMYKEYRDTTLNGGVEQMYTEMASR;VRHHCIQIIK;VTYKFHQYQVVGR;YPTKIKNYGIWLR	Color2 [A=255, R=169, G=169, B=169]	1	4								1502	1	29	2	77.5	21.444	178	0	323.31	42600000000	9	2921400000	224940000	248560000	310720000	360070000	311690000	303910000	471910000	343420000	346220000	0.159171	0.865899	0.0766061	0.273071	28.5783	28.7105	28.71	28.9311	28.3514	28.4865	28.6845	28.6235	28.4457
	K4D3L7;A0A3Q7HVU3;A0A3Q7INF3	0.0754058	0.187351	K4D3L7;A0A3Q7HVU3;A0A3Q7INF3;A0A3Q7GLT9	tr|K4D3L7|K4D3L7_SOLLC Uncharacterized protein OS=Solanum lycopersicum OX=4081 GN=101252449 PE=3 SV=1;tr|A0A3Q7HVU3|A0A3Q7HVU3_SOLLC Uncharacterized protein OS=Solanum lycopersicum OX=4081 PE=4 SV=1;tr|A0A3Q7INF3|A0A3Q7INF3_SOLLC Uncharacterized protein OS	FKVVKVSGVSLLALFK;GHAVGDIPGVR;GIVLEKIGIEAK;IAAFVPNDGCLNYIEENDEVLIAGFGR;IAAFVPNDGCLNYIEENDEVLIAGFGRK;IGIEAKQPNSAIR;IGIEAKQPNSAIRK;KGHAVGDIPGVR;KIAAFVPNDGCLNYIEENDEVLIAGFGR;KIAAFVPNDGCLNYIEENDEVLIAGFGRK;KSHLGNEWK;QRWADKSYK;SHLGNEWK;SHLGNEWKK;SHLGNEWKKPFAGSSHAK;VQLIKNGK;VSGVSLLALFK;VSGVSLLALFKEK;VSGVSLLALFKEKK;VVKVSGVSLLALFK;VVKVSGVSLLALFKEK;WADKSYK	Color2 [A=255, R=169, G=169, B=169]	1	4								1289	4	22	22	81	15.734	142	0	320.72	80400000000	6	7410600000	594990000	653160000	720160000	718330000	740480000	797120000	1234600000	830090000	1121700000	0.187351	0.851937	0.0754058	0.29711	30.2886	30.4028	30.4614	30.5224	30.0317	30.3724	30.5004	29.9197	30.2323
	Q93X45	0.0752341	0.126471	Q93X45;A0A3Q7FVA4	tr|Q93X45|Q93X45_SOLLC Xaa-Pro aminopeptidase 2 OS=Solanum lycopersicum OX=4081 GN=app2 PE=2 SV=1	DAAIGVDPWCISVDTAQKWER;DGAAVVQYLAWLDR;GHISLGNAR;LENVLIVK;LNADKVLLK;LTEVSASDKLEEFR;NLVDEVWK;NLVDEVWKNQPPAETNPLIVHPLEFAGR;NQPPAETNPLIVHPLEFAGR;RLTEVSASDKLEEFR;TCYTAVLK;YFLQAAQQLSEQWK	Color2 [A=255, R=169, G=169, B=169]	1	4								2113	2	12	12	19.3	72.682	654	0	32.522	247980000	28	8012300	1142600	707310	1486300	1277400	1645800	1520200	57119	175670	0	0.126471	0.890175	0.0752341	0.23661	23.144	22.7168	22.4796	22.5082	22.8139	22.7927	18.8982	21.2974	20.6141
	H6WYS2	0.0750294	0.0538238	H6WYS2	tr|H6WYS2|H6WYS2_SOLLC Sulfite reductase OS=Solanum lycopersicum OX=4081 GN=101055609 PE=2 SV=1	LFADKETYQAMDALAR;LTPNQNIILSNIR;TKNPGGEVPNKLYLVMDDLADQFGIGTLR	Color2 [A=255, R=169, G=169, B=169]	1	4								1944	1	3	3	8.4	77.914	691	0	7.7364	74495000	38	794920	86983	93528	108860	70432	149980	147210	180360	58728	177980	0.0538238	0.939572	0.0750294	0.129288	21.5254	21.4689	21.4993	20.5433	22.196	21.5293	22.1704	20.3799	21.6127
	A0A3Q7GIC1	0.0739498	0.0616194	A0A3Q7GIC1	tr|A0A3Q7GIC1|A0A3Q7GIC1_SOLLC Uncharacterized protein OS=Solanum lycopersicum OX=4081 GN=101246142 PE=3 SV=1	AAQAEIDSVAWSK;EIADETDRETGR;EYAEFGHLPR;FTDFAAVR;FTDFAAVRK;HLESVIK;IDLMDKGTDAVDMLEGK;IEEGREYAEFGHLPR;MENLIALVNR;SLLDHFFTDLGKK;SQADINKNVDMIAAR;SSVLESIVGK;SSVLESIVGKDFLPR;VAVEGQPDSIVLDIENMVR	Color2 [A=255, R=169, G=169, B=169]	1	4								781	1	14	5	23.8	68.27	609	0	45.728	680790000	40	9531500	743750	288600	1277400	1581000	517690	1377800	1353600	1109500	1282100	0.0616194	0.931508	0.0739498	0.143159	23.4174	23.13	23.6303	23.9197	22.5862	23.45	23.3692	23.3645	23.3182
	A0A3Q7FUU1	0.0737756	0.0145848	A0A3Q7FUU1	tr|A0A3Q7FUU1|A0A3Q7FUU1_SOLLC H15 domain-containing protein OS=Solanum lycopersicum OX=4081 GN=101245534 PE=4 SV=1	KNVSVSVNADAANIPSGNPNIPVGGSDLTAQTPTPK;LVVAYEDLK;TGTVNASSPASAAASSKPR	Color2 [A=255, R=169, G=169, B=169]	1	4								558	1	3	3	12.4	54.67	518	0	7.1657	85598000	10	732230	963590	417170	2516500	0	0	732230	1774600	473910	488610	0.0145848	0.97941	0.0737756	0.0415691	20.2184	18.5699	23.5189	19.5464	20.2335	22.3061	22.4882	20.091	21.4765
	A0A3Q7F4A6	0.0728925	0.0992924	A0A3Q7F4A6	tr|A0A3Q7F4A6|A0A3Q7F4A6_SOLLC Eukaryotic translation initiation factor 3 subunit J OS=Solanum lycopersicum OX=4081 GN=101255357 PE=3 SV=1	DIGSSITAFANEK;DIGSSITAFANEKIK;EVHTNEEPLDPVAEK;EVHTNEEPLDPVAEKLR;GKEVHTNEEPLDPVAEK;GKEVHTNEEPLDPVAEKLR;KGKEVHTNEEPLDPVAEK;LSMTSLKGQDAK;LVEEADYKSTAELFAK;MEDWEDIPVPDLLKK;SESDFLEYAELISHK;STAELFAK;SYHYIGLLK;TLENFIPKSESDFLEYAELISHK	Color2 [A=255, R=169, G=169, B=169]	1	4								300	1	14	14	49.5	24.992	222	0	85.235	1761800000	13	72441000	12473000	9678200	8618300	12002000	12728000	12324000	1745800	881040	1989100	0.0992924	0.910574	0.0728925	0.200636	25.7124	25.1609	24.9496	25.3597	24.9376	25.3069	21.2549	20.6969	21.4217
	A0A3Q7IJL2	0.070453	0.143773	A0A3Q7IJL2	tr|A0A3Q7IJL2|A0A3Q7IJL2_SOLLC Uncharacterized protein OS=Solanum lycopersicum OX=4081 PE=3 SV=1	AAGLSGVCGVK;AAGLSGVCGVKIPFEISPSVDCSK;GIDFGKAAGLSGVCGVK;GIDFGKAAGLSGVCGVKIPFEISPSVDCSK;GPIGGCCGVIK;GPIGGCCGVIKDLLK;IPFEISPSVDCSK	Color2 [A=255, R=169, G=169, B=169]	1	4								1528	1	7	7	35.4	13.568	127	0	135.51	7396200000	7	663580000	62037000	50904000	70225000	67645000	74740000	77389000	88037000	76084000	96524000	0.143773	0.880751	0.070453	0.249969	27.6801	27.184	27.5447	27.4794	27.1899	27.5281	27.356	27.1512	27.4544
	A0A494G8E9	0.0699793	0.632446	A0A494G8E9	tr|A0A494G8E9|A0A494G8E9_SOLLC Peptidylprolyl isomerase OS=Solanum lycopersicum OX=4081 PE=4 SV=1	ALSFVLR;GGSFEGDDKDFFKFR;NQGLIDKTLLFDIELLK;VGSQEVIPAFEEAITGIALGGIR;VGSQEVIPAFEEAITGIALGGIRR	Color2 [A=255, R=169, G=169, B=169]	1	4								1888	1	5	5	25.5	27.228	247	0	12.089	226740000	14	2504400	218600	291770	217240	318510	435180	375250	253860	393970	1887700	0.632446	0.732324	0.0699793	0.466974	22.6858	22.6239	22.6582	22.6697	22.5793	22.5089	22.2144	22.8191	22.5922
	A0A3Q7IZD7	0.0689042	0.0134951	A0A3Q7IZD7	tr|A0A3Q7IZD7|A0A3Q7IZD7_SOLLC Uncharacterized protein OS=Solanum lycopersicum OX=4081 PE=4 SV=1	KELELAEAELSLK;MFINKPDGMVREER	Color2 [A=255, R=169, G=169, B=169]	1	4								1675	1	2	2	3.6	86.731	749	0	3.47	309280000	35	8836700	840770	743160	786820	1015000	1209500	1083800	1051800	995110	1110600	0.0134951	0.981122	0.0689042	0.0385267	24.1204	20.7528	23.5541	24.0905	20.0816	24.0485	23.4795	23.9249	19.8598
	P05116;P24157	0.0663662	0.0988844	P05116;P24157;P07920;A0A3Q7J2L5	sp|P05116|ACCO1_SOLLC 1-aminocyclopropane-1-carboxylate oxidase 1 OS=Solanum lycopersicum OX=4081 GN=ACO1 PE=2 SV=2;sp|P24157|ACCO4_SOLLC 1-aminocyclopropane-1-carboxylate oxidase 4 OS=Solanum lycopersicum OX=4081 GN=ACO4 PE=2 SV=1	AHTDAGGIILLFQDDKVSGLQLLKDEQWIDVPPMR;ANTMEMIK;ANTMEMIKDACENWGFFELVNHGIPHEVMDTVEK;EAEESTQVYPK;FKELVASK;FVFDDYMK;HLPTSNISQVPDLDEEYR;HLPTSNISQVPDLDEEYREVMR;HLPTSNISQVPDLDEEYREVMRDFAK;HSIVVNLGDQLEVITNGK;HSIVVNLGDQLEVITNGKYK;LAEELLDLLCENLGLEK;LAEELLDLLCENLGLEKGYLK;MENFPIINLEK;MENFPIINLEKLNGDER;MSLASFYNPGSDAVIYPAK;NAFYGSKGPNFGTK;TLVEKEAEESTQVYPK;VSNYPPCPKPDLIK	Color2 [A=255, R=169, G=169, B=169]	1	4								2001	4	19	18	73.7	35.813	315	0	323.31	3100400000	18	104160000	11633000	13436000	15736000	11337000	28332000	18145000	1762900	1314900	2459300	0.0988844	0.912905	0.0663662	0.194827	25.5037	25.6232	25.589	25.0794	25.9022	25.5352	22.3924	22.2192	22.8023
	A0A3Q7FBF5	0.06416	0.0755988	A0A3Q7FBF5	tr|A0A3Q7FBF5|A0A3Q7FBF5_SOLLC Carboxypeptidase OS=Solanum lycopersicum OX=4081 PE=3 SV=1	AAYQLFR;GAGHEVPLFKPR;IWVFSGDVDSVVPVTATR;SSDLLDTGDIR;TAKDSLQFLIHWMNRFPR	Color2 [A=255, R=169, G=169, B=169]	1	4								379	1	5	5	14.2	53.002	464	0	12.994	169390000	26	4142100	183180	195920	478990	112390	1109100	342370	1079700	172200	468310	0.0755988	0.921777	0.06416	0.161074	22.788	22.1128	22.3005	21.9193	22.6676	22.422	22.2851	22.0056	22.4576
	A0A3Q7H112	0.064106	0.0877583	A0A3Q7H112	tr|A0A3Q7H112|A0A3Q7H112_SOLLC Peptidase_M24 domain-containing protein OS=Solanum lycopersicum OX=4081 PE=4 SV=1	ALQLVLSECKPK;AWLALPTK;FIFSEISQK;FIFSEISQKFPIMPFTAR;IVDLCEKGDAFIKEQTGNMYK;IVEGVLSHQMK;KGDKVEEASQAEPMEG;LLDEKQTTIYKR;SAAEIVNK;VAAAYDCK	Color2 [A=255, R=169, G=169, B=169]	1	4								964	1	10	6	28.4	44.582	402	0	38.415	882310000	23	22317000	3314700	2857500	2625200	4604100	2071100	1471500	826210	1775400	2771000	0.0877583	0.916755	0.064106	0.178323	24.747	24.174	24.0164	24.48	24.0145	24.2506	23.3753	23.5114	23.3414
	A0A3Q7INL4;P27322	0.0625801	0.28094	A0A3Q7INL4;P27322	tr|A0A3Q7INL4|A0A3Q7INL4_SOLLC Uncharacterized protein OS=Solanum lycopersicum OX=4081 GN=101247772 PE=3 SV=1;sp|P27322|HSP72_SOLLC Heat shock cognate 70 kDa protein 2 OS=Solanum lycopersicum OX=4081 GN=HSC-2 PE=2 SV=1	AGKGEGPAIGIDLGTTYSCVGVWQHDRVEIIANDQGNR;ARFEELNMDLFR;ARFEELNMDLFRK;ATAGDTHLGGEDFDNR;CMEPVEK;DAGVISGLNVMR;EIAEAFLGTTVK;EQVFSTYSDNQPGVLIQVYEGER;FEELNMDLFR;FEELNMDLFRK;FSDASVQSDMK;IINEPTAAAIAYGLDK;IINEPTAAAIAYGLDKK;ITITNDK;ITITNDKGR;LIGDAAKNQVAMNPINTVFDAK;LIGDAAKNQVAMNPINTVFDAKR;LSKEEIEK;MDKSTVHDVVLVGGSTR;MKEIAEAFLGTTVK;MVNHFVQEFK;MVNHFVQEFKR;NALENYAYNMR;NAVVTVPAYFNDSQR;NKITITNDK;NQVAMNPINTVFDAK;NQVAMNPINTVFDAKR;QFSAEEISSMVLIK;SINPDEAVAYGAAVQAAILSGEGNEK;STVHDVVLVGGSTR;TTPSYVGFTDSER;VEIIANDQGNR;VQQLLQDFFNGK;VQQLLQDFFNGKELCK	Color2 [A=255, R=169, G=169, B=169]	1	4								1580	2	34	3	49.1	70.778	644	0	21.356	531260000	37	4628100	504270	405550	669080	692800	760150	571600	269280	264070	491290	0.28094	0.826614	0.0625801	0.329947	24.036	24.0558	24.2871	24.0706	24.128	23.9926	23.089	23.2681	23.2999
	A0A3Q7ENP1	0.0616207	0.161708	A0A3Q7ENP1;A0A3Q7I7E8;A0A3Q7I5L2	tr|A0A3Q7ENP1|A0A3Q7ENP1_SOLLC Uncharacterized protein OS=Solanum lycopersicum OX=4081 GN=101258008 PE=4 SV=1	AGALGDSVTVTR;DRNVYELR;GATFVIDCAKPVEDNIMEIASLEK;ITVTSDSTFSK;ITVTSDSTFSKR;KGATFVIDCAKPVEDNIMEIASLEK;TKITVTSDSTFSKR;VGGKAGALGDSVTVTR;VISSNKDRNVYELR;YFNIADNEAEEED	Color2 [A=255, R=169, G=169, B=169]	1	4								141	3	10	10	65.6	14.022	125	0	76.706	9651500000	6	1197800000	91636000	78446000	110050000	118390000	131270000	124820000	243270000	131180000	168770000	0.161708	0.87787	0.0616207	0.253387	28.3154	28.3067	28.3155	28.517	28.0263	28.2095	28.8679	28.3174	28.3237
	Q53U38	0.0590407	0.0607926	Q53U38	tr|Q53U38|Q53U38_SOLLC Similar to 60S ribosomal protein L35 OS=Solanum lycopersicum OX=4081 GN=778319 PE=2 SV=1	AELALLR;DLKAELALLR;ELYFPLR;IKVHELR;KYLPLDLRPK;LSIAQVLTVISQK;LSIAQVLTVISQKQK;NKSKTELLAQLK;SKTELLAQLK;SKTELLAQLKDLK;TELLAQLK;TELLAQLKDLKAELALLR;VTGGAPNKLSK;VTGGAPNKLSKIK;VVRLSIAQVLTVISQKQK;YLPLDLRPK	Color2 [A=255, R=169, G=169, B=169]	1	4								2092	1	16	6	62.6	14.267	123	0	35.39	2455500000	6	284490000	23773000	21852000	25056000	34636000	23610000	27636000	42442000	45585000	39904000	0.0607926	0.935222	0.0590407	0.135155	26.5316	26.4727	26.2018	26.9035	25.791	26.3345	26.4519	26.7429	26.4669
	A0A3Q7GLK1	0.0548102	0.248874	A0A3Q7GLK1	tr|A0A3Q7GLK1|A0A3Q7GLK1_SOLLC FBPase domain-containing protein OS=Solanum lycopersicum OX=4081 PE=3 SV=1	AGAPVGAAV;ATFDNPDYAK;DVPGTHEFLLLDEGKWQHVK;DVPGTHEFLLLDEGKWQHVKDTTEIGEGK;EQVAAAMGIFGPR;FEETLYGSSR;GIFTNVTSPTAK;LIEYYVK;LIEYYVKEK;LLFEVAPLGFLIEK;LMMCMGEALR;MFSPGNLR;NEIIRFEETLYGSSR;QSVLDKVIVNLDDR;QSVLDKVIVNLDDRTQVAYGSK;STSDKGLIR;TQVAYGSK;TQVAYGSKNEIIRFEETLYGSSR;TTYVLALK;TTYVLALKDVPGTHEFLLLDEGKWQHVK;VIVNLDDR;YTGGMVPDVNQIIVK;YTGGMVPDVNQIIVKEK	Color2 [A=255, R=169, G=169, B=169]	1	4								809	1	23	23	51.5	39.013	359	0	180.89	4360000000	22	135260000	10634000	12390000	13101000	15085000	18458000	15645000	18585000	13179000	18187000	0.248874	0.853461	0.0548102	0.292769	25.4757	25.4597	25.3244	25.5103	25.3031	25.282	25.2873	25.0854	25.1838
	A0A3Q7INZ6;Q96483	0.0520267	0.130215	A0A3Q7INZ6;Q96483	tr|A0A3Q7INZ6|A0A3Q7INZ6_SOLLC Uncharacterized protein OS=Solanum lycopersicum OX=4081 PE=3 SV=1;sp|Q96483|ACT2_SOLLC Actin-51 (Fragment) OS=Solanum lycopersicum OX=4081 PE=3 SV=1	AGFAGDDAPR;AVFPSIVGRPR;DAYVGDEAQSK;DAYVGDEAQSKR;DLTDNLMK;GILTLKYPIEHGIVSNWDDMEKIWHHTFYNELR;GYMFTTTAER;HTGVMVGMGQK;HTGVMVGMGQKDAYVGDEAQSK;HTGVMVGMGQKDAYVGDEAQSKR;IKVVAPPER;IWHHTFYNELR;KDLYGNIVLSGGSTMFPGIADR;LDLAGRDLTDNLMK;NYELPDGQVITIGAER;SSSSIEKNYELPDGQVITIGAER;TTGIVLDSGDGVSHTVPIYEGYALPHAILR;VAPEEHPVLLTEAPLNPK;YPIEHGIVSNWDDMEKIWHHTFYNELR	Color2 [A=255, R=169, G=169, B=169]	1	4								1586	2	19	2	50	45.243	406	0	5.2902	269620000	22	6531900	536240	497210	641440	530310	961350	415990	1016400	948780	984130	0.130215	0.905287	0.0520267	0.210798	23.2463	23.1444	23.154	22.8595	23.182	23.3471	23.3839	23.2287	23.2604
	A0A3Q7ELS6	0.0515703	0.0434649	A0A3Q7ELS6	tr|A0A3Q7ELS6|A0A3Q7ELS6_SOLLC Uncharacterized protein OS=Solanum lycopersicum OX=4081 GN=101251925 PE=3 SV=1	EIADETDRETGR;EYAEFGHLPR;FTDFAAVR;FTDFAAVRK;HLEAVIK;SLLDHFFTDLGKK;SQADINKNVDMIAAR;SSVLESIVGK;SSVLESIVGKDFLPR;TIIDLESELSR;VAVEGQSDSIVADIENMVR	Color2 [A=255, R=169, G=169, B=169]	1	4								115	1	11	3	18.2	68.208	610	0	12.031	129490000	40	3237100	265780	133650	456220	560740	179800	364970	322400	440200	513360	0.0434649	0.948435	0.0515703	0.102169	22.1084	21.8903	22.5357	22.7852	21.5558	22.0387	22.392	22.2501	21.8917
	A0A3Q7I9T7	0.051192	0.194322	A0A3Q7I9T7	tr|A0A3Q7I9T7|A0A3Q7I9T7_SOLLC Ribosomal_S10 domain-containing protein OS=Solanum lycopersicum OX=4081 GN=101248722 PE=3 SV=1	LIDILYPTAQTIDK;QIMDAAR;SYWVPLIEDSCK;TVGPVPLPTK	Color2 [A=255, R=169, G=169, B=169]	1	4								1447	1	4	4	22.9	20.673	188	0	15.205	1657100000	8	207140000	14766000	17792000	21166000	20502000	31017000	20040000	32208000	21817000	27830000	0.194322	0.877859	0.051192	0.254554	25.7515	26.0134	25.8791	25.78	25.963	25.7475	25.8716	25.5896	25.6448
	A0A3Q7HG29	0.0506458	0.098573	A0A3Q7HG29;A0A3Q7GYZ8;A0A3Q7I9Q4	tr|A0A3Q7HG29|A0A3Q7HG29_SOLLC Multifunctional fusion protein OS=Solanum lycopersicum OX=4081 PE=3 SV=1	ALNDQHVLLEGTLLKPNMVTPGSDSPK;ALNDQHVLLEGTLLKPNMVTPGSDSPKVAAEVIAEYTVTALR;ALQQSTLK;ALQQSTLKTWGGKK;ANSDATLGKYTGGSGSGAASESLFVK;AQEAFLTR;AVLKIGATEPSELSIQQNAQGLAR;CAAATETVLAAVYK;CAAATETVLAAVYKALNDQHVLLEGTLLKPNMVTPGSDSPK;CKANSDATLGKYTGGSGSGAASESLFVK;ENVGKAQEAFLTR;GGDNHVAIDLIVQHIR;GILAADESTGTIGK;GILAADESTGTIGKR;GTVDLAGTNGETTTQGFDSLGAR;IGATEPSELSIQQNAQGLAR;KCAAATETVLAAVYK;LEVLKPWTLSFSFGR;LSSINVENIEPNR;LSSINVENIEPNRQALR;RLSSINVENIEPNR;TVPPAVPGIVFLSGGQSEEEATVNLNAMNK;TWGGKKENVGK;VAAEVIAEYTVTALR;VAAEVIAEYTVTALRR;VDKGTVDLAGTNGETTTQGFDSLGAR;YADVIIPR;YAIICQENGLVPIVEPEILTDGNHDIK;YAIICQENGLVPIVEPEILTDGNHDIKK;YIATPGKGILAADESTGTIGK;YIATPGKGILAADESTGTIGKR;YTGGSGSGAASESLFVK	Color2 [A=255, R=169, G=169, B=169]	1	4								1115	3	32	28	35.6	92.369	836	0	323.31	61900000000	47	607570000	91894000	78506000	74527000	83735000	134870000	103610000	13622000	11739000	15063000	0.098573	0.916421	0.0506458	0.178222	29.6038	29.2515	28.9773	29.1701	29.2818	29.2287	25.8683	26.0459	26.0517
	A0A3Q7FZC1	0.0501474	0.0507665	A0A3Q7FZC1;A0A3Q7EB74	tr|A0A3Q7FZC1|A0A3Q7FZC1_SOLLC Uncharacterized protein OS=Solanum lycopersicum OX=4081 GN=101267698 PE=3 SV=1	AELALLR;DLKAELALLR;IKVHELR;KYLPLDLRPK;LSIAQVLTVISQK;LSIAQVLTVISQKQK;NKSKTDLLAQLK;SALREVYK;SKTDLLAQLK;SKTDLLAQLKDLK;TDLLAQLK;TDLLAQLKDLK;TDLLAQLKDLKAELALLR;VTGGAPNKLSK;VTGGAPNKLSKIK;VVRLSIAQVLTVISQKQK;YLPLDLRPK	Color2 [A=255, R=169, G=169, B=169]	1	4								627	2	17	7	63.4	14.289	123	0	148.31	28300000000	6	3589400000	360180000	275680000	328710000	455920000	340780000	370700000	442610000	532000000	482810000	0.0507665	0.943951	0.0501474	0.114133	30.1375	29.9235	29.9023	30.5515	29.4163	29.845	29.9602	29.7219	29.9644
	Q645M9	0.0480728	0.233524	Q645M9	tr|Q645M9|Q645M9_SOLLC Glyoxisomal malate dehydrogenase OS=Solanum lycopersicum OX=4081 GN=gMDH PE=2 SV=1	ANTFVAEVLGLDPR;CCPNAIVNLISNPVNSTVPIAAEVFKK;DDLFKINAGIVR;ELAESIQK;EVEVPVVGGHAGVTILPLLSQVKPPCSFTHEETEYLTK;FADVCLK;GFLGQSELEGALTGMDLVIIPAGIPR;GFLGQSELEGALTGMDLVIIPAGIPRKPGMTR;GISFIRN;IQDGGTEVVEAKK;KGAGSATLSMAYAAVK;KLLGVTSLDVVR;LLGVTSLDVVR;MNPLVSVLHLYDVVNAPGVTADISHMDTGAVVR;RIQDGGTEVVEAK;TGAEEVYQLGPLNEYER;VAILGAAGGIGQPLAMLMK	Color2 [A=255, R=169, G=169, B=169]	1	4								2097	1	17	15	71.4	37.631	357	0	323.31	5139200000	19	181850000	14973000	18886000	21241000	15633000	26801000	19536000	22252000	17508000	25019000	0.233524	0.869096	0.0480728	0.265826	25.4703	25.57	25.3726	25.3122	25.5042	25.4522	25.2894	25.0168	25.306
	A0A3Q7HSH1;A0A3Q7HJH5	0.0472851	0.0823116	A0A3Q7HSH1;A0A3Q7HJH5	tr|A0A3Q7HSH1|A0A3Q7HSH1_SOLLC 40S ribosomal protein S6 OS=Solanum lycopersicum OX=4081 GN=101249290 PE=3 SV=1;tr|A0A3Q7HJH5|A0A3Q7HJH5_SOLLC 40S ribosomal protein S6 OS=Solanum lycopersicum OX=4081 GN=101257286 PE=3 SV=1	FNIANPTTGCQK;GCIVSPDLSVLNLVIVK;GCIVSPDLSVLNLVIVKK;GENDLPGLTDTEKPR;IMGGCDK;IMGGCDKQGFPMK;ISQEVSGDSLGEEFK;ISQEVSGDSLGEEFKGYVFK;KGENDLPGLTDTEKPR;KLEIDDDQK;KLEIDDDQKLR;KLFNLSK;KLFNLSKEDDVR;KYVNTYR;LEIDDDQK;LEIDDDQKLR;LFNLSKEDDVR;LFNLSKEDDVRK;LSAASKPSIAA;LVTPLTLQR;LVTPLTLQRK;MKFNIANPTTGCQK;QGVLTPGR;SRLSAASKPSIAA	Color2 [A=255, R=169, G=169, B=169]	1	4								1163	2	24	6	56.6	28.321	249	0	120.98	9533900000	9	269220000	18157000	18424000	34778000	34253000	34049000	29312000	40627000	28261000	31357000	0.0823116	0.923776	0.0472851	0.155995	27.8255	27.7622	28.0939	28.1835	27.5907	27.7655	27.906	27.8459	27.6391
	A0A3Q7IAC1	0.046772	0.164222	A0A3Q7IAC1;A0A3Q7IAU4;A0A3Q7HLC0	tr|A0A3Q7IAC1|A0A3Q7IAC1_SOLLC FMN hydroxy acid dehydrogenase domain-containing protein OS=Solanum lycopersicum OX=4081 PE=3 SV=1	AIALTVDTPR;ALALGASGIFIGRPVVFSLAAEGEAGVKK;DVQWLQTITSMPILVK;FFQLYVYK;FFQLYVYKDR;FVLPPFLTLK;GVITAEDAR;IDMTTTVLGFK;ILIDVSKIDMTTTVLGFK;IPVFLDGGVR;IPVFLDGGVRR;LAVQAGAAGIIVSNHGAR;MDQANDSGLASYVAGQIDR;MEEVTNVTEYQEIAKK;MVYDYYASGAEDQWTLAENR;NFEGLDLGK;NFEGLDLGKMDQANDSGLASYVAGQIDR;QLDYVPATISALEEVVKGAQGR;TLSWKDVQWLQTITSMPILVK;VLQMLRDEFELTMALSGCR	Color2 [A=255, R=169, G=169, B=169]	1	4								1457	3	20	20	31.3	87.673	770	0	313.76	3920000000	43	60566000	5098900	4111600	5881400	5020200	6343200	5673800	10573000	7262200	10601000	0.164222	0.89809	0.046772	0.225731	25.4525	25.0987	25.3481	25.2209	25.2946	25.2435	25.5164	25.4739	25.6452
	A0A3Q7HPM9	0.0466061	0.122416	A0A3Q7HPM9	tr|A0A3Q7HPM9|A0A3Q7HPM9_SOLLC KH type-2 domain-containing protein OS=Solanum lycopersicum OX=4081 GN=101244892 PE=3 SV=1	ACYGVLR;ATPQISK;ATPQISKK;ELAEDGYSGVEVR;ELTSVVQK;ELTSVVQKR;ENTVELYAEK;EYIDAAVR;FKDGYMISSGQPVK;FKDGYMISSGQPVKEYIDAAVR;FNFKENTVELYAEK;FNFKENTVELYAEKVNNR;FVADGVFFAELNEVLTR;FVMESGAK;GCEVIVSGK;GLCAIAQAESLR;IMLDWDPK;IMLDWDPKGK;IRELTSVVQK;IRELTSVVQKR;KFVADGVFFAELNEVLTR;LLGGLAVR;QGPMTPLPDLVTIHPPKEEEEFVVPPPMIAAPAIEVLPVA;RACYGVLR;RFNFKENTVELYAEK;RKFVADGVFFAELNEVLTR;TQNVLGEK;VKIMLDWDPK;VTPVRTEIIIR;YKLLGGLAVR	Color2 [A=255, R=169, G=169, B=169]	1	4								1210	1	30	12	87.8	26.49	238	0	241.61	10500000000	17	402380000	32907000	31589000	42613000	39764000	47233000	39408000	66864000	45536000	56466000	0.122416	0.913407	0.0466061	0.194947	26.5846	26.4968	26.7086	26.7981	26.4494	26.4026	27.001	26.7418	26.6963
	A0A3Q7ENE9	0.046512	0.0527881	A0A3Q7ENE9	tr|A0A3Q7ENE9|A0A3Q7ENE9_SOLLC PUA domain-containing protein OS=Solanum lycopersicum OX=4081 PE=4 SV=1	AGGECLTFDQLALR;AGGECLTFDQLALRAPLGQNTLLLR;AGGECLTFDQLALRAPLGQNTLLLRGPK;APLGQNTLLLR;AYEVPKLK;EAVKHFGPAPGVPHSHTKPYVR;FNAVILK;FNAVILKR;GDKTVVLVGTVTDDVR;HFGPAPGVPHSHTK;HFGPAPGVPHSHTKPYVR;IEKAGGECLTFDQLALR;INKPPLSLSR;LISYAEGK;LISYAEGKGDK;LISYAEGKGDKTVVLVGTVTDDVR;SDDVYLK;TGSKFNAVILK;TGSKFNAVILKR;TVVLVGTVTDDVR	Color2 [A=255, R=169, G=169, B=169]	1	4								135	1	20	13	29.6	42.688	385	0	180.93	7392300000	19	281860000	19066000	19649000	27841000	37966000	28639000	23749000	53408000	36028000	35510000	0.0527881	0.944256	0.046512	0.115327	26.1989	26.3713	26.4572	26.8813	25.9624	26.0441	26.8075	26.5507	26.3255
	A0A3Q7IRM9	0.0459805	0.0239261	A0A3Q7IRM9	tr|A0A3Q7IRM9|A0A3Q7IRM9_SOLLC Mitochondrial pyruvate carrier OS=Solanum lycopersicum OX=4081 GN=101252040 PE=3 SV=1	LQALWNHPAGPK;TIHFWAPTFK;YSLVITPK	Color2 [A=255, R=169, G=169, B=169]	1	4								1621	1	3	3	27.5	12.336	109	0	6.6222	59216000	7	631250	227380	267160	302540	336100	893790	823950	1661500	631250	1623700	0.0239261	0.967532	0.0459805	0.0619118	20.4504	20.2503	21.0088	19.3227	21.0742	21.1746	21.5815	22.2631	21.5087
	A0A3Q7JCN9	0.0452251	0.125198	A0A3Q7JCN9	tr|A0A3Q7JCN9|A0A3Q7JCN9_SOLLC PRONE domain-containing protein OS=Solanum lycopersicum OX=4081 PE=4 SV=1	ATVNMLHR;ATVNMLHRVEPYVTYGYPNLK;ENFINELIR;ENFINELIRR;EYAEQDKELIR;GGFYVDPEAK;GINAMPPQTK;GINAMPPQTKK;HGIICAEDLVHEIMTVGPSFK;IPLTDNSVIEQGLGK;IPLTDNSVIEQGLGKHGIICAEDLVHEIMTVGPSFK;IRGINAMPPQTK;KILQLLR;LDKQRIPLTDNSVIEQGLGK;LKGGFYVDPEAK;LRQIFNGVFLK;LRQIFNGVFLKVNK;LYAKEYAEQDKELIR;NHYVEGGDAGNRENFINELIR;NHYVEGGDAGNRENFINELIRR;QANNFLWPFQLK;QANNFLWPFQLKAPLGGLK;QANNFLWPFQLKAPLGGLKK;QIFNGVFLK;QIFNGVFLKVNK;QRIPLTDNSVIEQGLGK;QRIPLTDNSVIEQGLGKHGIICAEDLVHEIMTVGPSFK;RNHYVEGGDAGNRENFINELIR;RSEEWALAK;RSEEWALAKK;SEEWALAK;SEEWALAKK;SEEWALAKKQELESAK;VEPYVTYGYPNLK;VNKATVNMLHR;VNKATVNMLHRVEPYVTYGYPNLK	Color2 [A=255, R=169, G=169, B=169]	1	4								1791	1	36	11	25	81.731	728	0	323.31	7503200000	38	95347000	6747300	7043300	8700400	9023000	11577000	9193700	22151000	9743300	11168000	0.125198	0.91231	0.0452251	0.194743	27.2033	27.4006	27.456	27.4859	27.3246	27.1138	27.7418	27.2757	27.1984
	A0A3Q7F0J1	0.0447381	0.201545	A0A3Q7F0J1	tr|A0A3Q7F0J1|A0A3Q7F0J1_SOLLC Uncharacterized protein OS=Solanum lycopersicum OX=4081 GN=101248838 PE=3 SV=1	RYFENSQDEK;SKRDDDGEDNWELPDGGVAF;YFENSQDEK;YFENSQDEKK	Color2 [A=255, R=169, G=169, B=169]	1	4								261	1	4	4	16.8	20.943	185	0	10.086	456200000	8	38361000	4752400	2698200	3612400	5094400	4904100	4385900	6205500	3784100	2924500	0.201545	0.887346	0.0447381	0.241085	24.0917	24.0241	24.155	23.9755	24.1989	23.9622	24.1189	23.9088	23.6981
	A0A3Q7IMF7	0.043944	0.224361	A0A3Q7IMF7;A0A3Q7ISP8	tr|A0A3Q7IMF7|A0A3Q7IMF7_SOLLC Uncharacterized protein OS=Solanum lycopersicum OX=4081 GN=101246391 PE=3 SV=1	AHVIVMGATNRPNSIDPALR;AHVIVMGATNRPNSIDPALRR;DFSTAILER;EIDIGVPDEVGRLEVLR;ELVELPLRHPQLFK;ETVVEVPNVSWEDIGGLGNVKR;GPELLTMWFGESEANVR;GSSSGDAGGAADRVLNQLLTEMDGMNAK;GSSSGDAGGAADRVLNQLLTEMDGMNAKK;IVSQLLTLMDGLK;KGDLFLVR;LAEEVDLER;LAGESESNLR;LAGESESNLRK;LDEVGYDDVGGVRK;LQLFRGDTILIK;LVVDEATNDDNSVVAIHPDTMEK;MNKVVRNNLR;QSAPCVLFFDELDSIATQR;SIGVKPPK;SVSDADIR;VLNQLLTEMDGMNAK	Color2 [A=255, R=169, G=169, B=169]	1	4								1566	2	22	4	32.7	89.797	808	0	75.645	1689400000	42	21655000	1659100	1762400	2197300	2105400	2804000	2681600	2277900	2552300	3614700	0.224361	0.881025	0.043944	0.248943	24.6842	24.7091	24.7709	24.5628	24.6592	24.8104	24.4779	24.6139	24.6511
	P07179	0.0417264	0.0848817	P07179	sp|P07179|RBS2A_SOLLC Ribulose bisphosphate carboxylase small chain 2A, chloroplastic OS=Solanum lycopersicum OX=4081 GN=RBCS-2A PE=2 SV=2	AYPQAWVR;ENNKSPGYYDGR;ENNKSPGYYDGRYWTMWK;IIGFDNVR;KAYPQAWVR;LPMFGCTDATQVLAEVQEAK;LPMFGCTDATQVLAEVQEAKK;NGWVPCLEFETEHGFVYR;NGWVPCLEFETEHGFVYRENNK;QVQCISFIAYKPEGY;SPGYYDGR;SPGYYDGRYWTMWK;YWTMWKLPMFGCTDATQVLAEVQEAKK	Color2 [A=255, R=169, G=169, B=169]	1	4								2003	1	13	3	48.9	20.278	180	0	235.95	25400000000	12	1909900000	167820000	168560000	167380000	176870000	268660000	219790000	250360000	214010000	276470000	0.0848817	0.926171	0.0417264	0.152175	29.9955	30.0804	29.6091	29.7371	30.0448	29.778	29.6035	29.8731	29.7375
	A0A3Q7EHJ9	0.0415936	0.153009	A0A3Q7EHJ9;A0A3Q7H5Z8	tr|A0A3Q7EHJ9|A0A3Q7EHJ9_SOLLC Glucose-1-phosphate adenylyltransferase OS=Solanum lycopersicum OX=4081 GN=544039 PE=3 SV=1	AKPAVPIGGAYR;ASDFGLMK;DILLNLLR;FSFYDATKPIYTSR;IKECIIDKNAR;IVDSIVSHGSFLTNCFVEHSVVGIR;MDYLHFVQSHR;NVVIANSEGVQEADRSSEGFYIR;QFHWLFEDAR;QSGADITISSLPIDDSR;SGITVILK;SKDIEDVLILSGDHLYR;TVVAIILGGGAGTR;VMSFSEKPKGDDLK;VYILTQFNSASLNR	Color2 [A=255, R=169, G=169, B=169]	1	4								61	2	15	15	40	56.853	515	0	60.218	792860000	32	6174300	441380	544480	789910	446620	701730	615370	1048100	765420	821250	0.153009	0.907039	0.0415936	0.206382	23.4996	23.6239	23.4348	23.3437	23.6354	23.4544	23.5548	23.4672	23.5247
	A0A3Q7HGI8;Q42882	0.0398979	0.236079	A0A3Q7HGI8;Q42882;A0A3Q7J4G5	tr|A0A3Q7HGI8|A0A3Q7HGI8_SOLLC Glucose-1-phosphate adenylyltransferase OS=Solanum lycopersicum OX=4081 GN=543968 PE=3 SV=1;sp|Q42882|GLGS_SOLLC Glucose-1-phosphate adenylyltransferase small subunit, chloroplastic OS=Solanum lycopersicum OX=4081 PE=2 SV=1	AKPAVPLGANYR;IINKDNVQEAAR;IYVLTQFNSASLNR;LIDIPVSNCLNSNISK;SVLGIILGGGAGTR;VDTTILGLDDKR	Color2 [A=255, R=169, G=169, B=169]	1	4								1126	3	6	6	15.4	57.292	521	0	17.766	307310000	32	6837700	570680	581750	747570	710170	900400	751460	842150	765110	968370	0.236079	0.888447	0.0398979	0.23968	22.6878	22.7617	22.795	22.6676	22.8235	22.6338	22.614	22.6863	22.8583
	A0A3Q7HGV5	0.039559	0.108574	A0A3Q7HGV5	tr|A0A3Q7HGV5|A0A3Q7HGV5_SOLLC Uncharacterized protein OS=Solanum lycopersicum OX=4081 GN=101261139 PE=3 SV=1	AVEIHHGWYVPAPATEPDLVATA;IKTVLEALETLR;IKTVLEALETLRK;KAVEIHHGWYVPAPATEPDLVATA;KKAVEIHHGWYVPAPATEPDLVATA;KKTDAESEEVVSVEK;KTDAESEEVVSVEK;KTDAESEEVVSVEKLIAEAYSAIDK;LIAEAYSAIDK;LIAEAYSAIDKAVK;TDAESEEVVSVEK;TDAESEEVVSVEKLIAEAYSAIDK;TDAESEEVVSVEKLIAEAYSAIDKAVK;TVLEALETLR;TVLEALETLRK	Color2 [A=255, R=169, G=169, B=169]	1	4								1129	1	15	15	35.9	20.196	184	0	323.31	49600000000	9	2844400000	222660000	217460000	332440000	324900000	369120000	306620000	446180000	289680000	335360000	0.108574	0.921145	0.039559	0.17076	29.3251	29.336	29.601	29.5662	29.2448	29.3324	29.4339	29.0501	29.0611
	Q672Q9	0.0395393	0.0962408	Q672Q9	tr|Q672Q9|Q672Q9_SOLLC Acyl carrier protein OS=Solanum lycopersicum OX=4081 GN=543929 PE=2 SV=1	AETIDKVISIVR;AETIDKVISIVRK;KQLALPADTK;QLALPADTK;VSPESTFTK	Color2 [A=255, R=169, G=169, B=169]	1	4								2101	1	5	5	23.3	14.172	133	0	16.118	982270000	6	127310000	13837000	4940900	12601000	9741000	25935000	20729000	13330000	8605800	17592000	0.0962408	0.921785	0.0395393	0.160088	24.8967	24.5608	24.5647	24.4426	24.7325	24.7284	24.4143	24.4401	24.3005
	A0A3Q7HYP9	0.0395075	0.101704	A0A3Q7HYP9	tr|A0A3Q7HYP9|A0A3Q7HYP9_SOLLC Uncharacterized protein OS=Solanum lycopersicum OX=4081 PE=3 SV=1	AKEEAYEMLK;GVKYEFIEEDLQNK;IKGVKYEFIEEDLQNK;ILDNEFK;ILDNEFKDKK;LIGLWYSPFSR;LLGLSYSPFNHRVEWALK;SFFFKGEEQEK;SSLLLESNPIHK;YVDDKGSAVWK	Color2 [A=255, R=169, G=169, B=169]	1	4								1325	1	10	7	22.3	57.935	498	0	56.325	1723900000	27	38026000	3152200	1927600	4043300	3249400	6346700	5746300	4748500	3853600	4958200	0.101704	0.920707	0.0395075	0.164889	24.4537	24.4919	24.6001	24.2313	24.5092	24.6867	24.1121	24.4172	24.4522
	A0A3Q7HD09;P29795	0.0369104	0.172998	A0A3Q7HD09;P29795	tr|A0A3Q7HD09|A0A3Q7HD09_SOLLC PsbP domain-containing protein OS=Solanum lycopersicum OX=4081 GN=544077 PE=4 SV=1;sp|P29795|PSBP_SOLLC Oxygen-evolving enhancer protein 2, chloroplastic OS=Solanum lycopersicum OX=4081 GN=PSBP PE=2 SV=1	ENTDFLPYNGDGFK;ENTDFLPYNGDGFKLQVPAK;ENTDFLPYNGDGFKLQVPAKWNPSK;EVEYPGQVLR;EVEYPGQVLRYEDNFDSTSNLIVAVTPTDKK;EYYYLSVLTR;HQLITATVNDGK;KFVENAATSFSIA;LQVPAKWNPSK;LQVPAKWNPSKEVEYPGQVLR;SITDYGSPEEFLSK;SITDYGSPEEFLSKVDYLLGK;TADGDEGGKHQLITATVNDGK;TADGDEGGKHQLITATVNDGKLYICK;TDSEGGFESGAVATANLLEASSATVGGK;TDSEGGFESGAVATANLLEASSATVGGKEYYYLSVLTR;VDYLLGK;WNPSKEVEYPGQVLR;YEDNFDSTSNLIVAVTPTDKK	Color2 [A=255, R=169, G=169, B=169]	1	4								1082	2	19	19	59.7	27.707	258	0	323.31	10400000000	16	235510000	18389000	18203000	21994000	19186000	40921000	26798000	29240000	26012000	34771000	0.172998	0.908539	0.0369104	0.204175	27.1336	27.1593	27.0335	26.9423	27.1874	27.086	26.8265	27.1452	26.9871
	A0A3Q7FY03	0.0368786	0.067535	A0A3Q7FY03	tr|A0A3Q7FY03|A0A3Q7FY03_SOLLC D-3-phosphoglycerate dehydrogenase OS=Solanum lycopersicum OX=4081 GN=101266918 PE=3 SV=1	ALDSGIVAQAALDVFTVEPPPKDSK;FASALSENGNISIEGR;GGVIDEDALVR;GIIEPISDTIINLVNADFSAK;GLGMHVIAHDPYAPADR;LAVQLVTGGSGIQSVK;LVQHENVTVTPHLGASTK;NVAQSDASMK;VFNDDTFAK	Color2 [A=255, R=169, G=169, B=169]	1	4								609	1	9	7	22.8	66.133	627	0	36.025	413850000	31	8580500	401840	419540	355250	103570	1225800	660270	1384300	1288700	2741200	0.067535	0.940503	0.0368786	0.126918	22.5847	22.4098	22.3508	22.1661	22.7556	22.313	23.5755	23.3992	23.619
	A0A3Q7E824	0.0367724	0.131054	A0A3Q7E824	tr|A0A3Q7E824|A0A3Q7E824_SOLLC Uncharacterized protein OS=Solanum lycopersicum OX=4081 GN=101265950 PE=3 SV=1	AGDPVTADDLGVGGALTVLMK;DKIEAIAK;GAPSGFILPIR;KGAPSGFILPIR;KITIGQGPEEK;LDIDPASVTWR;LVGPGGFVVTEAGFGSDIGTEK;MHGGGPQVTAGKPLDK;STTTVGLCQALGAFLDKK;SYGADGVEYSEEAEKQIEMYTK	Color2 [A=255, R=169, G=169, B=169]	1	4								8	1	10	10	22.2	67.326	634	0	32.177	371090000	26	6715800	637340	443710	455010	376470	719700	667380	938790	1110900	1366500	0.131054	0.91797	0.0367724	0.180998	23.1631	23.403	23.2925	23.0983	23.3058	23.3442	23.3799	23.5275	23.7386
	A0A3Q7ENV3	0.036637	0.215462	A0A3Q7ENV3	tr|A0A3Q7ENV3|A0A3Q7ENV3_SOLLC Uncharacterized protein OS=Solanum lycopersicum OX=4081 GN=101244123 PE=3 SV=1	ADEFTLKK;AGEDYDGGRDADDFVNFINEK;AGIVESLDTLVK;AGIVESLDTLVKEFVGATNEEK;AGIVESLDTLVKEFVGATNEEKK;AVFSKMEDEAGKLK;DLAEKYGVSGYPTLK;EFVGATNEEK;EFVGATNEEKK;GADYANNEIQR;GADYANNEIQRLER;GNKAGEDYDGGRDADDFVNFINEK;KAVFSKMEDEAGK;KLAPEYEK;LAPEYEK;MEDEAGKLK;MEDEAGKLKGSAAR;SAEALAEYVNSEAGTNVK;SISPTKADEFTLK;SISPTKADEFTLKK;SSMEKGADYANNEIQR;SSMEKGADYANNEIQRLER;SVLIGKIDCDEHK;VATAFRQEEDVIIANLDADNHK;VATAFRQEEDVIIANLDADNHKDLAEK;YGVQGYPTIQWFPK	Color2 [A=255, R=169, G=169, B=169]	1	4								143	1	26	24	52.6	39.454	359	0	259.39	5952700000	18	137510000	6635700	7587700	10582000	9648600	13715000	11539000	28509000	22094000	27199000	0.215462	0.900615	0.036637	0.220581	25.1661	25.0576	25.0438	24.9923	25.0059	25.1594	26.0166	26.041	26.0695
	A0A3Q7IJQ0	0.0355549	0.0650229	A0A3Q7IJQ0	tr|A0A3Q7IJQ0|A0A3Q7IJQ0_SOLLC Uncharacterized protein OS=Solanum lycopersicum OX=4081 GN=101257121 PE=4 SV=1	AVGVEVNK;AVGVEVNKQVR;GMPHKFYHGR;GTIALSTYLR;IFKIGDYVDIK;IFKIGDYVDIKVNGAIHK;IGDYVDIK;IGDYVDIKVNGAIHK;KGTIALSTYLR;KKGTIALSTYLR;RAVGVEVNK;RQPLGPKPGFMVEGATLETVTPIPYDVVNDLK;TGRVWNVTKR;VWNVTKR	Color2 [A=255, R=169, G=169, B=169]	1	4								1529	1	14	4	56.7	18.674	164	0	118.51	10300000000	8	786690000	53221000	66686000	82667000	84559000	84934000	83222000	146390000	80211000	104800000	0.0650229	0.942637	0.0355549	0.122438	26.9976	27.1534	27.3678	27.4081	26.8634	27.1406	27.4754	27.1905	27.2184
	A0A3Q7J0Z8	0.0345529	0.118962	A0A3Q7J0Z8;A0A3Q7H063;A0A3Q7HVR3;A0A3Q7H2W5;A0A3Q7E9B5;A0A3Q7H1P7;A0A3Q7J0Q3;A0A3Q7GRN1	tr|A0A3Q7J0Z8|A0A3Q7J0Z8_SOLLC Uncharacterized protein OS=Solanum lycopersicum OX=4081 PE=4 SV=1	ANIIPMSR;ATAQVWTNMVDGIQK;ATAQVWTNMVDGIQKGALSTR;ATGIPYAFAPCIAVCR;AVATADVMK;AVATADVMKQNFIGSVLSGGGSVPAPK;CVVVVVSGRPVVMEPYVAK;CYESYSEDYR;DLITGFLK;EFIDTLTSQVK;FRGFVISDWQGLDR;FVMGLFENPMSDPSLANQLGSQEHR;GFVISDWQGLDR;GVSTVMVSYSSWNGR;GVSTVMVSYSSWNGRK;IGAATALEVR;IGQMTQIER;ILVAGTHADNLGYQCGGWTIQWQGVAGNDLTVGTTILSAIKK;KGVSTVMVSYSSWNGR;KMHANRDLITGFLK;KSLVLLK;KTVDPSTEVVYQQNPDANFVK;LGIPMIYGIDAVHGHNNVYGATIFPHNVGLGVTR;LGIPMIYGIDAVHGHNNVYGATIFPHNVGLGVTRDPDLVK;LGIPMIYGIDAVHGHNNVYGATIFPHNVGLGVTRDPDLVKR;MTLEEKIGQMTQIER;NGKTPSHPLLPLPK;NGVDESNTIISSNDLFDIHMPAYYDSLR;NGVDESNTIISSNDLFDIHMPAYYDSLRK;NGVPYVGGK;QNFIGSVLSGGGSVPAPK;RIGAATALEVR;RMTLEEK;SVDQLPMNFDDSHNDPLFHFGFGLTTKPVK;TMTEIIPGLQGDLPAK;TPSHPLLPLPK;TVDPSTEVVYQQNPDANFVK;VKFVMGLFENPMSDPSLANQLGSQEHR;YKDPKQPLGVR	Color2 [A=255, R=169, G=169, B=169]	1	4								1692	8	39	38	67.9	68.526	629	0	314.77	12400000000	24	322630000	31101000	24191000	34708000	37769000	41605000	38294000	41320000	29756000	43891000	0.118962	0.921501	0.0345529	0.167881	26.597	26.3029	26.4388	26.5342	26.3762	26.3247	26.2008	26.1431	26.3225
	A0A3Q7H3V2	0.0343424	0.0454856	A0A3Q7H3V2	tr|A0A3Q7H3V2|A0A3Q7H3V2_SOLLC AAA domain-containing protein OS=Solanum lycopersicum OX=4081 GN=100037730 PE=3 SV=1	ATQIITTHIDILHK;DLKEISKDEISDALER;DVDFDKIAR;EISKDEISDALER;GQAGGLTFFAPSEER;GQAGGLTFFAPSEERLESGLYSR;ILQVHSR;LELQEVVDFLKNPDKYTALGAK;LVAYHEAGHALVGALMPEYDPVAK;RTPGFTGADLQNLMNEAAILAAR;SYLENQMAVALGGR;TPGFTGADLQNLMNEAAILAARR;TQAQPASDLPEGTQWR;VAEEVIFGQDNVTTGASNDFMQVSR;YSEFLNAVK;YSEFLNAVKK	Color2 [A=255, R=169, G=169, B=169]	1	4								996	1	16	16	28.8	75.98	708	0	105.09	1258600000	33	15751000	1111400	1263400	1595300	1207500	2166200	1929100	2186000	1790600	2501900	0.0454856	0.951458	0.0343424	0.095908	24.2912	24.0949	24.066	23.6805	24.54	24.1286	24.183	23.8255	24.2055
	A0A3Q7H2J3	0.0311534	0.0395464	A0A3Q7H2J3	tr|A0A3Q7H2J3|A0A3Q7H2J3_SOLLC RBR-type E3 ubiquitin transferase OS=Solanum lycopersicum OX=4081 PE=3 SV=1	EYLQGNPLWIQYVK;KPLREEGLLTR;SRLPGGFAAQPIFGTGR;VEGGGLSGQAQAISLGIAR;VVLQEGSGK	Color2 [A=255, R=169, G=169, B=169]	1	4								984	1	5	5	9.5	84.354	739	0	15.661	644350000	35	8337400	1087800	901380	811180	1316600	1650300	886690	631460	490840	561130	0.0395464	0.956844	0.0311534	0.0847255	24.4557	23.8909	23.7259	24.1588	24.129	23.6913	24.1151	23.9989	23.7913
	A0A3Q7FNL7	0.0291678	0.0719918	A0A3Q7FNL7	tr|A0A3Q7FNL7|A0A3Q7FNL7_SOLLC 40S ribosomal protein S3a OS=Solanum lycopersicum OX=4081 GN=101260518 PE=3 SV=1	AADPYAKKDWYDIK;APSVFEIK;ATSSIFPLQNVYIR;ATSSIFPLQNVYIRK;DEDQAFR;DEDQAFRK;DWYDIKAPSVFEIK;EIEKATSSIFPLQNVYIR;FDLGKLMEVHGDYSEDVGVK;FIPESIGR;FIPESIGREIEK;FIPESIGREIEKATSSIFPLQNVYIR;HRVFEVSLADLQKDEDQAFR;ILKAPKFDLGK;KDWYDIK;KDWYDIKAPSVFEIK;KMVEIMR;KWQTLIEAHVDVK;LDRPADETVAEAEAEVPGS;LMEVHGDYSEDVGVK;LMEVHGDYSEDVGVKLDRPADETVAEAEAEVPGS;LRAEDVQGR;MFCIAFTK;NQASSCDLK;NQASSCDLKELVAK;NVLTNFHGMDFTTDK;NVLTNFHGMDFTTDKLR;RTCYAQSSQIR;TCYAQSSQIR;TTDSYTLR;VFEVSLADLQKDEDQAFR;VFEVSLADLQKDEDQAFRK;WQTLIEAHVDVK	Color2 [A=255, R=169, G=169, B=169]	1	4								485	1	33	2	77.4	29.708	261	0	323.31	55300000000	16	1695100000	122040000	140850000	192190000	171170000	187130000	164540000	311540000	184310000	221340000	0.0719918	0.94338	0.0291678	0.120547	28.8662	28.9272	29.1755	29.1572	28.7943	28.9299	29.5055	29.1211	29.0267
	A0A3Q7IAX8;P27522	0.0288773	0.0890278	A0A3Q7IAX8;P27522	tr|A0A3Q7IAX8|A0A3Q7IAX8_SOLLC Chlorophyll a-b binding protein, chloroplastic OS=Solanum lycopersicum OX=4081 GN=101253628 PE=3 SV=1;sp|P27522|CB13_SOLLC Chlorophyll a-b binding protein 8, chloroplastic OS=Solanum lycopersicum OX=4081 GN=CAB8 PE=3 SV=1	FAMLGAAGAIAPEILGK;FQDWAKPGSMGK;GLGGSGDPAYPGGPLFNPLGFGKDEK;QLWFASK;QSLSYLDGSLPGDFGFDPLGLSDPEGTGGFIEPK;QYFLGLEK;RFQDWAKPGSMGK;WLAYGEVINGR	Color2 [A=255, R=169, G=169, B=169]	1	4								1464	2	8	4	42.5	29.279	273	0	33.467	2193600000	8	183910000	8525400	4258900	10700000	12225000	18643000	15825000	40521000	37774000	35437000	0.0890278	0.936017	0.0288773	0.134095	24.9099	25.0155	25.214	25.1018	24.8717	25.0792	26.3492	26.1395	26.1079
	CON__sp|P22629|SAV_STRAV	0.0288595	0.149799	CON__sp|P22629|SAV_STRAV		INTQWLLTSGTTEANAWK;INTQWLLTSGTTEANAWKSTLVGHDTFTK;NAHSATTWSGQYVGGAEAR;NAHSATTWSGQYVGGAEARINTQWLLTSGTTEANAWK;NNYRNAHSATTWSGQYVGGAEAR;STLVGHDTFTK;STLVGHDTFTKVK;YDSAPATDGSGTALGWTVAWK;YDSAPATDGSGTALGWTVAWKNNYR;YVLTGRYDSAPATDGSGTALGWTVAWK;YVLTGRYDSAPATDGSGTALGWTVAWKNNYR	Color2 [A=255, R=169, G=169, B=169]	1	4				+				1920	1	11	11	44.3	18.834	183	0	323.31	821000000000	7	60600000000	6231100000	6541900000	7342500000	6799200000	7498700000	7547200000	6864100000	6670000000	5084200000	0.149799	0.922186	0.0288595	0.167984	34.6253	34.5584	34.7353	34.6735	34.5121	34.6469	34.1975	34.0911	34.1377
	A0A3Q7IMU3	0.0279573	0.0451941	A0A3Q7IMU3	tr|A0A3Q7IMU3|A0A3Q7IMU3_SOLLC Ribos_L4_asso_C domain-containing protein OS=Solanum lycopersicum OX=4081 PE=4 SV=1	AAGTSWFK;AGHQTSAESWGTGR;AGQAAFGNMCR;APIRPDVVTYVHANISK;GHRIESVPELPLVVSDSVEGIEK;GPLIVYGTEGAK;GYLLPRPK;HQITKEEASAIR;IINSDEVQSVVRPIK;IINSDEVQSVVRPIKK;KAGHQTSAESWGTGR;KGPLIVYGTEGAK;LAPGGHLGR;LDDIYGSFDKPSQK;MFAPTQIWR;MSLLAEAQR;MVNADLAR;NIPGVEICHVER;NIPGVEICHVERLNLLK;NLNVLLK;QVGAYPDAEKAK;QVGAYPDAEKAKDSHAIR;RMSLLAEAQR;SAYEKLDDIYGSFDKPSQK;TMISDSDYTEFENFTK;YAVVSAIAASSVPSLVLAR	Color2 [A=255, R=169, G=169, B=169]	1	4								1571	1	26	11	58.6	47.829	435	0	264.61	22100000000	21	516630000	35830000	36452000	34479000	65499000	59476000	43058000	100260000	67747000	73824000	0.0451941	0.953767	0.0279573	0.0897826	27.7681	27.7867	27.844	28.1915	27.5796	27.5439	28.1404	28.0408	27.8206
	A0A3Q7H9K1	0.025348	0.0682629	A0A3Q7H9K1	tr|A0A3Q7H9K1|A0A3Q7H9K1_SOLLC Uncharacterized protein OS=Solanum lycopersicum OX=4081 GN=101248497 PE=4 SV=1	ALEYENFDKFDR;EAILSHKFDQVR;IHYAGMLQYDGELKLPSK;LDQLLLLLK;MILDAIEQVGGIFLVTADHGNAEDMVKR;MYVTMDRYENDWDVVKR;TVAVIVLDGWGEAKPNEYNAISVAETPVMDSLKK;VHALTDGRDVLDGSSVGFMETLENDLAK;VNLPNSDMVGHTGDIK	Color2 [A=255, R=169, G=169, B=169]	1	4								1055	1	9	9	31.1	61.142	559	0	21.255	473710000	37	10839000	1490200	1648200	905410	847320	4897500	1050700	100010	0	65996	0.0682629	0.944833	0.025348	0.110365	24.9038	24.7732	24.8211	24.6413	25.0498	24.7311	18.9818	19.6045	21.3085
	Q6LB28;A0A3Q7IQU4	0.0247962	0.00905108	Q6LB28;A0A3Q7IQU4	tr|Q6LB28|Q6LB28_SOLLC Histone H3 OS=Solanum lycopersicum OX=4081 GN=101263309 PE=2 SV=1;tr|A0A3Q7IQU4|A0A3Q7IQU4_SOLLC Histone domain-containing protein OS=Solanum lycopersicum OX=4081 PE=3 SV=1	DIQLARR;EIAQDFK;EIAQDFKTDLR;FQSHAVLALQEAAEAYLVGLFEDTNLCAIHAK;FQSHAVLALQEAAEAYLVGLFEDTNLCAIHAKR;LVREIAQDFK;LVREIAQDFKTDLR;RVTIMPK;RVTIMPKDIQLAR;STELLIR;STELLIRK;VTIMPKDIQLAR;VTIMPKDIQLARR;YQKSTELLIR;YRPGTVALR	Color2 [A=255, R=169, G=169, B=169]	1	4								1613	2	15	2	58.8	15.406	136	0	224.51	23600000000	4	3645400000	368090000	366260000	328730000	321290000	369630000	346690000	711960000	440590000	392120000	0.00905108	0.989402	0.0247962	0.0247583	28.7084	29.1928	29.4883	29.9424	30.012	27.3607	31.4312	30.256	30.8901
	A0A3Q7I852	0.0206763	0.0199357	A0A3Q7I852	tr|A0A3Q7I852|A0A3Q7I852_SOLLC H15 domain-containing protein OS=Solanum lycopersicum OX=4081 GN=101245495 PE=3 SV=1	ERTGSSQVAIAK;KLLLVQLK;KLLLVQLKK;LLLVQLK;LLLVQLKK;SHPPYVEMISEAITTLK;SHPPYVEMISEAITTLKER;TGSSQVAIAK;VSPVVKPAAVVKPK	Color2 [A=255, R=169, G=169, B=169]	1	4								1423	1	9	9	27.1	20.191	192	0	126.34	10700000000	8	742850000	59383000	81875000	83370000	120530000	72982000	44507000	54724000	106930000	118560000	0.0199357	0.978928	0.0206763	0.0464243	27.9495	28.2174	28.0201	28.6216	27.4579	28.0455	28.1735	28.2483	28.1262
	O24031;A0A3Q7HW20	0.0201791	0.0570538	O24031;A0A3Q7HW20	sp|O24031|GPX4_SOLLC Probable phospholipid hydroperoxide glutathione peroxidase OS=Solanum lycopersicum OX=4081 GN=GPXle-1 PE=2 SV=1;tr|A0A3Q7HW20|A0A3Q7HW20_SOLLC Glutathione peroxidase OS=Solanum lycopersicum OX=4081 PE=3 SV=1	FLIDKEGHVVDRYSPTTSPASMEK;GGFFGDGIKWNFSK;GKDVDLSIYKGK	Color2 [A=255, R=169, G=169, B=169]	1	4								1295	2	3	3	29.6	18.847	169	0	14.844	247080000	8	1485900	2345600	1966300	2768700	2657100	1485900	5873400	0	0	1419500	0.0570538	0.955122	0.0201791	0.0907976	23.7461	23.6059	23.6479	23.5267	23.5364	23.8763	19.0857	21.479	22.5609
	A0A3Q7FNM4	0.0195408	0.0354817	A0A3Q7FNM4	tr|A0A3Q7FNM4|A0A3Q7FNM4_SOLLC Uncharacterized protein OS=Solanum lycopersicum OX=4081 GN=101244648 PE=3 SV=1	DDELKEIR;EMEEGINK;EMEEGINKR;EREMEEGINK;GELFMLR;KSIVPRPPPSLK;LREEEAAEEAK;LREEEAAEEAKESA;NEFKSSEFLR;SIVPRPPPSLK;SIVPRPPPSLKK;TKTTEELQEEIVDLK;TKTTEELQEEIVDLKGELFMLR;TTEELQEEIVDLK;TTEELQEEIVDLKGELFMLR	Color2 [A=255, R=169, G=169, B=169]	1	4								486	1	15	5	46.4	19.351	168	0	173.78	5802100000	9	219160000	24188000	17315000	29106000	24313000	30850000	26663000	34130000	15909000	16683000	0.0354817	0.964977	0.0195408	0.0682326	26.4129	26.0168	26.5115	26.4951	26.2669	26.1205	26.6561	25.8338	25.6123
	A0A3Q7I6B9	0.0191491	0.111717	A0A3Q7I6B9;A0A3Q7EMP0	tr|A0A3Q7I6B9|A0A3Q7I6B9_SOLLC Cysteine synthase OS=Solanum lycopersicum OX=4081 GN=101244415 PE=3 SV=1	AFGAELVLTDPAK;AFGAELVLTDPAKGMK;AGEKTGIAK;GKTPNSYILQQFENPANPK;GLIKPGESVLIEPTSGNTGVGLAFMAAAK;GSNGKVDALVSGIGTGGTITGSGK;IGYSMITDAEEK;IHYETTGPEIWK;IHYETTGPEIWKGSNGKVDALVSGIGTGGTITGSGK;LESMEPCSSVK;LIITMPSSMSLERR;LIVVVFPSFGER;LLALKEGLLVGISSGAAAAAAIK;LYGVEPVESAILSGGKPGPHK;TPNSYILQQFENPANPK;YLREQNPNIK;YLSSVLFETVR;YLSSVLFETVRR	Color2 [A=255, R=169, G=169, B=169]	1	4								1398	2	18	16	68.9	34.242	325	0	124.56	3867900000	15	131600000	9282100	9754800	13763000	14031000	20222000	14877000	16379000	13517000	19771000	0.111717	0.944399	0.0191491	0.118135	25.3106	25.3376	25.5073	25.3507	25.3783	25.369	25.0725	25.1785	25.4053
	A0A3Q7FFY2	0.0179202	0.103698	A0A3Q7FFY2	tr|A0A3Q7FFY2|A0A3Q7FFY2_SOLLC PSII_BNR domain-containing protein OS=Solanum lycopersicum OX=4081 PE=4 SV=1	AAIQETVSATLNR;ADGGLWLLVR;ATGEQSAEMVTDEGAIYITSNKGYNWK;DGGTTWVPR;FNSISFK;GFGILDVGYR;GGGLYLSK;GGGLYLSKGTGLTEDFEEVSVQSR;GNFYLTWEPGQAYWQPHNR;GTGLTEDFEEVSVQSR;IQSMGWR;QTILETKDGGTTWVPR;SIASAEEEDFNYR;SIASAEEEDFNYRFNSISFK;SQDEAWAAGGSGILLK	Color2 [A=255, R=169, G=169, B=169]	1	4								417	1	15	15	41.9	42.216	387	0	84.421	2192600000	26	71473000	5329500	5074200	5464700	6138500	9565000	7433500	11033000	10317000	11117000	0.103698	0.945124	0.0179202	0.110479	24.854	24.8131	24.7303	24.691	24.8655	24.7871	24.9377	25.0848	24.8999
	P36181	0.0178916	0.0443303	P36181;A0A3Q7HLX5;A0A3Q7FGG9	sp|P36181|HSP80_SOLLC Heat shock cognate protein 80 OS=Solanum lycopersicum OX=4081 GN=HSC80 PE=2 SV=1	ADLVNNLGTIAR;AVENSPFLEK;AVENSPFLEKLK;DTSGENLGR;ELISNSSDALDKIR;EVSNEWSLVNK;GIVDSEDLPLNISR;GYEVLYMVDAIDEYSIGQLKEFEGKK;HFSVEGQLEFK;KAVENSPFLEK;KPEEITKEEYAAFYK;LGIHEDSQNR;MKEGQNDIYYITGESK;MKEGQNDIYYITGESKK;NLKLGIHEDSQNR;RAPFDLFDTK;SGDEMTSLKDYVTR;SLTNDWEEHLAVK;TMEINPENSIMDELR;TMEINPENSIMDELRK;VKEVSNEWSLVNK	Color2 [A=255, R=169, G=169, B=169]	1	4								2018	3	21	3	29.9	80.135	699	0	212.96	3872300000	34	59663000	5212700	4643700	5702500	6119200	8845500	6671000	6578800	6509100	9381100	0.0443303	0.962317	0.0178916	0.0752379	25.568	25.57	25.7045	25.3717	25.5944	25.8227	25.0642	25.4262	25.5006
	A0A3Q7H0S6	0.0156066	0.00591042	A0A3Q7H0S6	tr|A0A3Q7H0S6|A0A3Q7H0S6_SOLLC Uncharacterized protein OS=Solanum lycopersicum OX=4081 PE=4 SV=1	FADGLNTVTGNATR;GQDLTGKDFSGK;GSVIQGADFTDVPLREDQR;LLGASFFDADLTGADLSDADLR	Color2 [A=255, R=169, G=169, B=169]	1	4								961	1	4	4	29.4	24.495	228	0	12.679	81992000	13	5799000	431760	0	464160	397750	526610	846310	473030	1134800	1524600	0.00591042	0.990567	0.0156066	0.0161579	21.6373	19.933	21.4907	19.9678	20.7811	22.2653	20.506	20.5084	20.3287
	A0A3Q7EHA9	0.012516	0.0239597	A0A3Q7EHA9	tr|A0A3Q7EHA9|A0A3Q7EHA9_SOLLC Citrate synthase OS=Solanum lycopersicum OX=4081 PE=3 SV=1	ALGICSQLIWDR;GMTGLLWETSLLDPDEGIR;GMTGLLWETSLLDPDEGIRFR;LYEVVPPVLTELGK;NGDTIPKDESLDYGANFAHMLGFSSSEMHELMR;SELQELIPEQQDR;TIDALPVTAHPMTQFATGVMALQVQSEFQK;VQLGNITVDMVLGGMR;VVPGFGHGVLR;YYTVLFGVSR	Color2 [A=255, R=169, G=169, B=169]	1	4								60	1	10	10	34	52.596	470	0	30.474	448770000	23	8684600	759170	842590	1246000	562790	1384200	881940	1137200	948920	921760	0.0239597	0.978844	0.012516	0.0455626	23.4364	23.7186	23.7923	23.4451	23.902	23.5628	23.5915	23.4282	23.4218
	A0A3Q7E8Z0	0.0123081	0.0687889	A0A3Q7E8Z0;K4ASE1	tr|A0A3Q7E8Z0|A0A3Q7E8Z0_SOLLC Lipoxygenase OS=Solanum lycopersicum OX=4081 PE=3 SV=1	FDREALPEDLISR;GLAEEDPNAPYGLR;GTVLYGSR;KLFILDYHDLLLPFVNKVNELK;LFILDYHDLLLPFVNKVNELK;LKELEGIIDAR;LLFPHFR;NGAGVMPYELLKPFSEPGITGK;QLSAMHPIYR;SKMPTEDPTDEEWEDFLNKPEEALLK;YTMEINGTAR	Color2 [A=255, R=169, G=169, B=169]	1	4								16	2	11	4	32	51.124	447	0	42.909	1030500000	27	15235000	1107800	1542600	2304400	1567300	2293700	1539600	1854000	1200000	1825300	0.0687889	0.962786	0.0123081	0.075736	24.3908	24.2808	24.2005	24.2227	24.3226	24.2899	23.8018	23.8166	24.0769
	A0A3Q7GWS4	0.0113684	0.0287837	A0A3Q7GWS4	tr|A0A3Q7GWS4|A0A3Q7GWS4_SOLLC 60S ribosomal protein L18a OS=Solanum lycopersicum OX=4081 PE=3 SV=1	AKSKFWYFLR;ALPSETDEHPK;ALPSETDEHPKIYR;ATKPNLFM;DTTLNGAVEQMYTEMASR;EYRDTTLNGAVEQMYTEMASR;FPLVFKK;HHCIQIIK;IKFPLVFK;IKFPLVFKK;IKNYGIWLR;KSNGQMLAINEIFEK;KSNGQMLAINEIFEKYPTK;LWATNEVR;MKLWATNEVR;NYGIWLR;QFHDSKIKFPLVFK;SKFWYFLR;SKFWYFLRK;SNGQMLAINEIFEK;SNGQMLAINEIFEKYPTK;SNGQMLAINEIFEKYPTKIK;TGYHNMYK;TGYHNMYKEYR;TGYHNMYKEYRDTTLNGAVEQMYTEMASR;VRHHCIQIIK;YPTKIKNYGIWLR	Color2 [A=255, R=169, G=169, B=169]	1	4								910	1	27	5	67.6	22.311	185	0	109.15	8473900000	9	345490000	25895000	23532000	33934000	36193000	43841000	39132000	53252000	42165000	47541000	0.0287837	0.977829	0.0113684	0.048843	27.5313	27.7214	27.688	27.769	27.3979	27.7396	27.7299	27.6376	27.4655
	A0A3Q7HWE0;A0A3Q7J082	0.0104802	0.0359466	A0A3Q7HWE0;A0A3Q7J082;A0A3Q7FPG0	tr|A0A3Q7HWE0|A0A3Q7HWE0_SOLLC Uncharacterized protein OS=Solanum lycopersicum OX=4081 GN=101266129 PE=4 SV=1;tr|A0A3Q7J082|A0A3Q7J082_SOLLC Uncharacterized protein OS=Solanum lycopersicum OX=4081 GN=101265798 PE=4 SV=1	AHVIVMGATNRPNSIDPALR;AHVIVMGATNRPNSIDPALRR;DFSTAILER;EIDIGVPDEVGRLEVLR;ELVELPLRHPQLFK;GPELLTMWFGESEANVR;GSSSGDAGGAADRVLNQLLTEMDGMNAK;GSSSGDAGGAADRVLNQLLTEMDGMNAKK;IVSQLLTLMDGLK;KGDNFLVR;LAEEVDLER;LAGESESNLR;LAGESESNLRK;LDEVGYDDVGGVRK;LQLFRGDTILIK;LVVDEAVNDDNSVVALHPATMEK;QSAPCVLFFDELDSIATQR;SIGVKPPK;SVSDADIR;VLNQLLTEMDGMNAK	Color2 [A=255, R=169, G=169, B=169]	1	4								1301	3	20	2	28.8	89.46	805	0	12.058	257400000	43	4585900	380990	480300	404550	459310	593710	579950	545460	462270	679310	0.0359466	0.976462	0.0104802	0.0527396	23.9745	24.0151	23.7742	23.8437	23.8482	24.0404	23.6777	23.7685	20.1309
	A0A3Q7JCM5	0.00780805	0.00709887	A0A3Q7JCM5	tr|A0A3Q7JCM5|A0A3Q7JCM5_SOLLC 60S ribosomal protein L13 OS=Solanum lycopersicum OX=4081 GN=101262297 PE=3 SV=1	AATIFPRPTAGSLRPIVHGQTLK;AGDSSAEELANATQVQGPYLPIVR;AGDSSAEELANATQVQGPYLPIVRDQPAIELVK;DQPAIELVK;GFSLEELK;GFSLEELKAAGIPK;HNNVIPNGHFK;HNNVIPNGHFKK;HWQNYVR;KHWQNYVR;KLAPTIGIAVDHR;KLAPTIGIAVDHRR;LAPTIGIAVDHR;LAPTIGIAVDHRR;MKHNNVIPNGHFK;NRSLEGLQTNVQR;PTAGSLRPIVHGQTLK;SLEGLQTNVQR;TWFNQPAR;TWFNQPARK;VKAGDSSAEELANATQVQGPYLPIVR	Color2 [A=255, R=169, G=169, B=169]	1	4								1790	1	21	5	62.6	23.547	206	0	170.39	34200000000	11	1858200000	135510000	112600000	150140000	266430000	155090000	172300000	307010000	264500000	294580000	0.00709887	0.991997	0.00780805	0.0169313	29.3659	29.4175	29.3151	30.0135	28.7723	29.2894	29.796	29.9083	29.6892
	A0A3Q7IBP9	0.00749779	0.00715864	A0A3Q7IBP9	tr|A0A3Q7IBP9|A0A3Q7IBP9_SOLLC DEAD-box ATP-dependent RNA helicase 29 OS=Solanum lycopersicum OX=4081 GN=101246967 PE=3 SV=1	GIDIPLLDNVINFDFPTKPK;LMHHLSEVDDMSLR;RLDAAVLDLVADDKNGLQK;SEIKDVDQVRK	Color2 [A=255, R=169, G=169, B=169]	1	4								1474	1	4	4	8.2	87.843	785	0	9.8523	61206000	39	1569400	217250	93510	295210	165030	99731	115260	137560	148440	297410	0.00715864	0.991313	0.00749779	0.0168893	21.4803	21.5345	21.6751	22.2187	21.101	21.3477	21.4181	21.6879	19.7746
	A0A3Q7H0B7;Q9THX6	0.00634638	0.0128059	A0A3Q7H0B7;Q9THX6	tr|A0A3Q7H0B7|A0A3Q7H0B7_SOLLC PEROXIDASE_4 domain-containing protein OS=Solanum lycopersicum OX=4081 PE=3 SV=1;sp|Q9THX6|TL29_SOLLC Thylakoid lumenal 29 kDa protein, chloroplastic OS=Solanum lycopersicum OX=4081 GN=CLEB3J9 PE=3 SV=1	ANPDIIPSLLTLALNDAITYDKATK;FSSEISRPENK;GGPISYADLIQFAAQSAVK;GLDAALNLLEESKK;LTLYDAIK	Color2 [A=255, R=169, G=169, B=169]	1	4								954	2	5	5	23.5	35.687	327	0	32.213	404170000	19	12449000	1333800	113800	912010	1548500	2251900	1304600	1253800	1867100	1863900	0.0128059	0.989032	0.00634638	0.024061	23.1882	23.2274	22.7275	23.0934	23.0492	22.9814	22.8708	23.2562	22.9912
	A0A3Q7FFR5	0.00611178	0.00746616	A0A3Q7FFR5	tr|A0A3Q7FFR5|A0A3Q7FFR5_SOLLC Peroxidase OS=Solanum lycopersicum OX=4081 GN=101265511 PE=3 SV=1	CVTLCDDR;DSVAMLGGIPYPVSLGR;EFNDAMIK;EMVALVGSHTVGFAR;GVQLEIR;NQGLLFSDQVLMGSTATSDVVR;TMCPGAAVSCADILALAAR;TYNSNPTLFLR	Color2 [A=255, R=169, G=169, B=169]	1	4								416	1	8	8	32	36.536	334	0	41.77	226740000	22	10306000	862010	276830	584610	314050	525330	786550	1276700	2341600	3338500	0.00746616	0.990938	0.00611178	0.0165674	22.234	21.5953	22.1716	21.7008	21.9725	22.3093	22.3204	22.8887	23.1822
	Q2MI67	0.00520198	0.00919339	Q2MI67	sp|Q2MI67|RK36_SOLLC 50S ribosomal protein L36, chloroplastic OS=Solanum lycopersicum OX=4081 GN=rpl36 PE=3 SV=1	GRIIVICSNPR;IIVICSNPR	Color2 [A=255, R=169, G=169, B=169]	1	4								2053	1	2	2	29.7	4.4604	37	0	12.267	42500000000	1	41500000000	60876000	4034700000	5111600000	6052500000	91218000	6295400000	7375600000	5623200000	6900000000	0.00919339	0.991331	0.00520198	0.0181739	31.5908	31.6285	31.755	31.9177	31.3106	31.7305	31.4718	30.6285	31.5055
	Q9M5A8	0.00096639	0.00131313	Q9M5A8	tr|Q9M5A8|Q9M5A8_SOLLC Chaperonin 21 OS=Solanum lycopersicum OX=4081 GN=543643 PE=2 SV=1	DLQPLNDR;GADGSDYITLR;HLILKEDDIVGILETDDVKDLQPLNDR;TGAQVIYSK;YAGSEFKGADGSDYITLR;YAGTEVEFDGSK	Color2 [A=255, R=169, G=169, B=169]	1	4								2119	1	6	5	26.1	26.562	253	0	23.86	358420000	16	10331000	685940	945510	1188800	542130	1636900	1177200	1820300	1423200	911430	0.00131313	0.997638	0.00096639	0.0028417	23.6521	24.267	24.0108	23.6685	24.2113	24.0471	24.0224	23.8415	23.5658
	A0A3Q7GPU8	-0.00111326	0.00361465	A0A3Q7GPU8	tr|A0A3Q7GPU8|A0A3Q7GPU8_SOLLC AA_TRNA_LIGASE_II domain-containing protein OS=Solanum lycopersicum OX=4081 GN=101247918 PE=3 SV=1	AEDSFTHR;AVPTLPINIEDAAR;AVPTLPINIEDAARSEVEIEQALEKGEQLVR;DRVVLVR;EAGVEVDPLGDLNTESER;EAGVEVDPLGDLNTESERK;GFTVQCVLTVKPELVSSQMVK;IQCQIENIFR;KWTEVGSIAPEMK;LIGGSSEGGSAVFR;LTFAEGIQMLK;QFLLSEGFVGIHTPK;QMAICGDFGR;SEVEIEQALEKGEQLVR;TISTYIDSFR;TPANQGIFR;VFEVGPVFR;VHVPELLEKR;VQTIRPVGK	Color2 [A=255, R=169, G=169, B=169]	1	4								851	1	19	19	37.9	60.948	544	0	68.259	1378700000	34	27906000	2231500	1369700	3245200	2157300	4348700	2803900	4356800	2968500	4424800	0.00361465	0.996391	-0.00111326	-0.00554597	23.4931	23.2588	23.5592	23.3822	23.5225	23.4098	23.5243	23.4945	23.5152
	A0A3Q7ILD3	-0.0028979	0.00832884	A0A3Q7ILD3;A0A3Q7E9H1	tr|A0A3Q7ILD3|A0A3Q7ILD3_SOLLC Uncharacterized protein OS=Solanum lycopersicum OX=4081 GN=101264078 PE=3 SV=1	AAGASWIQLDEPTLVLDLESHK;AAGASWIQLDEPTLVLDLESHKLEAFTK;AGITVIQIDEAALR;AITEEIKK;ALSGAKDEAFFSANAAAQASR;ALSGAKDEAFFSANAAAQASRK;AQGVDTVPVLVGPVSYLLLSKPAK;ASHVVGYPR;EGVKYGAGIGPGVYDIHSPR;FALESFWDGK;FALESFWDGKSSAEDLKK;FETCYQIALAIKDEVEDLEK;GMLTGPVTILNWSFVR;GNASVPAMEMTK;GTQTLELIK;GVTAFGFDLVR;IPSTEEIADRVNK;ISEEEYVK;KAEHAFYLNWAVHSFR;KISEEEYVK;KLNLPILPTTTIGSFPQTVELR;LNLPILPTTTIGSFPQTVELR;LNLPILPTTTIGSFPQTVELRR;SDEKLLSVFR;TLTALKGVTAFGFDLVR;VTNEAVQKASAALQGSDHR;VTNEAVQKASAALQGSDHRR;VVEVNALAK;YGAGIGPGVYDIHSPR;YLFAGVVDGR;YTEVKPALQNMVSAAK	Color2 [A=255, R=169, G=169, B=169]	1	4								1548	2	31	31	44.8	84.724	765	0	166.74	2338700000	42	27070000	3052600	3958100	4076800	2676700	4418300	3139600	1865200	1661900	2221200	0.00832884	0.991755	-0.0028979	-0.013516	25.1964	24.9232	24.9784	24.8789	25.1151	25.1127	24.4105	24.432	24.3955
	Q9XEX8	-0.00355021	0.0130087	Q9XEX8;A0A3Q7GK79;A0A3Q7GU06	tr|Q9XEX8|Q9XEX8_SOLLC Remorin 1 OS=Solanum lycopersicum OX=4081 GN=rem-1 PE=2 SV=1	AIVEPAPPPPAEEKEKPDDSK;ALVVVENK;ALVVVENKAEEAADEKK;ANLESELK;AWEESEK;AWEESEKSK;EGSIDRDAVLAR;IALLHKEAEEK;IALLHKEAEEKR;KANLESELK;KVEIVDPAPAQEPVEAPKEVVADEK;KVSAIGAWENSK;RGEDLLKAEELAAK;VSAIGAWENSK	Color2 [A=255, R=169, G=169, B=169]	1	4								2122	3	14	12	66.5	21.85	197	0	70.86	2559500000	12	83299000	9308900	6719200	7546700	8465100	17891000	9732800	5713000	8418700	9504400	0.0130087	0.991325	-0.00355021	-0.0186655	26.0949	26.1248	25.9708	25.9268	26.0827	26.1918	25.2571	25.5635	25.6568
	A0A3Q7FPC0	-0.00535329	0.0130401	A0A3Q7FPC0	tr|A0A3Q7FPC0|A0A3Q7FPC0_SOLLC S1 motif domain-containing protein OS=Solanum lycopersicum OX=4081 GN=101257451 PE=4 SV=1	KYGHAFEAFK;LVAPPAYVLNTQTLDKEQGIAILTK;LVVSDPDSILNSLTR;VAPALSEEVKDALVK;VGRIEPVMVLR	Color2 [A=255, R=169, G=169, B=169]	1	4								492	1	5	5	22.1	38.712	344	0	11.408	207540000	20	906590	525630	509470	197960	204580	965560	194890	1121400	309170	1338300	0.0130401	0.988639	-0.00535329	-0.0227133	22.7011	22.7414	23.0876	22.9359	22.7389	22.8714	23.0097	22.8449	22.7012
	P21568	-0.00554657	0.0219745	P21568;A0A3Q7JCM7	sp|P21568|CYPH_SOLLC Peptidyl-prolyl cis-trans isomerase OS=Solanum lycopersicum OX=4081 GN=CYP PE=2 SV=1	ALCTGEKGVGK;FNDENFVK;FNDENFVKK;HVVFGQVVEGMDVIK;HVVFGQVVEGMDVIKK;MGKPLHYKGSTFHR;TEWLNGK;VFFDLTIGGAPAGR;VVMELFADTTPK	Color2 [A=255, R=169, G=169, B=169]	1	4								2008	2	9	8	48.5	17.91	171	0	139.31	6440800000	10	502620000	30275000	34136000	46225000	40943000	66283000	50300000	86919000	63408000	84132000	0.0219745	0.98509	-0.00554657	-0.0301057	27.1592	27.3471	27.3372	27.195	27.3942	27.2711	27.4925	27.458	27.426
	A0A3Q7HT77	-0.00685056	0.00322657	A0A3Q7HT77	tr|A0A3Q7HT77|A0A3Q7HT77_SOLLC RmlD_sub_bind domain-containing protein OS=Solanum lycopersicum OX=4081 GN=101249670 PE=4 SV=1	NLTGIWNFTNPGVVSHNEILEMYR;NYDNVCTLR;TGWIGGLLGK;VVNIPNSMTILDELLPISIEMAKR	Color2 [A=255, R=169, G=169, B=169]	1	4								1256	1	4	1	22.3	33.808	301	0	6.1205	41830000	18	756000	169530	144800	103430	255580	262530	220520	0	217840	0	0.00322657	0.995276	-0.00685056	-0.00862661	21.891	20.55	20.8737	20.0947	22.0446	21.196	20.1844	19.6463	21.1719
	A0A3Q7HZK1	-0.00786972	0.0321006	A0A3Q7HZK1	tr|A0A3Q7HZK1|A0A3Q7HZK1_SOLLC Uncharacterized protein OS=Solanum lycopersicum OX=4081 PE=4 SV=1	AMQLMTDNR;HIPVIDQTGMIGMVSIGDVVR;IEEHGFESTK;ISDILKGK;LITVTPETK;SIAGIITER;VGDIMTEENK;VGDIMTEENKLITVTPETK	Color2 [A=255, R=169, G=169, B=169]	1	4								1336	1	8	8	37.3	22.592	204	0	38.059	280510000	12	15461000	1433000	683390	1508700	493340	1187900	1483300	5047800	983720	3323500	0.0321006	0.978224	-0.00786972	-0.0430782	22.6949	22.5655	22.8256	22.662	22.6755	22.772	23.0391	22.7725	22.9195
	A0A3Q7IQJ3	-0.00853221	0.0119504	A0A3Q7IQJ3	tr|A0A3Q7IQJ3|A0A3Q7IQJ3_SOLLC Uncharacterized protein OS=Solanum lycopersicum OX=4081 GN=101258426 PE=4 SV=1	EAIAIYPDLSDVR;FNDLESLVAK;LIDTLQDWK;LIDTLQDWKTER;MLAVCSAATK;SGTVEPRPGVLR	Color2 [A=255, R=169, G=169, B=169]	1	4								1610	1	6	6	18.9	33.393	302	0	18.422	304970000	16	11267000	912200	929840	1072400	845070	2557300	1562300	1144100	978120	1266000	0.0119504	0.989603	-0.00853221	-0.0254159	23.2794	23.3167	23.2748	22.8363	23.4546	23.6056	23.0733	22.8077	23.0865
	A0A3Q7HZM0	-0.00877953	0.0386564	A0A3Q7HZM0;A0A3Q7IM00	tr|A0A3Q7HZM0|A0A3Q7HZM0_SOLLC PX domain-containing protein OS=Solanum lycopersicum OX=4081 PE=3 SV=1	ADRDESSPYAAMLAAQDVSQR;AFSELGAK;CKELGINALHIK;EAHHLLMNFEEPLKDYVR;EETVTLGPATR;EGELVFGVAHIFASFNDTFIHVTDLSGR;EGELVFGVAHIFASFNDTFIHVTDLSGRETMVR;EIDLNKYK;EKPVEESTPEYEKMK;ELGESLSDFGK;ELGINALHIK;EPKEETVTLGPATR;FKEIDLNKYK;FQETGIFK;FSAEFIEMR;IEDVTPIPTDSTR;IEDVTPIPTDSTRR;IFLQADEQTMDR;IGRIEDVTPIPTDSTR;IGRIEDVTPIPTDSTRR;LAEAEREYEMLKAEGEETSR;LMNEEIVR;LMNEEIVRFQEQK;LQKEAHHLLMNFEEPLKDYVR;LSNGIADAWR;MGNGVQAYISYK;NYIFELEEHLAEAQK;NYIFELEEHLAEAQKHAYR;QALDVFVNR;RFDTIVR;RQALDVFVNR;RYSDFVWLHDR;SEIISIK;TKTPGPGAQSALR;TNLAEYQGNEK;TPGPGAQSALR;TREPKEETVTLGPATR;TSDMGLAFHEFAK;VKADRDESSPYAAMLAAQDVSQR;VSDVVLGK;YSDFVWLHDR	Color2 [A=255, R=169, G=169, B=169]	1	4								1337	2	41	29	33	118.98	1058	0	323.31	10800000000	50	92428000	9258700	7637200	10977000	10679000	14292000	12029000	10302000	8108300	9144700	0.0386564	0.977979	-0.00877953	-0.0495711	27.0501	26.818	26.8441	26.9577	26.8776	26.9032	26.9774	26.8307	26.8875
	A0A3Q7FPS6	-0.0102495	0.0146279	A0A3Q7FPS6	tr|A0A3Q7FPS6|A0A3Q7FPS6_SOLLC Uncharacterized protein OS=Solanum lycopersicum OX=4081 PE=3 SV=1	EEVDWYLGK;EEVDWYLGKR;GTVLGYKR;SKSNQYPNTSLIQIEGVNTKEEVDWYLGK;SNQYPNTSLIQIEGVNTK;SNQYPNTSLIQIEGVNTKEEVDWYLGKR	Color2 [A=255, R=169, G=169, B=169]	1	4								496	1	6	3	33.9	12.926	112	0	21.514	514220000	5	4981700	7388900	6006200	1466300	951010	2968700	3764700	1391600	1172800	9532400	0.0146279	0.984968	-0.0102495	-0.0308722	24.8946	24.6325	24.9672	24.7764	24.5176	25.2311	24.889	24.7254	20.1028
	P07180;P05349	-0.0103099	0.0175667	P07180;P05349	sp|P07180|RBS3A_SOLLC Ribulose bisphosphate carboxylase small chain 3A/3C, chloroplastic OS=Solanum lycopersicum OX=4081 GN=RBCS-3A/3C PE=3 SV=1;sp|P05349|RBS3B_SOLLC Ribulose bisphosphate carboxylase small chain 3B, chloroplastic OS=Solanum lycopersicum O	AYPQAWVR;ENHKSPGYYDGRYWTMWK;IIGFDNVR;KAYPQAWVR;LPMFGCTDATQVLAEVQEAK;LPMFGCTDATQVLAEVQEAKK;NGWVPCLEFETEHGFVYR;NGWVPCLEFETEHGFVYRENHK;QVQCISFIAYKPEGY;SPGYYDGR;SPGYYDGRYWTMWK;YWTMWKLPMFGCTDATQVLAEVQEAKK	Color2 [A=255, R=169, G=169, B=169]	1	4								2002	2	12	2	48.9	20.231	180	0	20.059	3563200000	12	79710000	6952100	6861100	6848600	7103300	15341000	9000200	8157100	6900200	12546000	0.0175667	0.983055	-0.0103099	-0.0349554	27.5946	27.6125	27.2348	27.294	27.7882	27.3908	26.9374	27.0812	27.5073
	Q9FZ05	-0.012483	0.01908	Q9FZ05	tr|Q9FZ05|Q9FZ05_SOLLC Xyloglucan endotransglucosylase/hydrolase OS=Solanum lycopersicum OX=4081 GN=LeXET2 PE=2 SV=1	NFNAQTSKNPTANSWLTQSLDNVGLTR;TDWSKAPFIASYR	Color2 [A=255, R=169, G=169, B=169]	1	4								2116	1	2	2	14.5	31.586	275	0	5.4174	53471000	13	4113100	0	0	0	362470	327760	659560	1547500	740370	475470	NaN	1	0	NaN	20.0393	20.0944	19.5529	19.7679	19.7816	20.1745	22.6435	21.9195	20.9704
	A0A3Q7EJA6	-0.0140921	0.0215345	A0A3Q7EJA6	tr|A0A3Q7EJA6|A0A3Q7EJA6_SOLLC Uncharacterized protein OS=Solanum lycopersicum OX=4081 GN=101262749 PE=3 SV=1	EMGLDQYAIAK;GSTDSILDDLER;GTVLIHSAEQLENYAKTEEAKVEELIK;IVPGAAATEIELAR;LLGGGLHNSTIVR;MGLHPSEIIIGYNK;NEDGGNSVSTVVLR;TEEAKVEELIK;TIELLDELVEAGSENMNVK;TLAENAGLNAMEIISSLYAEHASGNVK;TTGAVALLK;VTVVRNEDGGNSVSTVVLR	Color2 [A=255, R=169, G=169, B=169]	1	4								89	1	12	12	30.5	58.406	541	0	50.827	473660000	33	6744400	993080	934090	1288100	610200	1524000	937800	98678	209090	149320	0.0215345	0.97773	-0.0140921	-0.0442746	23.8396	23.3806	23.4893	23.2764	23.858	23.6174	22.2334	22.2555	22.7725
	A0A3Q7JDZ0	-0.0147298	0.0164144	A0A3Q7JDZ0;K4DD63	tr|A0A3Q7JDZ0|A0A3Q7JDZ0_SOLLC Uncharacterized protein OS=Solanum lycopersicum OX=4081 GN=101249254 PE=4 SV=1	FLDGIYVSEK;FVYAHFPINASITGGNK;HLNLDFQLIKDEETGK;HLNLDFQLIKDEETGKK;IDAWFSSR;KFLDGIYVSEK;KFLDGIYVSEKGR;KVDMLDGVTVVR;KVDMLDGVTVVRSEK;LIEIEGPR;LKIDAWFSSR;MKTILSSETMDIPDGITIK;SAALINQK;SEKVKDELVLDGNDIELVSR;TALSHVENLITGVTK;TILSSETMDIPDGITIK;TILSSETMDIPDGITIKVK;VKDELVLDGNDIELVSR	Color2 [A=255, R=169, G=169, B=169]	1	4								1809	2	18	3	72.7	21.976	194	0	5.1342	460920000	10	40315000	2721700	2888000	5957500	3485200	5812300	4231900	6049300	4523400	4646000	0.0164144	0.981869	-0.0147298	-0.0370376	23.6757	23.9559	24.6548	24.1444	24.1967	23.9895	24.7127	24.0484	24.3855
	A0A3Q7ERB4	-0.0158011	0.0377124	A0A3Q7ERB4	tr|A0A3Q7ERB4|A0A3Q7ERB4_SOLLC PLAT domain-containing protein OS=Solanum lycopersicum OX=4081 PE=4 SV=1	AIVIVQR;GLDDIGDLFGR;SLFLSIVAAELDPK;SLFLSIVAAELDPKTGVEKPTIEGFAR;TGVEKPTIEGFAR;TVGGTNLSLTR	Color2 [A=255, R=169, G=169, B=169]	1	4								174	1	6	6	27.1	23.226	207	0	27.191	670360000	12	42155000	4416500	3546000	4335100	3926200	7691800	5106500	3945400	4389600	4798400	0.0377124	0.966973	-0.0158011	-0.0652618	24.1617	23.8574	23.9517	23.8017	24.179	24.0374	23.9328	23.8378	23.9124
	A0A3Q7E8N9;A0A3Q7ILN9	-0.0166899	0.0249193	A0A3Q7E8N9;A0A3Q7ILN9	tr|A0A3Q7E8N9|A0A3Q7E8N9_SOLLC UBIQUITIN_CONJUGAT_2 domain-containing protein OS=Solanum lycopersicum OX=4081 GN=101253818 PE=4 SV=1;tr|A0A3Q7ILN9|A0A3Q7ILN9_SOLLC UBIQUITIN_CONJUGAT_2 domain-containing protein OS=Solanum lycopersicum OX=4081 PE=4 SV=1	EYTMEDILTQLKK;KFALLANWQR;LLEELERGEK;SWTGTIIGPHNSVHEGR	Color2 [A=255, R=169, G=169, B=169]	1	4								12	2	4	3	34.2	16.545	146	0	11.499	232120000	9	7033600	2098900	1345900	2400400	2132800	2038200	2909300	1753700	1399700	1842000	0.0249193	0.976377	-0.0166899	-0.0514781	23.3589	22.7606	23.3418	23.2549	22.9566	23.2998	22.9416	23.1158	22.9989
	A0A3Q7GG75	-0.0177873	0.0638176	A0A3Q7GG75;A0A3Q7E9L3;A0A3Q7ETN0	tr|A0A3Q7GG75|A0A3Q7GG75_SOLLC Aminotran_1_2 domain-containing protein OS=Solanum lycopersicum OX=4081 GN=101265236 PE=4 SV=1	AHMMTDGFNSCR;AKQFLGMTSGGLGAYSDSR;ALDYENLNENVK;AMVIINPGNPTGQCLSVANLK;APDVLYCLR;AVEEIYK;DGYPSDPELIFLTDGASK;EGVFHLR;EVAEFIER;EVAEFIERR;EVQLVSFHTVSK;FNDEFMEK;FNDEFMEKYEDHKGYSR;GVMQILNSIIR;GYWGECGQR;IIFTNVGNPHALGQKPLTFPR;KEVAEFIERR;KIIFTNVGNPHALGQKPLTFPR;KVLLDMGLPLSK;LGKAPDVLYCLR;LLEATGISTVPGSGFGQK;LLEATGISTVPGSGFGQKEGVFHLR;NVVCNFTEGAMYSFPQIR;QFLGMTSGGLGAYSDSR;QIIQFCHQENLVLLGDEVYQQNIYQDERPFISAR;RDGYPSDPELIFLTDGASK;TTILPAEEDMPAIMESFK;TTILPAEEDMPAIMESFKK;VASISLSPNVPGQIFMGLMVNPPKPGDISYDQYVR;VLLDMGLPLSK;YKGITVR	Color2 [A=255, R=169, G=169, B=169]	1	4								772	3	31	31	69	53.415	481	0	250.86	8632900000	26	228520000	14876000	15898000	18661000	19119000	29700000	21895000	35773000	30396000	42198000	0.0638176	0.954189	-0.0177873	-0.0903183	26.1956	26.3065	26.1476	26.0651	26.3277	26.3101	26.4956	26.5622	26.6716
	A0A3Q7I5R6	-0.0179049	0.0400269	A0A3Q7I5R6	tr|A0A3Q7I5R6|A0A3Q7I5R6_SOLLC CS domain-containing protein OS=Solanum lycopersicum OX=4081 GN=101249490 PE=4 SV=1	AAEVVDAKPKAEGEAAA;DAKVNLDPEGVFNFSASAGTGDR;DAKVNLDPEGVFNFSASAGTGDRHYELK;HYELKLELQDQVNVEESK;HYELKLELQDQVNVEESKISTGVR;LELQDQVNVEESK;LELQDQVNVEESKISTGVR;LLRGDGKAPHYVK;SIFCILQKAEPK;SLHPEVK;VNLDPEGVFNFSASAGTGDR;VNLDPEGVFNFSASAGTGDRHYELK;WAQRPDVVYLTVMLPDAK;WAQRPDVVYLTVMLPDAKDAK	Color2 [A=255, R=169, G=169, B=169]	1	4								1392	1	14	14	50.7	23.909	225	0	323.31	13100000000	8	835590000	111680000	100500000	90228000	85322000	157510000	121600000	28554000	53475000	86719000	0.0400269	0.964025	-0.0179049	-0.0710285	29.1241	28.7836	28.7356	28.725	29.0285	28.9435	27.3514	27.7536	28.1811
	A0A3Q7HWQ1	-0.0188713	0.0745056	A0A3Q7HWQ1;A0A3Q7IF77	tr|A0A3Q7HWQ1|A0A3Q7HWQ1_SOLLC AMP-binding domain-containing protein OS=Solanum lycopersicum OX=4081 PE=3 SV=1	AIEHWAEHNGISGDFASLCENAK;AVHLDPLPFDMER;AVHLDPLPFDMERDLLTPTFK;AVHLDPLPFDMERDLLTPTFKK;DGRPSMGPVYR;EVMIDGWFHTGDVGEWQPNGSLK;FYKDVIDNMYK;GVLISNTSIVTLIAGVKR;ITSGGMLK;IYSGLQHK;LILSGAAPLASHVEAFLR;LLTEDIGELKPTIFCAVPR;LSVEKYPNNR;VKEYIIGELAK	Color2 [A=255, R=169, G=169, B=169]	1	4								1304	2	14	14	17.3	117.3	1051	0	45.864	577770000	48	2048300	133950	142490	157350	281150	404470	327680	312860	122530	165860	0.0745056	0.949241	-0.0188713	-0.0998758	23.3104	23.1893	23.3691	23.1655	23.3785	23.3814	22.8016	22.8022	22.9588
	Q2MI76	-0.0206903	0.031537	Q2MI76	sp|Q2MI76|CLPP_SOLLC ATP-dependent Clp protease proteolytic subunit OS=Solanum lycopersicum OX=4081 GN=clpP PE=3 SV=1	EHGFHADL;LRETLTR;TGQPVWVIHEDMER;VVFRNPGDPISSWVDIYNR	Color2 [A=255, R=169, G=169, B=169]	1	4								2058	1	4	4	23.3	23.189	206	0	8.5541	292850000	10	23939000	1750400	1824800	1739300	1778300	3942500	2544700	2200500	3486700	4671500	0.031537	0.966534	-0.0206903	-0.064427	23.3059	23.4687	22.9746	22.9848	23.562	23.2646	23.0783	23.4478	23.6162
	A0A3Q7GM40	-0.0222956	0.0524323	A0A3Q7GM40	tr|A0A3Q7GM40|A0A3Q7GM40_SOLLC NAD(P)-bd_dom domain-containing protein OS=Solanum lycopersicum OX=4081 GN=101257969 PE=4 SV=1	AAATIAKEPEEK;AGVSDLGAAQELAR;ANEESDAQVATVR;IAQLLLR;IVETDLSYTLIK;LNAVASSFQDAESIAK;LTDDFSPESSYK;RLNAVASSFQDAESIAK;SAVEKANEESDAQVATVR;SQPLTIAEFLQK;TVDELFSVIPEDGR;TVDELFSVIPEDGRR	Color2 [A=255, R=169, G=169, B=169]	1	4								815	1	12	12	24	52.986	496	0	56.239	978580000	25	35788000	2659100	3557700	3738500	2092400	4382200	4222900	3769600	5428200	5937600	0.0524323	0.954781	-0.0222956	-0.0905121	24.9415	24.7326	24.8657	24.6089	24.9502	25.0475	24.9589	24.9808	25.0275
	A0A3Q7IKF2	-0.0229956	0.0162431	A0A3Q7IKF2	tr|A0A3Q7IKF2|A0A3Q7IKF2_SOLLC Uncharacterized protein OS=Solanum lycopersicum OX=4081 GN=544092 PE=3 SV=1	GYVDPIIR;IYDPHQPTLQALR;NIQNAISGAGLGNQIK;NLFDALLDATYSALEK;TYNNNLIR	Color2 [A=255, R=169, G=169, B=169]	1	4								1537	1	5	5	17.7	37.801	344	0	30.701	182090000	13	8947900	551680	514310	279100	200620	946170	532810	1610400	1974700	2338100	0.0162431	0.979712	-0.0229956	-0.0403735	21.9523	21.9302	21.9982	21.3263	22.8919	21.7315	23.4901	22.9795	23.4117
	A0A3Q7JLN4	-0.0243886	0.0772964	A0A3Q7JLN4;K4BFL6	tr|A0A3Q7JLN4|A0A3Q7JLN4_SOLLC Uncharacterized protein OS=Solanum lycopersicum OX=4081 PE=4 SV=1	AAELTSLLESR;ATSESETLYCVYVAIGQKR;AVDSLVPIGR;DNGMHALIIYDDLSK;GIALNLENENVGIVVFGSDTAIKEGDLVKR;SVHEPMQTGLK;VVDGLGVPIDGR;VYGLNEIQAGEMVEFASGVK	Color2 [A=255, R=169, G=169, B=169]	1	4								1848	2	8	8	38.3	35.927	334	0	152.71	1499800000	17	49713000	3978500	2826100	5421000	3247000	5765200	5398200	8459000	5974100	8644400	0.0772964	0.944779	-0.0243886	-0.115544	24.1284	24.2096	24.2945	24.0985	24.1766	24.4305	24.5596	24.474	24.6601
	A0A3Q7GMB2	-0.0247504	0.00860593	A0A3Q7GMB2	tr|A0A3Q7GMB2|A0A3Q7GMB2_SOLLC Cysteine proteinase inhibitor OS=Solanum lycopersicum OX=4081 GN=101249175 PE=3 SV=1	LVISATDGGR;VAEIGKFAVDQYNENTK	Color2 [A=255, R=169, G=169, B=169]	1	4								819	1	2	2	20.9	14.132	129	0	3.489	70580000	6	5741500	847330	317110	585190	619020	692470	705900	1043900	728120	1138600	0.00860593	0.988663	-0.0247504	-0.0236633	21.8194	19.4924	21.7077	19.9009	21.5356	21.6572	21.5813	21.7016	21.2251
	A0A3Q7IZQ5	-0.0259272	0.160579	A0A3Q7IZQ5	tr|A0A3Q7IZQ5|A0A3Q7IZQ5_SOLLC Protein disulfide-isomerase OS=Solanum lycopersicum OX=4081 GN=101257830 PE=3 SV=1	FVSANKLPLVTVFTR;GIESLVIAK;HATIPFK;KEEEKVVHYDGQFTK;LFNVEDTVKRPALVLLK;TKDAIVTWIK;TKDAIVTWIKK;VGGNVESKNEKDEL;VVHYDGQFTK	Color2 [A=255, R=169, G=169, B=169]	1	4								1680	1	9	9	15.2	64.577	580	0	20.586	532440000	34	4722500	398360	813140	604590	539170	1002100	746920	371640	546890	512900	0.160579	0.922183	-0.0259272	-0.161416	23.7401	23.6599	23.7894	23.6636	23.7818	23.8217	23.5582	23.8208	23.8122
	A0A3Q7F872	-0.0261809	0.0705773	A0A3Q7F872;K4AWE3	tr|A0A3Q7F872|A0A3Q7F872_SOLLC Uncharacterized protein OS=Solanum lycopersicum OX=4081 PE=3 SV=1	ALEDANLKKTDIDELVLVGGSTR;ALSNQHQVRIEIESLFDGVDFSEPLTR;ARFEELNMDLFKK;DAGTIAGLNVVR;DFFDGKEPNK;EAEEFAEEDRK;EATEWLDDNQNAEKQDYDEK;EKVDAQNKLETYIYNMK;ELGSFDLSGIPPAPR;FEELNMDLFKK;HAVITVPAYFNDAQR;IEIESLFDGVDFSEPLTR;IINEPTAAAIAYGLDK;IINEPTAAAIAYGLDKK;IPKVQQLLK;ITPSWVAFTDTER;KFDDPEVQK;KTDIDELVLVGGSTR;LIGEAAK;LIGEAAKNQAALNPER;LMDYFIK;LSQEEIDR;MKETAEAYLGK;MLKEAEEFAEEDRK;NQAALNPER;QATKDAGTIAGLNVVR;SGGSTENSGDEEEEAYDEL;SITITSDKSR;TIYDVKR;TQVFTTYQDQQTSVTIK;VFSPEEISAMILQK	Color2 [A=255, R=169, G=169, B=169]	1	4								347	2	31	26	48.8	74.77	670	0	185.96	2660000000	31	49470000	256440	139170	238900	272680	348210	166770	16478000	14915000	17004000	0.0705773	0.943362	-0.0261809	-0.113922	18.7374	18.9843	18.6113	18.9353	18.6983	18.778	26.5539	25.2561	26.8852
	A0A3Q7HHB8	-0.0266368	0.008234	A0A3Q7HHB8	tr|A0A3Q7HHB8|A0A3Q7HHB8_SOLLC Uncharacterized protein OS=Solanum lycopersicum OX=4081 GN=101263533 PE=3 SV=1	HVISGILK;LFNAIDENGDKHLSHSELR;LFTDHGTPNIEVLEK	Color2 [A=255, R=169, G=169, B=169]	1	4								1139	1	3	3	7.1	63.909	589	0	8.189	82442000	16	249960	0	0	44997	103020	2084000	668050	539260	101950	0	0.008234	0.989072	-0.0266368	-0.0228921	20.0749	20.9925	21.6166	22.849	19.8849	20.03	20.2862	20.4428	19.003
	A0A3Q7F4F5	-0.0290985	0.054776	A0A3Q7F4F5	tr|A0A3Q7F4F5|A0A3Q7F4F5_SOLLC Uncharacterized protein OS=Solanum lycopersicum OX=4081 PE=3 SV=1	AGGIGYILGNSK;ANGAELAADAHLLPATAVDYK;KVPNVSAIGGFASGTASGGAPLAR;SALITSAELQNNVGEQITDASGKPADPFQFGGGHFRPSK;SFSDEGIGPIPK;SGVQILNYISSTK;VVEYNILSGTSMSCPHVGGAAALLK	Color2 [A=255, R=169, G=169, B=169]	1	4								301	1	7	7	23.1	67.241	631	0	17.777	266160000	31	1390800	139710	119660	145810	132460	187940	134910	495050	337670	192680	0.054776	0.948707	-0.0290985	-0.102745	23.187	23.0254	23.5989	23.2857	23.4209	23.1919	22.7088	23.0857	23.0644
	A0A3Q7IIS5	-0.0316989	0.0394248	A0A3Q7IIS5;A0A3Q7EUT1	tr|A0A3Q7IIS5|A0A3Q7IIS5_SOLLC Vacuolar proton pump subunit B OS=Solanum lycopersicum OX=4081 PE=3 SV=1	AVVGEEALSSEDLLYLEFLDKFER;AVVGEEALSSEDLLYLEFLDKFERK;FVSQGAYDTR;GYPGYMYTDLATIYER;IALTTAEYLAYECGK;IFNGSGKPIDNGPPILPEAYR;TLDQYYSR;VTLFLNLANDPTIER;YQEIVNIR	Color2 [A=255, R=169, G=169, B=169]	1	4								1518	2	9	9	24.1	54.508	489	0	29.09	311840000	25	7477700	1282600	485090	1051100	531110	1701900	1374000	441400	495820	114740	0.0394248	0.95737	-0.0316989	-0.08494	22.841	22.2808	22.8494	22.3358	23.021	22.7095	22.125	21.8052	21.6433
	A0A3Q7GES5	-0.0325031	0.0537501	A0A3Q7GES5	tr|A0A3Q7GES5|A0A3Q7GES5_SOLLC Uncharacterized protein OS=Solanum lycopersicum OX=4081 PE=4 SV=1	DLPASEVFAYGTSR;FIINSDHEVQTGHIPHK;GIPTVVHLHGGIDEPQSDGHSEAWFTK;GYDVINGVHVPK;HILPWDPSIPIATTTFKK;HTATVPGPTIEAIYGVDSYITWR;IINASNAR;IKGYDVINGVHVPK;KGIPTVVHLHGGIDEPQSDGHSEAWFTK;LITYRPPDISTASNTR;LKMFVDELQDMPR;MFVDELQDMPR;MMPGYVTK;SYEAPVTEMPK;TYHYHNYQHPGTMWYHDHAMGLTR;YIAFYEYASDIDEPTHLYINGK	Color2 [A=255, R=169, G=169, B=169]	1	4								764	1	16	16	22.5	107.09	956	0	170.6	4099700000	34	43372000	4473900	2581700	3646900	4978700	4878200	6282500	6108300	4410600	6011200	0.0537501	0.947556	-0.0325031	-0.10541	25.4198	25.0322	25.0098	25.3057	24.8691	25.3845	24.9748	24.9088	24.987
	A0A3Q7J330;A0A3Q7JS72	-0.0330702	0.0463088	A0A3Q7J330;A0A3Q7JS72	tr|A0A3Q7J330|A0A3Q7J330_SOLLC Pyruvate dehydrogenase E1 component subunit alpha OS=Solanum lycopersicum OX=4081 GN=101256355 PE=4 SV=1;tr|A0A3Q7JS72|A0A3Q7JS72_SOLLC Pyruvate dehydrogenase E1 component subunit alpha OS=Solanum lycopersicum OX=4081 GN=1012	EHNVLGGFAFIGEGIPVATGAAFTSK;IDELVEEAVEFADESPHPVR;KGPAFGMPGVHVDGMDVLK;LKTDSPLSNLLITKDEGLELYEDMVLGR	Color2 [A=255, R=169, G=169, B=169]	1	4								1721	2	4	4	21.1	48.731	440	0	9.7344	176790000	26	6746600	875140	771690	1618700	742060	1279600	741310	147670	420790	149630	0.0463088	0.95196	-0.0330702	-0.096052	23.7693	23.853	24.0443	23.5452	24.3399	23.8806	20.9858	23.4109	19.806
	Q2MI63	-0.034661	0.0853891	Q2MI63;A0A3Q7J5Y1	sp|Q2MI63|RK16_SOLLC 50S ribosomal protein L16, chloroplastic OS=Solanum lycopersicum OX=4081 GN=rpl16 PE=3 SV=1	AISLAASK;AISLAASKMPIR;AISLAASKMPIRTQFIIS;GGKIWVR;GSPEYWVAVVKPGR;IFPDKPVTLR;IFPDKPVTLRPAETR;ILYEMGGVTENIAR;ILYEMGGVTENIARR;ISFGKYALQALEPAWITSR;MGSGKGSPEYWVAVVKPGR;MKGISYR;PVTLRPAETR;RAISLAASK;RAISLAASKMPIR;YALQALEPAWITSR	Color2 [A=255, R=169, G=169, B=169]	1	4								2050	2	16	16	74.6	15.259	134	0	256.34	143000000000	4	19300000000	1619100000	1342400000	1834800000	2351900000	2736500000	2010000000	2585900000	2300000000	2560900000	0.0853891	0.930159	-0.034661	-0.142108	31.4678	31.2104	31.2161	31.5652	31.2186	31.2145	31.2689	31.1817	31.1988
	P27065	-0.0371742	0.0906256	P27065;A0A3Q7EEI8;K4B911;A0A3Q7JBR7;K4DG82;K4CCX8	sp|P27065|RBL_SOLLC Ribulose bisphosphate carboxylase large chain OS=Solanum lycopersicum OX=4081 GN=rbcL PE=1 SV=4	ALRLEDLR;ALRLEDLRIPPAYVK;AMHAVIDR;AMHAVIDRQKNHGIHFR;AQTETGEIK;AQTETGEIKGHYLNATAGTCEEMIK;AQTETGEIKGHYLNATAGTCEEMIKR;AVYECLR;AVYECLRGGLDFTKDDENVNSQPFMR;DDENVNSQPFMR;DDFVEQDR;DDFVEQDRSR;DITLGFVDLLR;DITLGFVDLLRDDFVEQDR;DITLGFVDLLRDDFVEQDRSR;DLAREGNEIIR;DNGLLLHIHR;DRFLFCAEALFK;DTDILAAFR;EACKWSPELAAACEVWK;EACKWSPELAAACEVWKEIVFNFAAVDVLDK;EGNEIIREACK;EIVFNFAAVDVLDK;ELGVPIVMHDYLTGGFTANTTLAHYCR;ELGVPIVMHDYLTGGFTANTTLAHYCRDNGLLLHIHR;FLFCAEALFK;FLFCAEALFKAQTETGEIK;GGLDFTKDDENVNSQPFMR;GHYLNATAGTCEEMIK;GHYLNATAGTCEEMIKR;IPPAYVK;LEDLRIPPAYVK;LEGERDITLGFVDLLR;LEGERDITLGFVDLLRDDFVEQDR;LGLSAKNYGR;LTYYTPEYQTK;LTYYTPEYQTKDTDILAAFR;MSGGDHIHSGTVVGK;MSGGDHIHSGTVVGKLEGER;MSGGDHIHSGTVVGKLEGERDITLGFVDLLR;NHGIHFR;PLLGCTIKPK;TFQGPPHGIQVER;TFQGPPHGIQVERDK;TFQGPPHGIQVERDKLNK;VALEACVK;VTPQPGVPPEEAGAAVAAESSTGTWTTVWTDGLTSLDR;VTPQPGVPPEEAGAAVAAESSTGTWTTVWTDGLTSLDRYK;VTPQPGVPPEEAGAAVAAESSTGTWTTVWTDGLTSLDRYKGR;WSPELAAACEVWK;YGRPLLGCTIKPK	Color2 [A=255, R=169, G=169, B=169]	1	4								2013	6	51	49	68.6	52.954	477	0	323.31	212000000000	23	3940000000	373570000	396450000	368970000	366880000	654800000	459460000	471150000	370620000	473110000	0.0906256	0.9254	-0.0371742	-0.151072	30.6827	30.6934	30.3612	30.4667	30.7987	30.5834	30.3303	30.2017	30.3716
	A0A3Q7H2U0	-0.0371933	0.0883475	A0A3Q7H2U0	tr|A0A3Q7H2U0|A0A3Q7H2U0_SOLLC Translation initiation factor IF-3 OS=Solanum lycopersicum OX=4081 GN=101248589 PE=3 SV=1	AEDASLDLVILSPEADPPVVK;DRNVFIVLVPNK;FQNDVGELATEENKNFR;GGFRPPPRSEEDEALDISSIR;LIDDKQNMLGIVSK;MGYNIDSHDYSVR;NNAIELLR;NNAIELLRR;NVFIVLVPNK;RFQNDVGELATEENKNFR	Color2 [A=255, R=169, G=169, B=169]	1	4								987	1	10	10	39.6	30.469	270	0	57.73	872540000	13	15924000	1746000	1789700	1751600	2386300	1599000	1892600	1394300	1147400	2217300	0.0883475	0.927056	-0.0371933	-0.148997	24.071	24.2292	24.0714	24.4411	24.0271	24.015	24.1296	24.0372	24.2219
	A0A3Q7F1X7	-0.0386511	0.0171183	A0A3Q7F1X7	tr|A0A3Q7F1X7|A0A3Q7F1X7_SOLLC Galectin domain-containing protein OS=Solanum lycopersicum OX=4081 PE=4 SV=1	AGIDGYHINVGGR;QMFCLWNNLLK;TDHMMFLPCGLAAGSSITLIGTPR	Color2 [A=255, R=169, G=169, B=169]	1	4								279	1	3	3	7.2	75.898	663	0	6.8095	50530000	41	119320	46859	63378	0	72464	375110	165380	99863	85321	106630	0.0171183	0.978158	-0.0386511	-0.0454925	21.671	20.8409	20.825	22.0396	19.7796	21.6337	19.6668	19.6814	20.5428
	A0A3Q7IVH1	-0.0386651	0.0355467	A0A3Q7IVH1	tr|A0A3Q7IVH1|A0A3Q7IVH1_SOLLC Uncharacterized protein OS=Solanum lycopersicum OX=4081 GN=101256548 PE=3 SV=1	AESVADKTEWLNK;AHEAEQSMLNR;AHSAVVLKAESVADKTEWLNK;ATSPQTGSQQVGGNLK;EKPSQLDKDASEGSALK;GVITLEECILEEVADEEEAPAPTK;KAHEAEQSMLNR;LALIETLAHQIR;MEAIEELEQLSDSMK;QSLSDGSLETMTR;SQVVQDELVR;TPNLVFK;VLAAVQALLSNQGPR;WFVLNEK	Color2 [A=255, R=169, G=169, B=169]	1	4								1648	1	14	14	18.4	99.696	919	0	61.065	1018300000	56	10842000	766270	430640	1209800	1704200	675100	1312700	1530100	1412400	1801200	0.0355467	0.957193	-0.0386651	-0.0825918	23.2627	23.1548	23.4654	23.926	22.693	23.3799	23.4078	23.5491	23.4
	A0A3Q7FR28	-0.0387643	0.057767	A0A3Q7FR28;A0A3Q7FNY2	tr|A0A3Q7FR28|A0A3Q7FR28_SOLLC Uncharacterized protein OS=Solanum lycopersicum OX=4081 PE=4 SV=1	AISEGWLDATSLK;ALVLAMEMQSAEPLILK;AVIDDVLAPLNLEEITSR;EAAEEGLISSSQMVK;IKDGLDDLALDIPNAK;LLKEAAEEGLISSSQMVK;MAESIDDLSLDIPSAK;MSFQSIVPR;QIVNIIHEYFLSDDIPELIR;SASVLLTEHLVK	Color2 [A=255, R=169, G=169, B=169]	1	4								508	2	10	10	19.4	78.621	715	0	33.222	245710000	36	4867000	604680	677660	880650	619190	1099600	985170	0	0	0	0.057767	0.945202	-0.0387643	-0.11673	23.0963	23.2319	23.3546	22.91	23.6674	23.2217	20.2384	20.7379	19.4878
	P31542;A0A3Q7FVJ0;P31541;A0A3Q7J979	-0.0409883	0.116556	P31542;A0A3Q7FVJ0;P31541;A0A3Q7J979;A0A3Q7H4E3;A0A3Q7FQU3;A0A3Q7GP79	sp|P31542|CLPAB_SOLLC ATP-dependent Clp protease ATP-binding subunit ClpA homolog CD4B, chloroplastic OS=Solanum lycopersicum OX=4081 GN=CD4B PE=3 SV=1;tr|A0A3Q7FVJ0|A0A3Q7FVJ0_SOLLC UVR domain-containing protein OS=Solanum lycopersicum OX=4081 GN=10126501	AHPDVFNMMLQILEDGR;ALAAYYFGSEEAMIR;AQITALIDKNK;DREMDLK;EIADIMLKEVFER;EIELQVTER;FLPDKAIDLIDEAGSR;FQPVKVPEPTVDETIQILK;HAQLPEEAKELEKELR;HIEKDPALER;IANGDVPETIEGK;IANGDVPETIEGKK;IGFDLDLDEKDSSYNR;IIGQDEAVK;KVITLDMGLLVAGTK;LAEEGKLDPVVGR;LAEEGKLDPVVGRQPQIER;LDEMIVFR;LDMSEFMER;LIGSPPGYVGYTEGGQLTEAVR;LLEDSMAEK;MEETLHTR;NTLLIMTSNVGSSVIEK;QLTKLEVK;QYFRPEFLNR;QYFRPEFLNRLDEMIVFR;TAIAEGLAQR;VGLKNPNRPIASFIFSGPTGVGK;VITLDMGLLVAGTK;VKEIELQVTER;VSTDESDRLLKMEETLHTR;YRGEFEER	Color2 [A=255, R=169, G=169, B=169]	1	4								2016	7	32	32	37.9	102.24	923	0	97.838	2798100000	45	36088000	3384000	2242200	2631700	2503500	5122400	2779700	6132000	5914900	5377600	0.116556	0.917918	-0.0409883	-0.179869	24.5902	24.6306	24.6509	24.4282	24.8612	24.7054	24.8472	24.9598	24.8968
	A0A3Q7FRA5	-0.0429605	0.0351157	A0A3Q7FRA5	tr|A0A3Q7FRA5|A0A3Q7FRA5_SOLLC Glyceraldehyde-3-phosphate dehydrogenase OS=Solanum lycopersicum OX=4081 PE=3 SV=1	AASFNIIPSSTGAAK;AVTVFGFR;DAPMFVVGVNEK;FGIVEGLMTTVHSITATQK;GILGYTEDDVVSTDFVGDNR;IGINGFGR;KVIISAPSKDAPMFVVGVNEK;LEKEATYDEIK;LTGMAFR;LVAWYDNEWGYSTR;TLLFGEK;TVDGPSAKDWR;VIISAPSKDAPMFVVGVNEK;VINDRFGIVEGLMTTVHSITATQK;VLPALNGK;VPTVDVSVVDLTVR;VPTVDVSVVDLTVRLEK;VVDLIIHMSSVQ;YDSVHGQWK	Color2 [A=255, R=169, G=169, B=169]	1	4								510	1	19	7	53.5	38.454	353	0	52.305	371170000	23	6205900	137400	214800	245560	54113	436500	231820	1718700	1682300	1484700	0.0351157	0.956922	-0.0429605	-0.0835994	21.6903	22.1504	22.558	21.5228	22.4279	22.5769	23.3848	23.4702	23.5226
	A0A3Q7F579	-0.0438894	0.251713	A0A3Q7F579	tr|A0A3Q7F579|A0A3Q7F579_SOLLC Aminomethyltransferase OS=Solanum lycopersicum OX=4081 GN=101249137 PE=3 SV=1	AEGGFLGAEVILK;ALLEKSEGK;DKDLAHIEEHMK;DTIPFLEK;ENGSLFDVSHMCGLSLK;GGAIDDSVVTK;GGDVSWHIHDER;GKDTIPFLEK;GKSYDGVVTK;KTVLYDFHVVNGGK;LVVADVAGLAPGTGSLTVFTNEK;LVVADVAGLAPGTGSLTVFTNEKGGAIDDSVVTK;MPFVPTK;MVPFAGWSMPIQYK;MYFGEFR;NIAMGYVK;RAEGGFLGAEVILK;RRAEGGFLGAEVILK;RVGFFSSGPPPR;SHSEIQDSNGQNIGEITSGGFSPCLKK;SKGGDVSWHIHDER;SLLALQGPLAAPVLQYLTK;SLLALQGPLAAPVLQYLTKDDLSK;SYDGVVTK;TGYTGEDGFEISVPSENALDLAK;TVLYDFHVVNGGK;VGFFSSGPPPR;VLDINGAPCFLTR;VTDDHIYLVVNAGCR	Color2 [A=255, R=169, G=169, B=169]	1	4								312	1	29	29	70.2	44.293	406	0	254.15	10500000000	25	284890000	19448000	19650000	22845000	22327000	33920000	30556000	48348000	38650000	49148000	0.251713	0.873833	-0.0438894	-0.259466	26.1515	26.2028	26.0655	26.0768	26.268	26.2067	26.4837	26.6784	26.6832
	A0A3Q7G0X6;A0A3Q7FCL5	-0.0439816	0.109085	A0A3Q7G0X6;A0A3Q7FCL5;A0A3Q7J2E4	tr|A0A3Q7G0X6|A0A3Q7G0X6_SOLLC Uncharacterized protein OS=Solanum lycopersicum OX=4081 GN=101256557 PE=4 SV=1;tr|A0A3Q7FCL5|A0A3Q7FCL5_SOLLC Uncharacterized protein OS=Solanum lycopersicum OX=4081 PE=4 SV=1	DLYDADHGKK;IDLEWVHVLSEGWASPLK;INAGANFYIVGRDPAGMSHPLEK;INAGANFYIVGRDPAGMSHPLEKR;LLEMGYKNPVLLLHPLGGYTK;LNILPFR;LSPAELRDEFTRR;NADAVFAFQLR;NAMAFFDPSRPQDFIFISGTK;NPVHNGHALLMTDTR;RNADAVFAFQLR;VIDPVKYNDGLDRFR;VLSMAPGLER	Color2 [A=255, R=169, G=169, B=169]	1	4								640	3	13	13	35.3	52.237	467	0	58.015	675060000	27	12207000	895990	990750	1175200	840460	1240700	1299300	1118100	1931000	2715000	0.109085	0.917868	-0.0439816	-0.178963	23.0838	23.301	23.1014	23.2274	22.9744	23.4164	23.5677	23.9031	24.0388
	A0A3Q7G3G0	-0.046065	0.0737375	A0A3Q7G3G0	tr|A0A3Q7G3G0|A0A3Q7G3G0_SOLLC Uncharacterized protein OS=Solanum lycopersicum OX=4081 GN=101265430 PE=4 SV=1	AEFFFDRGELLGPLMK;ASSIVGGGNK;ASSIVGGGNKYR;ASSIVGGGNKYRDYLSDEELK;DYLSDEELK;DYLSDEELKNTK;GFAIEVLHVYSGPPEIVYK;GYVATGQLVELFGIGIFELEKESNK;GYVATGQLVELFGIGIFELEKESNKIVK;HWGYMDGPFK;IVKAEFFFDRGELLGPLMK;KGLTPEEAVK;LLKTWEMELVHKIDPNEMK;NGPPTYDVVDK;NGPPTYDVVDKLFEQER;THVWAEGSVEDKVQR;TWEMELVHK;TWEMELVHKIDPNEMK;VYNPEDETFESSQNVFR;YRDYLSDEELKNTK	Color2 [A=255, R=169, G=169, B=169]	1	4								652	1	20	16	72.9	27.355	240	0	122.58	1501800000	15	45623000	7029600	3604800	5563000	6182800	14822000	8152300	0	0	269050	0.0737375	0.930901	-0.046065	-0.144298	25.1814	24.9665	25.0137	24.7802	25.4938	25.0258	21.0242	20.3503	19.6614
	K4DI20;A0A3Q7ILG0;A0A3Q7E957	-0.0467892	0.139792	K4DI20;A0A3Q7ILG0;A0A3Q7E957;A0A3Q7JEC7	tr|K4DI20|K4DI20_SOLLC Uncharacterized protein OS=Solanum lycopersicum OX=4081 GN=101256434 PE=3 SV=1;tr|A0A3Q7ILG0|A0A3Q7ILG0_SOLLC Uncharacterized protein OS=Solanum lycopersicum OX=4081 GN=544131 PE=3 SV=1;tr|A0A3Q7E957|A0A3Q7E957_SOLLC Uncharacterized	ADQLTDDQISEFK;ADQLTDDQISEFKEAFSLFDKDGDGCITTK;ELGTVMR;MKDTDSEEELKEAFR;VFDKDQNGFISAAELR	Color2 [A=255, R=169, G=169, B=169]	1	4								1551	4	5	3	45.6	16.833	149	0	116.37	1198100000	9	59166000	6826100	4106900	7484200	6494300	11592000	10413000	3762000	2674300	5813700	0.139792	0.90609	-0.0467892	-0.209018	25.5303	25.2787	25.469	25.3049	25.6443	25.4692	24.9727	24.8317	24.7516
	A0A3Q7I185	-0.0474536	0.108465	A0A3Q7I185;A0A3Q7J7U4	tr|A0A3Q7I185|A0A3Q7I185_SOLLC Uncharacterized protein OS=Solanum lycopersicum OX=4081 PE=4 SV=1	ALFVQPTLLLLDEPTNHLDLR;DMLAVQAAEVAKK;EALRDDHDAFTVVIGSR;ILAGLGFTK;STLLNLLAGDLVPTEGEAR;STLLNLLAGDLVPTEGEARR	Color2 [A=255, R=169, G=169, B=169]	1	4								1362	2	6	6	11	81.233	729	0	19.495	165350000	32	1939900	201100	216360	98244	184710	333860	473470	188650	101790	141690	0.108465	0.917959	-0.0474536	-0.183868	22.4872	22.375	22.252	22.6894	22.2046	22.3624	22.0359	21.8894	22.0983
	A0A3Q7GVD6	-0.0486355	0.50533	A0A3Q7GVD6;A0A3Q7GNU8;A0A3Q7EBG8;A0A3Q7EEQ4	tr|A0A3Q7GVD6|A0A3Q7GVD6_SOLLC Peroxidase OS=Solanum lycopersicum OX=4081 GN=101261825 PE=3 SV=1	DMVALSGAHTIGQAR;DSVVILGGPNWDVK;GFEVIDNIK;GLLHSDQQLFNGGSVDSIVK;LISSFTAVGLSTK;MGDIRPLTGSNGEIR;NMDASLAR;SVVNSAIQK;SVVNSAIQKETR;SYSNNPSSFISDFVTAMIK;VCLGVVSCADILAVTAR	Color2 [A=255, R=169, G=169, B=169]	1	4								895	4	11	11	44.5	34.566	319	0	67.791	659220000	17	28893000	1845200	2053900	2350400	2389300	3371500	2244400	4243500	4557100	5837500	0.50533	0.817149	-0.0486355	-0.342246	23.3123	23.171	23.2124	23.2877	23.2791	23.2748	23.6656	23.7984	23.6844
	A0A3Q7IN91;A0A3Q7HWL8	-0.0489114	0.0837536	A0A3Q7IN91;A0A3Q7HWL8	tr|A0A3Q7IN91|A0A3Q7IN91_SOLLC PfkB domain-containing protein OS=Solanum lycopersicum OX=4081 PE=4 SV=1;tr|A0A3Q7HWL8|A0A3Q7HWL8_SOLLC PfkB domain-containing protein OS=Solanum lycopersicum OX=4081 GN=101244800 PE=4 SV=1	ITVITQGADPVVVAEDGK;ITVITQGADPVVVAEDGKVK;LVDTNGAGDAFVGGFLAQLVQEKPIADCVK;QFPVILLPK;VHGWETDNVEEIALK;VLPYMDFVFGNETEAR	Color2 [A=255, R=169, G=169, B=169]	1	4								1578	2	6	6	25.9	38.625	348	0	38.303	629650000	19	18785000	1594700	1401700	1642500	1420600	3416700	2176600	2690500	2119100	2322800	0.0837536	0.921828	-0.0489114	-0.159453	23.8325	23.8285	23.5777	23.4449	24.0925	23.848	23.7531	23.7645	23.6469
	A0A3Q7HRB1	-0.049785	0.114539	A0A3Q7HRB1	tr|A0A3Q7HRB1|A0A3Q7HRB1_SOLLC ATP-dependent Clp protease proteolytic subunit OS=Solanum lycopersicum OX=4081 GN=101267919 PE=3 SV=1	EIMHNKDNVIK;GAEGDAMGLLLR;IFSNSTGR;IMIHQPLGGASGQAIDVEIQAR	Color2 [A=255, R=169, G=169, B=169]	1	4								1226	1	4	4	17.5	32.906	302	0	25.809	325280000	17	7399400	628380	445250	530040	727410	1263800	584830	1212100	810480	1197100	0.114539	0.913253	-0.049785	-0.193106	23.483	23.7905	23.3701	23.5244	23.7871	23.4815	23.8203	23.482	23.7772
	A0A3Q7G7H8;P93209	-0.0499439	0.0978803	A0A3Q7G7H8;P93209	tr|A0A3Q7G7H8|A0A3Q7G7H8_SOLLC 14_3_3 domain-containing protein OS=Solanum lycopersicum OX=4081 PE=3 SV=1;sp|P93209|14333_SOLLC 14-3-3 protein 3 OS=Solanum lycopersicum OX=4081 GN=TFT3 PE=2 SV=1	AVAPTAREENVYMAK;DSTLIMQLLR;IISSIEQKEESRGNEEHVNSIR;LAEQAERYEEMVEFMEK;NLLSVAYK;QAFDEAIAELDTLGEESYK;SKIENELSK;VSNSLGSEELTVEER	Color2 [A=255, R=169, G=169, B=169]	1	4								689	2	8	4	42.9	30.44	268	0	12.698	174500000	17	9534700	769360	949080	1042900	1268000	1908500	1399900	1029100	0	1167900	0.0978803	0.917118	-0.0499439	-0.176604	22.9313	23.2728	22.9786	23.2567	22.8142	23.2617	22.4237	21.3417	22.6463
	A0A3Q7F9P6	-0.0504551	0.0112049	A0A3Q7F9P6	tr|A0A3Q7F9P6|A0A3Q7F9P6_SOLLC PDZ domain-containing protein OS=Solanum lycopersicum OX=4081 GN=101250650 PE=4 SV=1	KLQTDELATVR;LILGDIITSINGK;VFAIGNPFGLDHTLTTGVISGLRR;VIVEVLRGDQK	Color2 [A=255, R=169, G=169, B=169]	1	4								364	1	4	4	13.7	45.561	430	0	8.0729	173820000	19	7911000	701770	720890	1162300	1315700	1042900	260970	2496400	210010	176600	0.0112049	0.985024	-0.0504551	-0.0318258	23.3676	19.7874	23.478	20.5622	23.3225	22.8997	20.3272	22.1003	19.0084
	A0A3Q7HU84	-0.053112	0.0869118	A0A3Q7HU84	tr|A0A3Q7HU84|A0A3Q7HU84_SOLLC XendoU domain-containing protein OS=Solanum lycopersicum OX=4081 PE=4 SV=1	EQTAFIEEISR;GGTSASSSAFEHVFVGEIK;GIISGDYEELKR;SSWAQVVTGEQEDDGVNTDSR	Color2 [A=255, R=169, G=169, B=169]	1	4								1266	1	4	4	14.6	49.762	432	0	33.436	335990000	22	12798000	1431500	1378400	2158100	2187800	2137700	2791800	241010	215790	255380	0.0869118	0.921005	-0.053112	-0.167583	24.0645	24.0912	24.5606	24.3842	24.0071	24.4843	20.2101	20.2551	19.2775
	A0A3Q7HJU0	-0.0542278	0.192161	A0A3Q7HJU0	tr|A0A3Q7HJU0|A0A3Q7HJU0_SOLLC Pectin acetylesterase OS=Solanum lycopersicum OX=4081 PE=3 SV=1	AVGDWYYER;CSSAQLQTMQAFR;IFSAVMDDFLAK;NILAPGVADPHGTWR;TVSFSGILSNK	Color2 [A=255, R=169, G=169, B=169]	1	4								1165	1	5	5	11.7	56.433	514	0	8.9675	161650000	27	5530200	477600	557480	595770	582870	799060	504950	764110	580140	668190	0.192161	0.873306	-0.0542278	-0.26051	22.2522	22.1954	22.4638	22.2204	22.3968	22.4568	22.5451	22.5017	22.3065
	K4C627	-0.0545489	0.0163715	K4C627;A0A3Q7HIX0	tr|K4C627|K4C627_SOLLC Isopropylmalate synthase OS=Solanum lycopersicum OX=4081 GN=101245066 PE=2 SV=1	DIDKAWEAVK;MVEEYSGLHVQPHK;SMVAYAR	Color2 [A=255, R=169, G=169, B=169]	1	4								1971	2	3	3	5.1	66.58	612	0	5.4731	52396000	30	780780	81283	0	109980	0	97704	82524	134350	132080	142860	0.0163715	0.977762	-0.0545489	-0.0452573	22.5257	18.8405	19.886	20.6084	20.1937	20.6137	22.1403	22.3338	22.0634
	A0A3Q7FW21	-0.0547409	0.133847	A0A3Q7FW21;A0A3Q7J8Z2	tr|A0A3Q7FW21|A0A3Q7FW21_SOLLC WD_REPEATS_REGION domain-containing protein OS=Solanum lycopersicum OX=4081 PE=4 SV=1	AFMWDSGTNVGEFDGHSR;AHSYWLYIVPWGLYK;ARDFHLGWFLHPLVYGEYPK;DFHLGWFLHPLVYGEYPK;EVVKDFADYAEFCFK;FGIVYVDFNTLK;FGIVYVDFNTLKR;GITPYANLNHYDLPQALQDRYNGWLGR;GPSIWDTFLK;GVAYYNR;IPGLEPNNANGEIAVDQYHR;LIDYMLK;LIDYMLKR;LNFEAYR;NWFSFNEPR;SYLQQLK;TMQNIVGTR;TMQNIVGTRLPK;VVAALGYDNGFFAPGR;VWDISDDGKGK	Color2 [A=255, R=169, G=169, B=169]	1	4								578	2	20	20	19	126.23	1131	0	101.36	1302600000	59	15013000	1085400	736800	1106500	2222500	1586100	1531200	2050900	2547000	2146500	0.133847	0.90167	-0.0547409	-0.218369	24.0033	23.6468	23.8187	24.0878	23.716	23.8293	23.9484	23.9615	23.7707
	P46301	-0.0547593	0.0922227	P46301	sp|P46301|RS25_SOLLC 40S ribosomal protein S25 OS=Solanum lycopersicum OX=4081 GN=RPS25 PE=3 SV=1	AIRDLMAR;EKVNNMVLFDK;EKVNNMVLFDKSTYDK;KAQAPPPSSKPAK;LITPSVLSDR;LITPSVLSDRLR;LLSEAPKYK;MVSAHASQQIYTR;STYDKLLSEAPK;STYDKLLSEAPKYK;VNNMVLFDK;VNNMVLFDKSTYDK;VNNMVLFDKSTYDKLLSEAPK;YKLITPSVLSDR	Color2 [A=255, R=169, G=169, B=169]	1	4								2026	1	14	8	65.7	11.914	108	0	323.31	65500000000	6	5643600000	349720000	387750000	604630000	668080000	669930000	544350000	1102300000	617760000	699100000	0.0922227	0.916905	-0.0547593	-0.175665	29.6301	29.8696	30.2826	30.1646	29.9151	29.8669	30.3499	29.8348	29.7396
	A0A3Q7JDN9	-0.0549831	0.285795	A0A3Q7JDN9	tr|A0A3Q7JDN9|A0A3Q7JDN9_SOLLC Uncharacterized protein OS=Solanum lycopersicum OX=4081 PE=3 SV=1	DVDMVIEAVIENVSLK;EMSGVTIDPK;EVNDKFLQAGLGR;ISTPNAQLGLPELQLGILPGFGGTQRLPR;KVAILGGGLMGSGIATALLLSNYPVILK;LSDKDIIEMIFFPVVNEACR;MFFPYTQAALLLVER;QAPNLQHPLVVIDVVEEGIVSGPR;RQAPNLQHPLVVIDVVEEGIVSGPR;SMLIPLMQEDKR;TSPQVIVDLLDVGKK	Color2 [A=255, R=169, G=169, B=169]	1	4								1806	1	11	11	24.3	82.186	753	0	32.796	340860000	41	1418200	35205	39368	55654	74665	363540	70194	196510	92944	490120	0.285795	0.843179	-0.0549831	-0.309543	22.0735	22.2163	22.3067	22.2272	22.3281	22.2061	22.5823	22.733	22.5113
	A0A3Q7IW06	-0.055699	0.0113228	A0A3Q7IW06	tr|A0A3Q7IW06|A0A3Q7IW06_SOLLC Protein kinase domain-containing protein OS=Solanum lycopersicum OX=4081 PE=4 SV=1	LPDGNLVTK;SSNATVEASGLSR	Color2 [A=255, R=169, G=169, B=169]	1	4								1650	1	2	2	1.6	154.14	1401	0	4.9181	159630000	65	2455900	506360	413030	158180	648460	729850	0	0	0	0	0.0113228	0.984953	-0.055699	-0.0323292	24.0394	23.7569	20.3331	24.0337	23.693	20.5699	19.5141	20.1464	19.087
	A0A3Q7H0E4	-0.0567818	0.377843	A0A3Q7H0E4;A0A3Q7GJ77	tr|A0A3Q7H0E4|A0A3Q7H0E4_SOLLC Uncharacterized protein OS=Solanum lycopersicum OX=4081 PE=4 SV=1	DVQFLPISGLLGSNLK;EGDNLLIMPNK;ERYDEIESK;FSNFAQLGR;MPIIDKFKDMGTVVMGK;NGAIVLCR;YDEIESK	Color2 [A=255, R=169, G=169, B=169]	1	4								955	2	7	7	24.6	31.509	284	0	12.574	296160000	18	15446000	1559900	863740	1236300	1340300	2007200	2113000	2506800	1918900	1899800	0.377843	0.814684	-0.0567818	-0.348179	22.7546	22.7887	22.7285	22.8341	22.9076	22.7005	22.3467	22.4662	22.503
	A0A3Q7GNQ9	-0.0655924	0.138849	A0A3Q7GNQ9	tr|A0A3Q7GNQ9|A0A3Q7GNQ9_SOLLC ADF-H domain-containing protein OS=Solanum lycopersicum OX=4081 GN=101251888 PE=3 SV=1	ANAASGMAVHDDCK;ANAASGMAVHDDCKLK;FIVFKIEEK;YAVYDFDFLTK	Color2 [A=255, R=169, G=169, B=169]	1	4								840	1	4	2	26.3	15.847	137	0	18.847	538820000	6	88463000	7279200	7206700	6863200	10946000	14754000	9650300	4285000	13086000	14393000	0.138849	0.888875	-0.0655924	-0.238792	24.8468	25.0656	24.5139	24.8123	25.0126	24.7982	25.3284	18.7385	24.9583
	A0A3Q7FJR4	-0.0660248	0.100675	A0A3Q7FJR4;A0A3Q7EYW7	tr|A0A3Q7FJR4|A0A3Q7FJR4_SOLLC Signal recognition particle subunit SRP68 OS=Solanum lycopersicum OX=4081 PE=3 SV=1	AVYEELGKYGDLENQVLCR;AWSHAMEK;DELSGLDKAVGAILGQR;FLHLVLYTSER;FSVNVLQLLK;LYDLLLQNTADLSDLVSSGR;TSLEAEAYAAYMK;WASLFQELCSIK;WASLFQELCSIKGDSR	Color2 [A=255, R=169, G=169, B=169]	1	4								443	2	9	2	19.3	66.738	590	0	26.121	493860000	36	6261600	430520	340170	730560	717220	759120	848720	1106400	604930	724030	0.100675	0.912498	-0.0660248	-0.196801	23.8146	23.538	24.2087	24.1774	23.7363	23.8456	23.9699	23.6965	23.7585
	A0A3Q7EKQ6	-0.0661488	0.0500942	A0A3Q7EKQ6	tr|A0A3Q7EKQ6|A0A3Q7EKQ6_SOLLC Malic enzyme OS=Solanum lycopersicum OX=4081 PE=3 SV=1	LEGEEYLSIVDEFVEAVHAR;VISFEQQYDRFMESFR	Color2 [A=255, R=169, G=169, B=169]	1	4								105	1	2	2	5.7	69.186	627	0	5.2604	33919000	37	916730	60739	70097	88218	29733	212650	72242	170080	94016	118950	0.0500942	0.943902	-0.0661488	-0.119535	20.331	20.5985	20.4479	20.0714	21.4187	20.0858	20.5224	20.2834	20.2848
	A0A3Q7HFL8	-0.0662028	0.0938143	A0A3Q7HFL8	tr|A0A3Q7HFL8|A0A3Q7HFL8_SOLLC Uncharacterized protein OS=Solanum lycopersicum OX=4081 GN=101264233 PE=4 SV=1	ADELQKHEPLVAYYCR;DNEPAKLLLPYLQR;FAVGALAFDDVSIAVDYLKK;HEPLVAYYCR;LGPDDHLHVEGFALNVFAK;LGPDDHLHVEGFALNVFAKADKQDR;LLLPYLQR;LLLPYLQRADELQK;LLLPYLQRADELQKHEPLVAYYCR;QKYAAWK;SKDNEPAKLLLPYLQR;SLKLGPDDHLHVEGFALNVFAK;TFYAASIFFEILNQFGELQPDLEQKQK;TTSSILVSLINQLEKDKK	Color2 [A=255, R=169, G=169, B=169]	1	4								1111	1	14	14	31.2	45.725	416	0	323.31	34800000000	11	708570000	119520000	85962000	73200000	127600000	136990000	143850000	3642900	9282700	8507900	0.0938143	0.914625	-0.0662028	-0.188096	30.1899	30.0274	29.5194	30.2294	29.7085	29.9974	25.0053	26.1002	26.1339
	A0A3Q7GMW3	-0.0663052	0.0396477	A0A3Q7GMW3	tr|A0A3Q7GMW3|A0A3Q7GMW3_SOLLC Glyco_hydro_18 domain-containing protein OS=Solanum lycopersicum OX=4081 GN=101253788 PE=3 SV=1	ALSGFSQQR;FYDNGYSSAIKPR;GTTQHWDELAR	Color2 [A=255, R=169, G=169, B=169]	1	4								828	1	3	3	11.3	31.258	292	0	7.7999	107190000	9	3653900	0	0	0	0	1568300	819220	1008600	1015000	1630300	NaN	1	0	NaN	19.1936	20.5816	20.2276	19.3648	20.1379	20.6992	22.6382	22.5558	22.8842
	A0A3Q7IKX3	-0.0666898	0.126857	A0A3Q7IKX3	tr|A0A3Q7IKX3|A0A3Q7IKX3_SOLLC Uncharacterized protein OS=Solanum lycopersicum OX=4081 PE=3 SV=1	APVIVFNYPK;ASMDKTDPNIADINKK;EKGEVVAQLK;ENPAPSESDTQAAEK;FVDKDALSR;HSGFGLGFER;ILDLGLPLEPYEWYLDLRR;ISAAVAELQR;ITYTEAIDILEVAAK;KDGKIDYSEDFFGR;KFENKVEWGIDLASEHER;LTLEFLR;LTLTDVVEEAR;MILFATGIENIRDVIPFPR;TDGGAGLAGNVVK;TKLTLEFLR;TNTISAVAR;TVAAMDLLVPK;VGELIGGSQR;VGELIGGSQREENYEVLR;VISVGTVDAAK;VISVGTVDAAKYPLPK;YLTEEHFK;YLTEEHFKAPVIVFNYPK	Color2 [A=255, R=169, G=169, B=169]	1	4								1545	1	24	24	25.5	113.74	1021	0	85.876	1708900000	54	19134000	2772000	1955900	1926000	2832600	4431100	4423600	163390	341160	288740	0.126857	0.898813	-0.0666898	-0.227859	24.8606	24.6823	24.2293	24.5833	24.6581	24.731	20.602	21.1594	21.525
	A0A3Q7EYM6	-0.0689665	0.211779	A0A3Q7EYM6	tr|A0A3Q7EYM6|A0A3Q7EYM6_SOLLC Fructose-bisphosphate aldolase OS=Solanum lycopersicum OX=4081 GN=101249787 PE=3 SV=1	ALQNTCLK;ASANSLAQLGK;ASANSLAQLGKYTGEGESEEAK;ATPEQVADYTLK;EAAWGLAR;GILAMDESNATCGK;GILAMDESNATCGKR;GLVPLAGSNNESWCQGLDGLASR;IVDVLLEQNIVPGIK;IVDVLLEQNIVPGIKVDK;IVDVLLEQNIVPGIKVDKGLVPLAGSNNESWCQGLDGLASR;KIVDVLLEQNIVPGIK;KIVDVLLEQNIVPGIKVDK;LDSIGLENTEANR;RLDSIGLENTEANR;SAAYYQQGAR;TLLVSAPGLGNYISGAILFEETLYQSTVDGK;TLLVSAPGLGNYISGAILFEETLYQSTVDGKK;TVVSIPNGPSALAVK;TVVSIPNGPSALAVKEAAWGLAR;TWGGRPENVEAAQK;VDKGLVPLAGSNNESWCQGLDGLASR;YAAISQDNGLVPIVEPEILLDGEHNIDR	Color2 [A=255, R=169, G=169, B=169]	1	4								248	1	23	13	55.2	42.67	395	0	154.09	5709400000	21	133650000	11883000	11353000	13319000	11864000	25292000	16410000	14760000	13184000	15587000	0.211779	0.845959	-0.0689665	-0.304748	25.9414	25.9524	25.8227	25.7713	26.1843	25.9678	25.7374	25.6809	25.6857
	A0A3Q7G5I8	-0.0718842	0.1137	A0A3Q7G5I8	tr|A0A3Q7G5I8|A0A3Q7G5I8_SOLLC Uncharacterized protein OS=Solanum lycopersicum OX=4081 GN=101256375 PE=4 SV=1	LQVIDLR;MQAFQAAK	Color2 [A=255, R=169, G=169, B=169]	1	4								669	1	2	2	2.2	78.753	695	0	3.5127	166830000	37	4508900	593810	382020	372490	460620	594670	792580	429750	178720	704190	0.1137	0.901077	-0.0718842	-0.218232	23.4342	23.2504	22.7531	23.1094	23.1142	23.4297	22.8728	20.9503	23.2154
	A0A3Q7GDG7	-0.0735461	0.50036	A0A3Q7GDG7;A0A3Q7IB19	tr|A0A3Q7GDG7|A0A3Q7GDG7_SOLLC Glyceraldehyde-3-phosphate dehydrogenase OS=Solanum lycopersicum OX=4081 GN=101258368 PE=3 SV=1	AASFNIIPSSTGAAK;AVTVFGIR;EASYEDIK;EASYEDIKAAIKEESEGK;FGIVEGLMTTVHAMTATQK;GILGYTEDDVVSTDFVGDSR;IGINGFGR;KVVISAPSK;LEKEASYEDIK;LTGMAFR;LTGMAFRVPTADVSVVDLTVR;LTGMAFRVPTADVSVVDLTVRLEK;NPEDIPWGEAGADFVVESTGVFTDKDK;TLLFGEK;TVDGPSMKDWR;VALQRDDVELVAVNDPFISTDYMTYMFK;VIDLICHMAKA;VINDRFGIVEGLMTTVHAMTATQK;VLPQLNGK;VPTADVSVVDLTVRLEK;VVISAPSK;VVSWYDNEWGYSSR;YDSVHGQWK	Color2 [A=255, R=169, G=169, B=169]	1	4								757	2	23	15	71.3	36.674	338	0	147.75	2198200000	21	56511000	3527000	3178200	3714200	2830200	5237500	4867600	11608000	10522000	11026000	0.50036	0.747919	-0.0735461	-0.447857	24.1445	24.1108	24.1226	24.0922	24.1946	24.3118	25.0783	25.2837	25.1245
	A0A3Q7GZ10	-0.0735912	0.112886	A0A3Q7GZ10	tr|A0A3Q7GZ10|A0A3Q7GZ10_SOLLC Ribosomal_L18e/L15P domain-containing protein OS=Solanum lycopersicum OX=4081 GN=101268580 PE=3 SV=1	AAANKGTAPLIDVTQFGYFK;DKAAANKGTAPLIDVTQFGYFK;FYCPTVNIDTLWSLLPQEVK;GHVSAGHGR;GTAPLIDVTQFGYFK;GTAPLIDVTQFGYFKVLGK;GVLPTGQPVVVK;IKENGGAVVLTA;ILFDKYHPGYFGK;KIKENGGAVVLTA;NKFYCPTVNIDTLWSLLPQEVK	Color2 [A=255, R=169, G=169, B=169]	1	4								930	1	11	9	64.2	16.44	148	0	122.48	13900000000	7	781800000	52786000	62639000	69838000	76389000	84669000	81311000	148260000	97116000	108800000	0.112886	0.902029	-0.0735912	-0.218772	28.6537	28.736	28.9585	29.2803	28.5553	28.7333	29.6695	28.9642	28.9412
	A0A3Q7EMN1	-0.07503	0.158933	A0A3Q7EMN1	tr|A0A3Q7EMN1|A0A3Q7EMN1_SOLLC CMP/dCMP-type deaminase domain-containing protein OS=Solanum lycopersicum OX=4081 PE=4 SV=1	AQLEIQKADGK;FLTQAVEEAYK;GALIAEQVFEK;GTGFYQK;HTDPTAHAEVTAVR;MEEANVVEAK	Color2 [A=255, R=169, G=169, B=169]	1	4								122	1	6	6	42.4	16.278	151	0	25.273	413260000	9	27095000	4019500	1524500	3405900	3383900	7333400	7098400	329620	0	0	0.158933	0.866919	-0.07503	-0.270811	24.4935	24.7706	24.3153	24.567	24.4174	24.82	19.1954	20.4291	21.3728
	A0A3Q7FBR4	-0.0752487	0.0462108	A0A3Q7FBR4	tr|A0A3Q7FBR4|A0A3Q7FBR4_SOLLC Uncharacterized protein OS=Solanum lycopersicum OX=4081 PE=4 SV=1	GEEIISPGAK;ISNIDTYILK;ISNIDTYILKK;KVGLFPDVLER;KYGVWLLSK;LYEKGDFGASK;NVDQYIHR;QGLVPLVIPLSR;SSDSVTALLR;VGLFPDVLERR;VLAEEDANGNQEKVDELFR	Color2 [A=255, R=169, G=169, B=169]	1	4								380	1	11	11	28.1	39.925	359	0	27.262	360920000	22	7747400	93484	74593	102660	319580	373170	256200	2472900	1816500	2238300	0.0462108	0.944469	-0.0752487	-0.114534	21.7162	21.7677	21.6541	21.9133	20.7682	22.6821	23.7409	23.3892	23.6967
	A0A3Q7IHS3	-0.0833734	0.161389	A0A3Q7IHS3;A0A3Q7IIQ3;A0A3Q7JDI6;A0A3Q7JDI3	tr|A0A3Q7IHS3|A0A3Q7IHS3_SOLLC Chitin-binding type-1 domain-containing protein OS=Solanum lycopersicum OX=4081 GN=101267358 PE=4 SV=1	AANRLPGFGVITNIINGGLECGR;AIGADLLNNPDLVATDPVISFK;EQGSPGDYCTPSSQWPCAPGR;EQGSPGDYCTPSSQWPCAPGRK;GFGTTGDNTAR;GPIQISHNYNYGPCGR;NNFYSYNAFINAAR;RYCGILGVSPGDNLDCGNQR	Color2 [A=255, R=169, G=169, B=169]	1	4								1510	4	8	5	38.9	35.405	329	0	56.244	577700000	16	17134000	1696700	1320400	1257000	1376300	2328300	2022600	3181900	1769500	2181000	0.161389	0.858391	-0.0833734	-0.28351	23.8291	23.577	23.8999	23.6266	23.7502	24.1794	23.9184	23.6292	23.8455
	A0A3Q7IPZ4	-0.0843989	0.0463201	A0A3Q7IPZ4	tr|A0A3Q7IPZ4|A0A3Q7IPZ4_SOLLC Histone H2B OS=Solanum lycopersicum OX=4081 PE=3 SV=1	AMGIMNSFINDIFEK;AMGIMNSFINDIFEKLAQEASR;AMGIMNSFINDIFEKLAQESSK;AMGIMNSFINDIFEKLAQESSKLAR;EIQTAVR;EIQTAVRLVLPGELAK;HAVSEGTK;IYIFKVLK;IYIFKVLKQVHPDIGISSK;KPAAEKSPAVEK;LVLPGELAK;LVLPGELAKHAVSEGTK;QVHPDIGISSK;SVETYKIYIFK;SVETYKIYIFKVLK;VLKQVHPDIGISSK;YNKKPTITSR	Color2 [A=255, R=169, G=169, B=169]	1	4								1598	1	17	1	58.5	29.358	270	0	177.98	6520000000	14	18960000	1020300	1254100	1473800	1642300	1956300	98224	6776300	2169800	2569400	0.0463201	0.944609	-0.0843989	-0.116682	27.3962	27.8868	27.5421	28.1596	28.4281	26.4905	28.9193	28.1066	28.6173
	A0A3Q7HX06	-0.0850766	0.258474	A0A3Q7HX06	tr|A0A3Q7HX06|A0A3Q7HX06_SOLLC Uncharacterized protein OS=Solanum lycopersicum OX=4081 GN=101245277 PE=4 SV=1	EAEYQEHLKEVEEVK;EFLNSVVTDIIHLQNQK;LSTFKGDYDTFER;MENFNISVGGR;MFDGMDEEEAPK;RLDFIDAYSAESR	Color2 [A=255, R=169, G=169, B=169]	1	4								1308	1	6	6	11.3	80.237	716	0	17.331	219590000	32	1706800	291880	275190	280210	626450	413760	445750	197170	287720	567510	0.258474	0.80224	-0.0850766	-0.36829	22.7516	22.8179	22.9466	22.7144	22.9348	23.1222	19.7267	21.9274	22.3982
	A0A3Q7IQH0	-0.085748	0.0786767	A0A3Q7IQH0	tr|A0A3Q7IQH0|A0A3Q7IQH0_SOLLC Uncharacterized protein OS=Solanum lycopersicum OX=4081 PE=4 SV=1	KQQAAQEAYDEDDDMPGGAQR;QQAAQEAYDEDDDMPGGAQR;RKQQAAQEAYDEDDDMPGGAQR	Color2 [A=255, R=169, G=169, B=169]	1	4								1608	1	3	3	25	10.115	88	0	19.084	196140000	4	12965000	1040600	0	1742900	1346500	1409800	1937700	4711400	3383300	4870600	NaN	1	0	NaN	21.031	21.1577	20.034	20.5351	20.9619	20.983	24.4504	24.1169	24.1678
	A0A3Q7J408	-0.0885067	0.155668	A0A3Q7J408	tr|A0A3Q7J408|A0A3Q7J408_SOLLC Uncharacterized protein OS=Solanum lycopersicum OX=4081 PE=3 SV=1	ALSVSPGNTVLYSK;DLQPLNDR;GADGSEYITLR;HLILKEDDIVGILETDDIKDLQPLNDR;NGTHVVYSKYAGTELEFDGSK;SVGGILLPVSAQSKPQGGEVVAVGEGHSIGK;TTVEISIK;YAGNDFKGADGSEYITLR;YAGTELEFDGSK;YTSLKPLGDR	Color2 [A=255, R=169, G=169, B=169]	1	4								1730	1	10	9	51.2	26.642	252	0	123.58	1461300000	19	26465000	1565200	1757600	2419400	1804700	5762500	3818800	3947800	2130400	3258300	0.155668	0.858301	-0.0885067	-0.282985	24.3687	24.5415	24.3693	24.1772	24.8846	24.4831	24.4165	24.1323	24.2415
	Q672Q6	-0.0922438	0.511327	Q672Q6	tr|Q672Q6|Q672Q6_SOLLC Photosystem II oxygen-evolving complex protein 3 OS=Solanum lycopersicum OX=4081 GN=PsbQ PE=2 SV=1	AEYLRYDLK;AWPYVQNDLR;DFSLPLK;DFSLPLKNR;DSAKEIVSVK;EIVSVKDFIDK;EIVSVKDFIDKK;EQKGKLQDLSGK;FYLQPLTPAEAAQR;GKLQDLSGK;GKLQDLSGKLFK;KAWPYVQNDLR;LQDLSGKLFK;LRAEYLR;NSAEAQKYYAETVTTLNDVLANLG;TISDLDHAAK;TISDLDHAAKTK;TKNSAEAQKYYAETVTTLNDVLANLG;TVISAMPK;TVISAMPKEQK;VGPPPPPSGGLPGTLNSDEAR;VKDSAKEIVSVK;YYAETVTTLNDVLANLG	Color2 [A=255, R=169, G=169, B=169]	1	4								2099	1	23	23	61.7	24.572	230	0	218.28	50100000000	14	2744300000	234790000	212970000	239530000	266980000	412020000	319480000	392410000	282360000	383750000	0.511327	0.696947	-0.0922438	-0.515176	29.1982	29.0387	28.9365	29.1082	29.1652	29.1768	28.8758	28.7557	28.9287
	P37218	-0.0954806	0.0843352	P37218	sp|P37218|H1_SOLLC Histone H1 OS=Solanum lycopersicum OX=4081 PE=3 SV=1	AAVKPNLK;ATEEPVIVNEVVEEQAAPETVKDEANPPAK;ATEEPVIVNEVVEEQAAPETVKDEANPPAKSGK;DAIVTLK;DAIVTLKER;FVASEKLVK;KFVASEKLVK;KLLLTQLK;KLLLTQLKK;LLLTQLK;LLLTQLKK;LPSGSKPAAAAVPAK;LPSGSKPAAAAVPAKK;NSYKLPSGSK;NSYKLPSGSKPAAAAVPAK;QKSLPSNFK;RSATPTHPPYFEMIK;RSATPTHPPYFEMIKDAIVTLK;SATPTHPPYFEMIK;SATPTHPPYFEMIKDAIVTLK;SATPTHPPYFEMIKDAIVTLKER;SLPSNFK;SLPSNFKK;TGSSQHAITK;TGSSQHAITKFIEEK;VKNSYKLPSGSK	Color2 [A=255, R=169, G=169, B=169]	1	4								2020	1	26	26	44.9	29.92	287	0	323.31	98100000000	8	4219300000	179890000	396490000	406870000	514040000	348990000	502430000	662110000	633430000	575060000	0.0843352	0.915013	-0.0954806	-0.190577	28.7872	29.5052	29.5851	29.8454	28.7954	29.5231	29.7833	29.3935	29.3929
	A0A3Q7H4R7	-0.0968157	0.206768	A0A3Q7H4R7	tr|A0A3Q7H4R7|A0A3Q7H4R7_SOLLC 40S ribosomal protein S8 OS=Solanum lycopersicum OX=4081 PE=3 SV=1	ADGYILEGK;ADGYILEGKELEFYMK;ADGYILEGKELEFYMKK;ALRLDTGNYSWGSEATTR;ALRLDTGNYSWGSEATTRK;ELEFYMK;ELEFYMKK;ETAEEGDGAATEETK;ETAEEGDGAATEETKKSNHVLR;GGNVKWR;KLDSHLEEQFSSGR;LDSHLEEQFSSGR;LDTGNYSWGSEATTR;LDTGNYSWGSEATTRK;LYACISSR;LYACISSRPGQCGR;QWYLQHYGVDIGR;QWYLQHYGVDIGRK;SAIVQVDAAPFK;SAIVQVDAAPFKQWYLQHYGVDIGR;SAIVQVDAAPFKQWYLQHYGVDIGRK	Color2 [A=255, R=169, G=169, B=169]	1	4								1008	1	21	12	44.9	30.462	265	0	323.31	30500000000	14	726780000	55563000	51907000	42760000	90219000	107850000	84833000	102910000	94619000	96114000	0.206768	0.815722	-0.0968157	-0.344457	28.662	28.6406	28.9918	29.139	28.7662	28.6796	28.8088	28.7876	28.7029
	A0A3Q7JQR8	-0.0995445	0.209423	A0A3Q7JQR8	tr|A0A3Q7JQR8|A0A3Q7JQR8_SOLLC Uncharacterized protein OS=Solanum lycopersicum OX=4081 GN=543575 PE=4 SV=1	GQALADEYGIK;IKLQIWDTAGQER;ILVGNKADMDESKR;LLLIGDSGVGK;TIELDGKR;TITTAYYR;TNLNVEQVFFSIAR	Color2 [A=255, R=169, G=169, B=169]	1	4								1860	1	7	1	36.6	23.804	216	0	18.455	357850000	16	10810000	828150	376440	424910	835240	1151900	1070300	1274800	1919800	2928400	0.209423	0.813402	-0.0995445	-0.350383	22.6321	23.0126	23.0135	22.7413	23.0154	23.2002	23.1355	23.337	23.4876
	A0A3Q7JED9	-0.0995725	0.771502	A0A3Q7JED9	tr|A0A3Q7JED9|A0A3Q7JED9_SOLLC Uncharacterized protein OS=Solanum lycopersicum OX=4081 PE=3 SV=1	AAEGSQFDAR;ALGDYLGVK;ELAQQIEK;FMNKPVR;GIDVQQVSLVINYDLPTQPENYLHR;GIYAYGFEKPSAIQQR;GVAINFVTKDDER;ILQSGVHVVVGTPGR;KGVAINFVTK;KGVAINFVTKDDER;MFVLDEADEMLSR;MLFDIQK;QFYVNVDKEEWK;RDELTLEGIK;VFDMLRR;VLITTDLLAR	Color2 [A=255, R=169, G=169, B=169]	1	4								1810	1	16	1	39.8	46.604	410	0	154.21	3600600000	23	108060000	6275100	7373400	8611500	8800200	14931000	11140000	17817000	15093000	18023000	0.771502	0.604516	-0.0995725	-0.624494	25.0498	25.0378	25.0982	25.0552	25.2479	25.1815	25.4326	25.5593	25.5382
	A0A3Q7FAK2	-0.0999699	0.0310708	A0A3Q7FAK2	tr|A0A3Q7FAK2|A0A3Q7FAK2_SOLLC Ferredoxin-thioredoxin reductase, catalytic chain OS=Solanum lycopersicum OX=4081 GN=101268336 PE=3 SV=1	FSEQYAR;KFSEQYAR	Color2 [A=255, R=169, G=169, B=169]	1	4								370	1	2	2	5.4	16.848	149	0.0027716	2.771	156260000	7	22322000	3376900	2852800	2744200	1971500	2374600	2567100	2488400	1959000	1987900	0.0310708	0.956409	-0.0999699	-0.0844327	24.1608	20.4749	22.9029	22.6346	22.4818	22.7221	22.5266	22.5086	22.3795
	A0A3Q7IK89	-0.101784	0.153804	A0A3Q7IK89	tr|A0A3Q7IK89|A0A3Q7IK89_SOLLC Uncharacterized protein OS=Solanum lycopersicum OX=4081 PE=3 SV=1	EADKGDIFTGESR;EMASFIAHITR;EVELPEGYEER;IHGWNPVSTSTVK;LISAYNLPLHFAGAAVHLR;NKQWAIGPLNPVK;QWAIGPLNPVK;SISVFSIYSWDKSSVTPEFTEYSR	Color2 [A=255, R=169, G=169, B=169]	1	4								1535	1	8	8	11.5	102.29	903	0	23.747	567160000	42	5079200	767330	632430	542670	942730	1098800	786750	299430	141710	166690	0.153804	0.853937	-0.101784	-0.293052	23.9449	24.0121	23.302	24.0358	23.6919	23.8367	21.3263	21.7766	22.0822
	A0A3Q7GAU9	-0.101837	0.866294	A0A3Q7GAU9	tr|A0A3Q7GAU9|A0A3Q7GAU9_SOLLC FAD-binding FR-type domain-containing protein OS=Solanum lycopersicum OX=4081 GN=101262213 PE=4 SV=1	AGQYLQLR;GVFEFLVK;IPDVEKPSFLAIASPPSLAAAK;MAYQDRFENWASSGVK;SLIEAGFGADRR;VVPVLSQPDDAWKGEDGYVQAAFAR	Color2 [A=255, R=169, G=169, B=169]	1	4								727	1	6	6	30.1	32.66	302	0	31.537	795220000	16	29517000	1175700	1785300	2176700	2390200	3747900	2995200	5598500	4212500	5434900	0.866294	0.57603	-0.101837	-0.658346	24.2728	24.2604	24.2055	24.2971	24.4493	24.2978	24.7318	24.8341	24.7156
	A0A3Q7EQ62	-0.102526	0.212953	A0A3Q7EQ62	tr|A0A3Q7EQ62|A0A3Q7EQ62_SOLLC Uncharacterized protein OS=Solanum lycopersicum OX=4081 PE=4 SV=1	GPCIYEICYLYLK;IFETCSTDTFQIR;RVGSDGWKPESVK;VGSDGWKPESVK;VYGSDRPAITFK	Color2 [A=255, R=169, G=169, B=169]	1	4								156	1	5	5	21.8	32.837	293	0	24.677	312120000	19	8199200	838330	355860	815680	1209000	1075700	853560	921700	797630	1331700	0.212953	0.80912	-0.102526	-0.357405	23.0642	22.8251	22.6902	23.1518	22.6628	23.0724	23.1774	23.139	23.0358
	A0A3Q7HUQ3;A0A3Q7EN61	-0.104483	0.309294	A0A3Q7HUQ3;A0A3Q7EN61	tr|A0A3Q7HUQ3|A0A3Q7HUQ3_SOLLC Glyceraldehyde-3-phosphate dehydrogenase OS=Solanum lycopersicum OX=4081 GN=101255800 PE=3 SV=1;tr|A0A3Q7EN61|A0A3Q7EN61_SOLLC Gp_dh_N domain-containing protein OS=Solanum lycopersicum OX=4081 PE=3 SV=1	AASFNIIPSSTGAAK;DAPMFVVGVNEK;FGIVEGLMTTVHSITATQK;GILGYTEDDVVSTDFLGDNR;IGINGFGR;KVVISAPSK;KVVISAPSKDAPMFVVGVNEK;LEKEATYDEIK;LTGMSFR;LTGMSFRVPTVDVSVVDLTVR;LVSWYDNEMGYSTR;NPEEIPWAEAGAEYIVESTGVFTDKDK;NPEEIPWAEAGAEYIVESTGVFTDKDKAAAHLK;TLLFGEK;TLLFGEKPVTVFGIR;TVDGPSAKDWR;VIHDRFGIVEGLMTTVHSITATQK;VLPSLNGK;VPTVDVSVVDLTVR;VPTVDVSVVDLTVRLEK;VVISAPSK;VVISAPSKDAPMFVVGVNEK;YDSVHGQWK;YDSVHGQWKNNELK	Color2 [A=255, R=169, G=169, B=169]	1	4								1272	2	24	12	63.8	36.684	337	0	174.74	10600000000	20	475360000	34095000	35615000	48968000	35936000	58576000	46902000	71036000	65375000	78858000	0.309294	0.755345	-0.104483	-0.439349	28.2923	28.3608	28.4801	28.2296	28.6169	28.6002	29.5175	29.6934	29.5578
	A0A3Q7F3E2	-0.104642	0.193756	A0A3Q7F3E2	tr|A0A3Q7F3E2|A0A3Q7F3E2_SOLLC Abhydrolase_3 domain-containing protein OS=Solanum lycopersicum OX=4081 GN=101262480 PE=4 SV=1	AGEEDLSPMK;LAGAIPIHPGFMR;VFLIGDSSGGNVVHQVAAR	Color2 [A=255, R=169, G=169, B=169]	1	4								291	1	3	3	12.5	37.183	335	0	14.563	133720000	20	988850	123470	67142	101930	82570	213050	128150	624530	126690	145850	0.193756	0.818268	-0.104642	-0.34063	22.7401	22.2528	22.6448	22.3629	22.7886	22.8002	21.9631	22.0695	22.1227
	A0A3Q7EPA9	-0.104678	0.891494	A0A3Q7EPA9;A0A3Q7G9N2	tr|A0A3Q7EPA9|A0A3Q7EPA9_SOLLC AA_TRNA_LIGASE_II domain-containing protein OS=Solanum lycopersicum OX=4081 PE=4 SV=1	AALYSKLEIIGNLVHDSVPISNDEANNAVVR;DFNKINR;DTLGIFR;ELVSCSNCTDYQSR;GLKNHVDLVEALGIADITK;ISGEDASQKIKDTAENK;LNQALINFALDFLEKR;MLDINLFR;MLDINLFREDKGHNPEIIR;NHVDLVEALGIADITK;QFEVDNLR;QYVHLLNSTLTATER;RFADVDLVDQVIQLDKEWR	Color2 [A=255, R=169, G=169, B=169]	1	4								146	2	13	13	10.6	179.56	1623	0	75.428	485260000	67	2013800	260110	117880	233040	220210	364010	338950	195670	110040	173920	0.891494	0.559394	-0.104678	-0.676498	22.8282	22.7753	22.7176	22.7921	22.94	22.9031	22.619	22.1184	22.4096
	A0A3Q7HXQ5	-0.107738	0.0477796	A0A3Q7HXQ5	tr|A0A3Q7HXQ5|A0A3Q7HXQ5_SOLLC Fe2OG dioxygenase domain-containing protein OS=Solanum lycopersicum OX=4081 PE=3 SV=1	AFDDTKSGVK;ETTIQEYAAYFTAK;HADDGFLTLLLQDHIGGLQVLHR	Color2 [A=255, R=169, G=169, B=169]	1	4								1318	1	3	3	12.7	42.087	370	0	9.0788	65315000	13	2155600	121870	154800	150070	915240	443660	369990	286350	235480	346060	0.0477796	0.942433	-0.107738	-0.123485	21.0039	21.1683	21.0506	19.648	22.0838	21.8142	20.7258	20.751	21.0297
	P62980	-0.108819	0.223608	P62980	sp|P62980|RS27A_SOLLC Ubiquitin-40S ribosomal protein S27a OS=Solanum lycopersicum OX=4081 GN=UBI3 PE=1 SV=2	CGLTYVYNK;CGLTYVYNKAGGD;ECPNAECGAGTFMANHFDR;ECPNAECGAGTFMANHFDRHYCGK;ESTLHLVLR;IQDKEGIPPDQQR;KECPNAECGAGTFMANHFDR;KECPNAECGAGTFMANHFDRHYCGK;KVKLAVLQFYK;LAVLQFYK;LAVLQFYKVDDTGK;LAVLQFYKVDDTGKVQR;LIFAGKQLEDGR;LRKECPNAECGAGTFMANHFDR;TITLEVESSDTIDNVK;TLADYNIQK;TLADYNIQKESTLHLVLR;VKLAVLQFYK;VKLAVLQFYKVDDTGK	Color2 [A=255, R=169, G=169, B=169]	1	4								2032	1	19	5	76.3	17.701	156	0	151.09	78300000000	7	2569200000	162170000	156160000	267520000	304540000	325880000	248480000	474710000	259010000	370760000	0.223608	0.799226	-0.108819	-0.375174	31.4232	31.5009	31.7678	31.9839	31.5725	31.4619	31.9291	31.5254	31.6216
	A0A3Q7I7H7	-0.109048	0.0564728	A0A3Q7I7H7	tr|A0A3Q7I7H7|A0A3Q7I7H7_SOLLC AA_TRNA_LIGASE_II domain-containing protein OS=Solanum lycopersicum OX=4081 PE=3 SV=1	AYLHFKEEAK;MVLPTNESSDGLLR	Color2 [A=255, R=169, G=169, B=169]	1	4								1413	1	2	2	3.5	79.819	690	0	4.7633	89803000	38	1395700	132510	141560	140840	136970	228000	0	290600	158270	325170	0.0564728	0.930839	-0.109048	-0.142169	22.122	20.5432	22.1016	22.1036	22.1206	20.8697	22.3045	19.0039	22.7565
	A0A3Q7IXH4	-0.10942	0.158072	A0A3Q7IXH4;A0A494G8W7;A0A3Q7EDT3;A0A494G8V8	tr|A0A3Q7IXH4|A0A3Q7IXH4_SOLLC Signal recognition particle subunit SRP72 OS=Solanum lycopersicum OX=4081 GN=101255954 PE=3 SV=1	APKPKEK;ASAVATPAIAIEDLFTSLNR;ATSSFELAYNTACSLIEREK;GFDPANPGPLPDPER;GTNAGVTETYEAK;HAEKGTNAGVTETYEAK;LYEQLVK;NLADESSLAVAVNNLIALKGPK;SEYEQAVK;STIDSLEINLVAGLVSAGR	Color2 [A=255, R=169, G=169, B=169]	1	4								1657	4	10	10	20.3	72.406	664	0	62.977	4221200000	33	121220000	13548000	25153000	1563600	26558000	21785000	1904900	2199600	26448000	2058000	0.158072	0.845674	-0.10942	-0.304398	27.9344	28.3053	28.3242	28.6204	27.8613	28.4104	28.2223	28.19	28.2051
	A0A3Q7FC69	-0.110085	0.369542	A0A3Q7FC69	tr|A0A3Q7FC69|A0A3Q7FC69_SOLLC NTF2 domain-containing protein OS=Solanum lycopersicum OX=4081 GN=101266683 PE=4 SV=1	AFVDHYYSTFDSNR;AGLANLYQEASMLSFEGVQIQGAQSIVAK;MDPDSVAK	Color2 [A=255, R=169, G=169, B=169]	1	4								386	1	3	3	41.5	13.573	123	0	14.899	220190000	5	11355000	689720	610740	1839200	1917400	1390300	2594600	2992400	2365500	3306400	0.369542	0.715769	-0.110085	-0.490034	22.3163	22.1732	22.5565	22.441	22.3735	22.5618	23.7811	23.5111	23.6445
	A0A3Q7ETK4	-0.11186	0.335494	A0A3Q7ETK4;A0A3Q7IH16	tr|A0A3Q7ETK4|A0A3Q7ETK4_SOLLC Fructose-bisphosphate aldolase OS=Solanum lycopersicum OX=4081 GN=101246870 PE=3 SV=1	AAQDTLLVR;AASSYADELIK;AKANSLAQLGK;AKANSLAQLGKYTGEGESDEAK;ALQNTCLK;ANSLAQLGK;ANSLAQLGKYTGEGESDEAK;ATPQQVADYTLSLLK;ATPQQVADYTLSLLKR;EAAWGLAR;GILAMDESNATCGK;GILAMDESNATCGKR;GLVPLAGSNDESWCQGLDGLASR;LASIGLENTEANR;SAAYYQQGAR;TFEVAQK;TVVSIPNGPSALAVK;TVVSIPNGPSALAVKEAAWGLAR;YAAISQDNGLVPIVEPEILLDGEHGIDR;YAAISQDNGLVPIVEPEILLDGEHGIDRTFEVAQK	Color2 [A=255, R=169, G=169, B=169]	1	4								203	2	20	9	46.6	42.773	397	0	95.78	3681100000	23	93479000	7527400	7245900	11460000	10056000	16247000	12141000	9896800	9349800	9554900	0.335494	0.730234	-0.11186	-0.4708	26.7246	26.5961	26.5269	26.4819	26.8882	26.813	26.5173	26.4248	26.2689
	A0A3Q7EM11	-0.112976	0.228804	A0A3Q7EM11	tr|A0A3Q7EM11|A0A3Q7EM11_SOLLC Peptidase A1 domain-containing protein OS=Solanum lycopersicum OX=4081 PE=3 SV=1	ASCNLVPR;GLLSFISQSESLYK;IKTTPLLR;ILFDVPNSR;IVDIPPSAFAFDSNTGAGTIIDSGTVFTR;LVDQAYTAVR;QILQTPTYIVK;RSSFYYVNLVGVK;SFVPIASGR;SPNFSGTLR;SSFYYVNLVGVK;SSSSSTTCLAMAASPTDPVNSVLNVIASWQQQNHR;STFSYCLPSYK;STFSYCLPSYKSPNFSGTLR	Color2 [A=255, R=169, G=169, B=169]	1	4								118	1	14	14	44.5	40.131	373	0	50.725	2164600000	13	149860000	15475000	15288000	16765000	14651000	34677000	19776000	12463000	9834000	10930000	0.228804	0.791491	-0.112976	-0.385062	25.634	25.4504	25.2555	25.2419	25.7448	25.6921	24.6209	24.4493	24.6559
	P93214	-0.114144	0.310485	P93214	sp|P93214|14339_SOLLC 14-3-3 protein 9 OS=Solanum lycopersicum OX=4081 GN=TFT9 PE=2 SV=2	AYQAATTAAEAELAPTHPIR;DNLTLWTSDLPEDAEDAQKGDATNK;DSTLIMQLLR;ERENFVYVAK;EVAELSLK;ILSSIEQK;ILSSIEQKEESR;ILSSIEQKEESRGNEQNVK;LAEQAERYDEMVEAMK;MKGDYYR;QAFDEAISELDSLNEDSYK	Color2 [A=255, R=169, G=169, B=169]	1	4								2035	1	11	7	51.3	29.432	261	0	38.081	865320000	14	25055000	1991300	666740	4093000	1900500	4887900	4986000	2327300	2388100	1813700	0.310485	0.740989	-0.114144	-0.456467	23.4184	23.6728	23.6166	23.5011	23.9319	23.6173	23.3324	23.3236	23.1939
	A0A3Q7F3J4	-0.114324	0.242175	A0A3Q7F3J4	tr|A0A3Q7F3J4|A0A3Q7F3J4_SOLLC Uncharacterized protein OS=Solanum lycopersicum OX=4081 GN=101246758 PE=3 SV=1	LEELPEK;SAVKFER;VLFSDINAYEVDLGTDAR;VLIRLEELPEKSAGGVLLPK;YLMGEVLSVGSDVAQVETGK;YLMGEVLSVGSDVAQVETGKK	Color2 [A=255, R=169, G=169, B=169]	1	4								293	1	6	6	48.9	14.93	135	0	29.511	406590000	9	13361000	1945500	380000	1268000	568930	3527300	1803100	1035200	965020	1868200	0.242175	0.781453	-0.114324	-0.399357	23.9557	24.0074	24.2781	23.9409	24.4822	24.161	24.3176	24.0122	24.0493
	A0A3Q7FRG1	-0.115097	0.18429	A0A3Q7FRG1	tr|A0A3Q7FRG1|A0A3Q7FRG1_SOLLC Ribosomal_L18e/L15P domain-containing protein OS=Solanum lycopersicum OX=4081 GN=101265118 PE=3 SV=1	DKAAATKGSAPVIDVTQYGYFK;FYCPTVNIDK;FYCPTVNIDKLWSLVPQEVK;GHVSAGHGR;GSAPVIDVTQYGYFK;GVLPENQAVVVK;IKEGGGAVVLTA;ILFDKYHPGYFGK;LWSLVPQEVK;NKFYCPTVNIDKLWSLVPQEVK;VLGKGVLPENQAVVVK	Color2 [A=255, R=169, G=169, B=169]	1	4								514	1	11	9	63.5	16.444	148	0	48.794	8628500000	8	1044900000	63901000	81469000	110380000	125210000	132870000	40324000	240360000	106360000	143990000	0.18429	0.817887	-0.115097	-0.340334	27.743	28.0432	28.0601	28.4927	27.8275	27.8714	28.7999	28.003	28.1208
	A0A3Q7H8H1	-0.116165	0.243564	A0A3Q7H8H1	tr|A0A3Q7H8H1|A0A3Q7H8H1_SOLLC Uncharacterized protein OS=Solanum lycopersicum OX=4081 PE=3 SV=1	AAHPEWSPSAIK;AILDGVDVLSLSLGGGSGPYYR;ALSPGLVYDIRPK;DAEGDQLSTPWAHGAGHVDPHK;DTIAIGGFSAMEK;EAGGVGMILANTVESGEELVADSHLLPAVAVGR;FLCSLDYEMEHIQAIVK;FNIMSGTSMSCPHISGLAALLK;GIVVSCSAGNSGPAK;GPNTVTPQILKPDLIGPGVNILAAWSEAIGPTGLEK;GPNTVTPQILKPDLIGPGVNILAAWSEAIGPTGLEKDTR;ITGVSLYSGK;KITGVSLYSGK;SALMTTAYNR;SFSDVGMPDVPSR;TTFGSISWNNAQNQVR;VCWPTGCFGSDILAGMDR	Color2 [A=255, R=169, G=169, B=169]	1	4								1047	1	17	17	35.3	83.619	782	0	85.73	751580000	32	15045000	875630	559510	1670800	1639600	2740500	1725300	2263100	1128200	2442300	0.243564	0.778159	-0.116165	-0.402885	23.5874	23.1828	23.7659	23.5589	23.7792	23.5464	23.5185	23.5737	23.5362
	A0A3Q7HHB4	-0.120576	0.0440728	A0A3Q7HHB4	tr|A0A3Q7HHB4|A0A3Q7HHB4_SOLLC Ubiquitin carboxyl-terminal hydrolase OS=Solanum lycopersicum OX=4081 PE=3 SV=1	NDYILSLNIPLER;SVIAASHPEFSTMR;TAGLTSFPDYLVLHMR	Color2 [A=255, R=169, G=169, B=169]	1	4								1138	1	3	3	5.2	91.778	826	0	6.338	30721000	33	477750	97709	136770	0	0	243270	101880	0	0	40553	0.0440728	0.943928	-0.120576	-0.116627	19.839	21.7334	19.9077	20.3617	21.9293	19.5509	19.4831	20.6257	20.9634
	A0A3Q7FTP6	-0.12241	0.0528355	A0A3Q7FTP6	tr|A0A3Q7FTP6|A0A3Q7FTP6_SOLLC Uncharacterized protein OS=Solanum lycopersicum OX=4081 PE=3 SV=1	ALYDQYGEAGVK;ELLEELASLTK;GDHLFTIK;ISVMERELLEELASLTK;LANFAGSVVNGALK	Color2 [A=255, R=169, G=169, B=169]	1	4								536	1	5	5	7	79.432	727	0	11.693	93289000	40	2034400	36255	48464	14595	14281	68074	0	491790	857330	532450	0.0528355	0.934702	-0.12241	-0.136381	21.2245	21.5236	19.2807	20.1332	21.4364	20.8264	22.4276	22.8521	22.2691
	A0A3Q7JST6	-0.124818	0.404309	A0A3Q7JST6	tr|A0A3Q7JST6|A0A3Q7JST6_SOLLC Uncharacterized protein OS=Solanum lycopersicum OX=4081 GN=101257242 PE=3 SV=1	DSLAEANSDIVVK;EINGAGINASFAVHQDIDGR;EKVTLSGHDEYIVK;GILLGAVHGIVESLFR;GILLGAVHGIVESLFRR;GMLALYNSLDAEGK;GMLALYNSLDAEGKK;KGHSYSEIINESVIESVDSLNPFMHAR;LLPDAFK;LRPTVDISVPADADFVRPELR;NISVIAVCPK;NTVECITGNISR;QIGVIGWGSQGPAQAQNLR;SDIFGER;SVVLAGRR;VTLSGHDEYIVK	Color2 [A=255, R=169, G=169, B=169]	1	4								1865	1	16	11	32.1	64.007	591	0	104.34	933330000	25	29955000	2187100	1943000	1900500	2513300	4123000	3403200	4792900	3417200	5674300	0.404309	0.678997	-0.124818	-0.540671	23.854	23.6396	23.473	23.6697	23.7601	23.9112	24.2202	23.9829	24.1935
	A0A3Q7EU09	-0.126663	0.447301	A0A3Q7EU09;A0A3Q7H7R5	tr|A0A3Q7EU09|A0A3Q7EU09_SOLLC SH3 domain-containing protein OS=Solanum lycopersicum OX=4081 PE=4 SV=1	ALGTQVAEPLR;AMVMGAPLEDAR;EAAAAMAAVEAQQQR;GVEGYIVTGSK;ILQILDQLEAEMLSER;LIAMVESER;MRQEAEAQAVEVSRR	Color2 [A=255, R=169, G=169, B=169]	1	4								210	2	7	7	24.1	41.11	369	0	19.479	260150000	17	7979000	592150	1407900	1353700	1746500	1467000	847190	315160	145640	103730	0.447301	0.653392	-0.126663	-0.571123	23.6044	23.9423	23.8322	23.9255	24.0383	23.7952	22.1197	20.0407	19.6972
	A0A3Q7FV71	-0.127982	0.223933	A0A3Q7FV71	tr|A0A3Q7FV71|A0A3Q7FV71_SOLLC Uncharacterized protein OS=Solanum lycopersicum OX=4081 PE=3 SV=1	KKYQAHDPLNQFQVGDYVQLEK;KYQAHDPLNQFQVGDYVQLEK;TFVAIPVPPR;TKTFVAIPVPPR;TVSVEVTR;YQAHDPLNQFQVGDYVQLEK	Color2 [A=255, R=169, G=169, B=169]	1	4								565	1	6	6	27.5	17.101	153	0	70.176	2126800000	9	132540000	9195000	9768900	12964000	14536000	16848000	14291000	23108000	15034000	16794000	0.223933	0.78251	-0.127982	-0.395942	25.2902	25.4008	25.5068	25.9405	25.4189	25.2223	26.0272	25.7614	25.5043
	A0A3Q7FSA0	-0.131629	0.445452	A0A3Q7FSA0	tr|A0A3Q7FSA0|A0A3Q7FSA0_SOLLC Uncharacterized protein OS=Solanum lycopersicum OX=4081 GN=101264109 PE=4 SV=1	AVEQAGCDWIHVDVMDGR;GVNPWIEVDGGVGPK;NAYKVIEAGANALVAGSAVFGAPDYAEAIK;SDIIVSPSILSANFSK;VIEAGANALVAGSAVFGAPDYAEAIK	Color2 [A=255, R=169, G=169, B=169]	1	4								524	1	5	5	28	29.846	282	0	25.302	349650000	10	19688000	1992900	1720400	1965600	2042300	2098600	1254200	3269100	2386200	2958200	0.445452	0.647542	-0.131629	-0.579855	23.1445	22.9868	22.9325	23.0427	23.3728	23.0433	23.234	22.957	23.1047
	A0A3Q7FRC7	-0.132765	0.316157	A0A3Q7FRC7	tr|A0A3Q7FRC7|A0A3Q7FRC7_SOLLC Elongation factor Tu OS=Solanum lycopersicum OX=4081 GN=101245244 PE=3 SV=1	EGGKTVGAGVIQK;EHILLAK;FEALVYVLK;FEALVYVLKKEEGGR;GIQKIDIQR;GITINTATVEYETENR;GMVLAKPGTITPHTKFEALVYVLK;HSPFFSGYRPQFYMR;HYAHVDCPGHADYVK;ILDEAMAGDNVGLLLR;KKPHVNIGTIGHVDHGK;KYDEIDAAPEER;MVMPGDR;MVMPGDRVNLVVELIMPVACEQGMR;QTELPFLMAIEDVFSITGR;STTVTGVEMFQK;TTDVTGKVTSITTDKGDESK;TVGAGVIQK;VGETVDIVGLR;VGETVDIVGLRDTR	Color2 [A=255, R=169, G=169, B=169]	1	4								512	1	20	7	50.3	51.805	477	0	39.766	1017900000	27	14679000	1488100	1350800	1565900	853950	2094600	2577400	1109200	996750	2642000	0.316157	0.716351	-0.132765	-0.488383	24.3756	23.8404	24.1817	24.1625	24.2317	24.4018	24.1621	24.315	24.5827
	K4CYU9;A0A3Q7GKU3	-0.136473	0.250518	K4CYU9;A0A3Q7GKU3	tr|K4CYU9|K4CYU9_SOLLC Ribosomal_S13_N domain-containing protein OS=Solanum lycopersicum OX=4081 GN=101251264 PE=3 SV=1;tr|A0A3Q7GKU3|A0A3Q7GKU3_SOLLC Ribosomal_S13_N domain-containing protein OS=Solanum lycopersicum OX=4081 GN=101264827 PE=3 SV=1	AHGLAPEIPEDLYHLIK;AHGLAPEIPEDLYHLIKK;DSHGIAQVK;GISASALPYK;GISASALPYKR;GKGISASALPYK;GKGISASALPYKR;GLTPSQIGVILR;ILKAHGLAPEIPEDLYHLIK;ILKAHGLAPEIPEDLYHLIKK;ISAPDVEDNICK;KGLTPSQIGVILR;KLPPVWK;KLPPVWKYESTTASTLVA;LILVESR;LPPVWKYESTTASTLVA;TPPSWLK	Color2 [A=255, R=169, G=169, B=169]	1	4								1984	2	17	17	66.2	17.061	151	0	132.63	28800000000	8	2216500000	147300000	141480000	304140000	305080000	280010000	321190000	356570000	176630000	184110000	0.250518	0.758453	-0.136473	-0.43199	28.9407	28.9351	29.3595	29.5139	28.9491	29.1817	29.3697	29.0134	28.9196
	A0A3Q7HIU3	-0.136492	0.0484103	A0A3Q7HIU3	tr|A0A3Q7HIU3|A0A3Q7HIU3_SOLLC WD_REPEATS_REGION domain-containing protein OS=Solanum lycopersicum OX=4081 GN=101258878 PE=4 SV=1	ATDHVPVGIWFVR;HMAVTTSQGADFK;SEDDVTDGR;SGGLMEDMEENPGVR	Color2 [A=255, R=169, G=169, B=169]	1	4								1159	1	4	4	6.2	88.495	810	0	7.3201	55892000	49	652460	64266	57816	213540	62252	0	127690	73559	184710	49071	0.0484103	0.940131	-0.136492	-0.127983	19.7594	20.2606	22.3792	19.9804	20.9861	21.8422	19.6703	21.8557	19.8324
	A0A3Q7HTV2	-0.137623	0.37712	A0A3Q7HTV2	tr|A0A3Q7HTV2|A0A3Q7HTV2_SOLLC Uncharacterized protein OS=Solanum lycopersicum OX=4081 GN=101245785 PE=4 SV=1	EFFSANNNPISAR;EQAEAALSALDGKELMGRPIR;FSERDADGSENKEEAPTQENPEEP;GFAFVTMSSGEEAQAAIDKLDSYEVSGR;LYVSNLAWK;VVFDNASGR	Color2 [A=255, R=169, G=169, B=169]	1	4								1262	1	6	6	36.5	31.577	285	0	16.681	147660000	17	4445500	122660	105990	580060	497120	529920	590550	722180	632360	664690	0.37712	0.678005	-0.137623	-0.543657	22.1123	22.0905	22.3911	22.3012	22.1494	22.5562	22.1682	22.574	22.199
	A0A3Q7HUH7	-0.145322	0.29615	A0A3Q7HUH7	tr|A0A3Q7HUH7|A0A3Q7HUH7_SOLLC Lipase_GDSL domain-containing protein OS=Solanum lycopersicum OX=4081 GN=101262820 PE=4 SV=1	FLSDGLHLTPDGNAIVYQEVIK;KADILNR;LGGWGAALADTYAR;MQETEGWQK;MQETEGWQKK;MRPQIVIFGDSITQQSFK;QCVELAK;QCVELAKELGLPSVNLWSK;TNEVAGEYAK;VFDETSLSAEKMPADVPHHSTIDGKQPEK	Color2 [A=255, R=169, G=169, B=169]	1	4								1269	1	10	10	52.9	27.353	244	0	72.325	695480000	14	27201000	3677800	2865400	2593200	3099400	9176600	5789000	0	0	190740	0.29615	0.717198	-0.145322	-0.486067	24.0469	23.9668	23.6398	23.726	24.2365	24.127	20.0668	18.7064	20.2404
	G3K2M4	-0.146458	0.476937	G3K2M4	tr|G3K2M4|G3K2M4_SOLLC Methionine sulfoxide reductase A4 OS=Solanum lycopersicum OX=4081 GN=MSRA4 PE=3 SV=1	AEEYHQQYLAK;ECNFDTLLDVFWDRHDPTTLNR;FYRAEEYHQQYLAK;NIVTEILPAKK;QGNDVGTQYR;SGIYFYTPEQEK;SGIYFYTPEQEKAALEAR;TEVGYSQGYLDNPTYEDICSGNTFHSEVVR;VQYDPKECNFDTLLDVFWDRHDPTTLNR	Color2 [A=255, R=169, G=169, B=169]	1	4								1940	1	9	7	43.2	28.928	257	0	67.221	2811300000	13	102210000	10319000	12267000	11821000	12753000	17763000	19184000	6244500	5553900	6303200	0.476937	0.602535	-0.146458	-0.627858	26.1904	26.3711	25.9747	26.3102	26.2156	26.4498	25.0388	24.7469	24.8882
	K4BVH7	-0.147086	0.506036	K4BVH7	tr|K4BVH7|K4BVH7_SOLLC Coatomer subunit alpha OS=Solanum lycopersicum OX=4081 GN=101251283 PE=4 SV=1	AEDRVVIFDLQQR;AFSSAPVISLAIER;GPPALIFNFSQLEEK;GTGGSAVFVAR;GWSETASPNVR;IVLGELQTPFIR;IYGNTIFCLDRDGK;KLDEKDHWYR;LLETNPTNESQAK;LSFLYLITGNLDKLSK;NLKNEIVK;QGNAGIVEYAYQK;QVLQAAEK;REVDEVKELIVIVK;SSLAAEHAAAGNFDTAMR;STNQVLVK;VVIFDLQQR;VYEYSTQK;YVVWSSDMESVALLSK	Color2 [A=255, R=169, G=169, B=169]	1	4								1964	1	19	9	18.2	137.23	1218	0	77.422	913940000	69	9310200	875430	505680	1290000	1188300	1416500	1377600	1037500	1057200	561900	0.506036	0.586389	-0.147086	-0.647419	23.8006	23.597	23.9382	23.7986	23.906	24.0725	23.4396	23.6564	23.4187
	A0A3Q7JYX1	-0.147415	0.765555	A0A3Q7JYX1	tr|A0A3Q7JYX1|A0A3Q7JYX1_SOLLC Uncharacterized protein OS=Solanum lycopersicum OX=4081 PE=3 SV=1	ANQMHGLFR;ATIEGKDIVLNLGFSHPVR;DIVLNLGFSHPVR;EVKLEKEDGGILR;GPLGEMAITYPR;IGKQPISVPSNVTLTMEGQDLK;ITVSGYDK;ITVSGYDKSEIGQFAASIR;ITVSGYDKSEIGQFAASIRK;KLQLVGVGYR;KWRPPEPYK;LQLVGVGYR;MEVPAGLQVK;MEVPAGLQVKVEENTR;RANQMHGLFR;SEIGQFAASIR;TLTDNMVVGVSK;VKGPLGEMAITYPR;WRPPEPYKGK;YADEIVR;YADEIVRR	Color2 [A=255, R=169, G=169, B=169]	1	4								1886	1	21	21	67.8	24.987	227	0	257.63	6252600000	13	259860000	19049000	15386000	22645000	25323000	30768000	26803000	47125000	34922000	37842000	0.765555	0.469448	-0.147415	-0.781528	25.6275	25.6036	25.7182	25.9563	25.6873	25.748	26.0602	26.0174	25.8486
	A0A3Q7F5X2	-0.152089	0.331244	A0A3Q7F5X2	tr|A0A3Q7F5X2|A0A3Q7F5X2_SOLLC Uncharacterized protein OS=Solanum lycopersicum OX=4081 GN=101249784 PE=3 SV=1	AEVEADVATGQPR;EAPPGEKPEVVR;GVDLDSLLDMSTDELVK;GVDLDSLLDMSTDELVKLYPARPR;KPMALIK;LYPARPR;NMIIVPEMIGSVIGIYNGK;REAPPGEKPEVVR;RKPMALIK;TFNQIEVKPEMISHYLAEFSISYKPVK	Color2 [A=255, R=169, G=169, B=169]	1	4								318	1	10	8	68.9	17.286	151	0	196.57	12700000000	7	1055700000	79146000	75570000	90216000	110730000	111300000	99761000	205170000	131170000	152650000	0.331244	0.690829	-0.152089	-0.526011	27.31	26.9434	27.2528	27.6059	27.2645	27.0919	28.1781	27.5709	27.6561
	A0A3Q7JDE8	-0.152736	0.30241	A0A3Q7JDE8;K4B017;A0A3Q7IBA0;A0A3Q7IP66;K4D4H8;A0A3Q7HP50	tr|A0A3Q7JDE8|A0A3Q7JDE8_SOLLC Ubiquitin-like domain-containing protein OS=Solanum lycopersicum OX=4081 GN=101248858 PE=4 SV=1	CGLTYVYQK;CGLTYVYQKAGGD;ECPNAECGAGTFMANHFDR;ECPNAECGAGTFMANHFDRHYCGK;ESTLHLVLR;IQDKEGIPPDQQR;KECPNAECGAGTFMANHFDR;KECPNAECGAGTFMANHFDRHYCGK;KVKLAVLQFYK;LAVLQFYK;LAVLQFYKVDDSGK;LAVLQFYKVDDSGKVQR;LIFAGKQLEDGR;LRKECPNAECGAGTFMANHFDR;TITLEVESSDTIDNVK;TLADYNIQK;TLADYNIQKESTLHLVLR;VDDSGKVQR;VKLAVLQFYK;VKLAVLQFYKVDDSGK	Color2 [A=255, R=169, G=169, B=169]	1	4								1802	6	20	6	76.3	17.701	156	0	323.31	114000000000	7	7648600000	488960000	617910000	842040000	881970000	907900000	724460000	1160000000	1011100000	1016300000	0.30241	0.706721	-0.152736	-0.500125	30.9273	31.1782	31.4033	31.6265	31.192	31.1486	31.478	31.2324	31.218
	A0A3Q7IZ03	-0.156133	0.347331	A0A3Q7IZ03	tr|A0A3Q7IZ03|A0A3Q7IZ03_SOLLC Uncharacterized protein OS=Solanum lycopersicum OX=4081 PE=3 SV=1	AGKGEGPAIGIDLGTTYSCVGVWQHDRVEIIANDQGNR;ARFEELNMDLFR;ARFEELNMDLFRK;ATAGDTHLGGEDFDNR;CMEPVEK;DAGVISGLNVMR;EIAEAFLGSTVK;EQVFSTYSDNQPGVLIQVYEGER;FEELNMDLFR;FEELNMDLFRK;FSDASVQSDIK;FSDASVQSDIKLWPFK;IINEPTAAAIAYGLDK;IINEPTAAAIAYGLDKK;ITITNDK;ITITNDKGR;LIGDAAKNQVAMNPINTVFDAK;LIGDAAKNQVAMNPINTVFDAKR;LSKEEIEK;LSKEEIEKMVQEAER;MDKSSVHDVVLVGGSTR;MKEIAEAFLGSTVK;MVNHFVQEFK;MVNHFVQEFKR;NALENYAYNMR;NAVVTVPAYFNDSQR;NKITITNDK;NQVAMNPINTVFDAK;NQVAMNPINTVFDAKR;QFSAEEISSMVLIK;SINPDEAVAYGAAVQAAILSGEGNEK;SSVHDVVLVGGSTR;TTPSYVGFTDSER;VEIIANDQGNR;VQQLLQDFFNGK;VQQLLQDFFNGKELCK;VTPGPGDKPMIVVNYKGEEK	Color2 [A=255, R=169, G=169, B=169]	1	4								1673	1	37	6	53.6	71.143	649	0	101.18	2625900000	37	29283000	2186800	1698300	3231000	2795400	5193400	4824400	3540200	2722900	3090600	0.347331	0.677555	-0.156133	-0.545102	25.5203	25.439	25.3577	25.2343	25.7802	25.7708	25.0267	25.0947	24.9652
	A0A3Q7ECG0	-0.159758	0.886948	A0A3Q7ECG0	tr|A0A3Q7ECG0|A0A3Q7ECG0_SOLLC Uncharacterized protein OS=Solanum lycopersicum OX=4081 GN=101253117 PE=3 SV=1	AAVEEGIVVGGGCTLLR;DATTIVGDGSTQEAVNKR;DLVNVLEDAIR;ELHFNKDGSAIK;ELHFNKDGSAIKK;EVELEDPVENIGAK;GTLANDEEKVGADIVKR;GVVTLEEGKSAENSLR;IVNDGVTVAR;KLRVEDALNATK;LAAKVDAIK;LADLVGVTLGPK;LRVEDALNATK;LSGGVAVIQVGAQTETELKEK;LSGGVAVIQVGAQTETELKEKK;NAGVNGSVVSEK;NLIEAADQDYEKEK;NLIEAADQDYEKEKLNER;TNDLAGDGTTTSVVLAQGLIAEGVK;VAALKAPGFGER;VEDALNATK;VGADIVKR;VVAAGANPVLITR;VVEGMQFDR;VVLTKDATTIVGDGSTQEAVNKR	Color2 [A=255, R=169, G=169, B=169]	1	4								35	1	25	18	44.1	62.991	599	0	178.12	2931100000	36	43545000	3044100	3633500	3530600	3899800	7109600	4372300	6761300	5462000	5731400	0.886948	0.396792	-0.159758	-0.868561	24.4963	24.6452	24.3813	24.5982	24.7088	24.6951	24.5919	24.5231	24.5218
	A0A3Q7GL30	-0.160609	0.063341	A0A3Q7GL30	tr|A0A3Q7GL30|A0A3Q7GL30_SOLLC Uncharacterized protein OS=Solanum lycopersicum OX=4081 GN=101267404 PE=4 SV=1	AFEAIEAFR;MVVLSEPR;SVDLTPPAVEAIAESFGEWVIKR	Color2 [A=255, R=169, G=169, B=169]	1	4								805	1	3	3	6.5	67.293	614	0	7.798	40939000	34	227670	51589	0	50524	0	91341	85805	284300	176980	264840	0.063341	0.920831	-0.160609	-0.163634	20.971	18.9969	20.8872	19.3867	20.4812	21.4691	19.3231	20.4841	18.4986
	A0A3Q7IDU2	-0.161397	0.0537813	A0A3Q7IDU2	tr|A0A3Q7IDU2|A0A3Q7IDU2_SOLLC AAI domain-containing protein OS=Solanum lycopersicum OX=4081 GN=101254713 PE=4 SV=1	KVPNGFQCPN;YKTCPIDTLK	Color2 [A=255, R=169, G=169, B=169]	1	4								1488	1	2	2	14.7	14.304	136	0.0022309	2.8115	77488000	5	15498000	2136700	0	1151600	3072800	2335900	1455700	1793800	1180500	2370600	0.0537813	0.93152	-0.161397	-0.142323	22.6865	21.2228	20.1748	22.873	20.3491	21.3462	20.444	20.9775	19.2932
	A0A3Q7ERJ1	-0.162207	0.337157	A0A3Q7ERJ1	tr|A0A3Q7ERJ1|A0A3Q7ERJ1_SOLLC Ribosome biogenesis protein BOP1 homolog OS=Solanum lycopersicum OX=4081 PE=3 SV=1	AVNENFGR;ELAEMSQWTPERPLR;EVSSIAVHPGGDNLIVGSK;EVSSIAVHPGGDNLIVGSKDGK;GALDITHEMLER;GALDITHEMLERLEAHLR;GKAPHADFDPYAPYVDWFSWDDSKHPLSSAPEPK;GSSAEEVAER;HVTFSTADGALEAAPAMGIADAIVDLVSSGTTLR;INIDPESLKPK;IPFKLHGLPVSTAFHPSR;KGALDITHEMLER;KGALDITHEMLERLEAHLR;KIYDEYNDEEVELTKEEVK;LHGLPVSTAFHPSR;LPGHEESYNPSLEYIPTQEEINSYQLMFEEDRPK;QDKLDSFLASVDDSKNWR;QYVAEIPQIPNLEVWFQRPK;SAFFISTK;SAFFISTKK;YGIFENVNSMK	Color2 [A=255, R=169, G=169, B=169]	1	4								177	1	21	21	26.7	118.12	1056	0	69.553	1689600000	45	12310000	825580	1476500	1324900	1135800	1745500	1012600	2199200	1370000	1219500	0.337157	0.677904	-0.162207	-0.543078	24.5684	24.8141	24.9928	24.735	25.2559	24.8709	25.1515	24.9311	24.7681
	A0A3Q7JFH7	-0.166201	0.337214	A0A3Q7JFH7	tr|A0A3Q7JFH7|A0A3Q7JFH7_SOLLC Uncharacterized protein OS=Solanum lycopersicum OX=4081 GN=101265689 PE=4 SV=1	AVGVEVNK;AVGVEVNKQVR;GMPHKFYHGR;IFKIGDYVDIK;IFKIGDYVDIKVNGAIHK;IGDYVDIK;IGDYVDIKVNGAIHK;KGTIHLSTYLR;KKGTIHLSTYLR;RAVGVEVNK;RQPAGPKPGFMVEGATLETVTPIPYDVVNDLK;TGRVWNVTKR;VWNVTKR	Color2 [A=255, R=169, G=169, B=169]	1	4								1824	1	13	3	56.7	18.684	164	0	8.0198	200820000	8	14203000	2312100	947980	1575700	560550	1336900	524690	924140	3788100	2232500	0.337214	0.676886	-0.166201	-0.547536	22.475	22.31	22.5296	22.9623	22.3023	22.5485	23.0828	23.2326	23.204
	A0A3Q7IQV2	-0.167421	0.466667	A0A3Q7IQV2	tr|A0A3Q7IQV2|A0A3Q7IQV2_SOLLC Methylenetetrahydrofolate reductase OS=Solanum lycopersicum OX=4081 GN=101255258 PE=3 SV=1	AKYGDYFGITVAGYPEAHPDVIPANGIATK;ANGIQNVLALR;AYGIHLGTEMCK;AYGIHLGTEMCKK;AYLEFFCSQEKLNALVEK;EIYENDLAYLKK;GFLTINSQPAVNAEK;GFLTINSQPAVNAEKSDSPSVGWGGPGGYVYQK;GWAQLYPETDPSR;GWAQLYPETDPSRK;IDHALDTIK;KKVDAGADVIVTQLFYDTDIFLK;KVDAGADVIVTQLFYDTDIFLK;MVAHGPSFCDITWGAGGSTADLTLEIVNR;SALAILMNLGLIEESK;SDSPSVGWGGPGGYVYQK;TKIPDEIMAALEPIKDNEEAVK;TLHLYTLNMEK;TTGWDEYPHGR;WSNAQNPSYGALTDYQFMR;YGDYFGITVAGYPEAHPDVIPANGIATK	Color2 [A=255, R=169, G=169, B=169]	1	4								1614	1	21	17	45.5	67.214	594	0	106.14	1638300000	34	27582000	3161300	2860000	3747700	4259900	6523200	4902800	660710	569430	897210	0.466667	0.577107	-0.167421	-0.655997	24.4594	24.5114	24.3363	24.4561	24.8957	24.4576	22.3392	22.5059	22.0692
	A0A3Q7F3S5	-0.170737	0.422331	A0A3Q7F3S5	tr|A0A3Q7F3S5|A0A3Q7F3S5_SOLLC Uncharacterized protein OS=Solanum lycopersicum OX=4081 PE=3 SV=1	AKDGFDER;AKDGFDERVVQVR;AKEVIAAVQK;ATVVAVQQMR;ATVVAVQQMRQFSEVAQER;AVVVVGDK;AVVVVGDKK;AVVVVGDKKGQVGVGVGK;AYEELYGAAYSGETFLGNDIYAMDSK;DGFDERVVQVR;EKAKDGFDER;EVIAAVQK;EVIAAVQKSAVNAR;GGKQLHFR;GIPMEELWK;GQVGVGVGK;IVLEMAGVENALGK;IVLEMAGVENALGKQLGSNNALNNAR;KGQVGVGVGK;NLITVPMTK;PAAPGTGVIAGGAVR;QFSEVAQER;QLGSNNALNNAR;QLGSNNALNNARATVVAVQQMRQFSEVAQER;RNLITVPMTK;RNLITVPMTKYLTFPHR;SEGDFGAAR;VMLRPAAPGTGVIAGGAVR;VMLRPAAPGTGVIAGGAVRIVLEMAGVENALGK;YLTFPHR;YLTFPHRSEGDFGAAR	Color2 [A=255, R=169, G=169, B=169]	1	4								295	1	31	31	20.1	98.929	904	0	323.31	996000000000	44	17400000000	1180000000	1689700000	1976200000	2033100000	2282200000	1659300000	2418300000	2001900000	2185200000	0.422331	0.602303	-0.170737	-0.626703	33.0641	33.2897	33.2619	33.6629	33.3436	33.1214	33.4209	33.3436	33.2336
	A0A3Q7J1M0	-0.170956	0.401968	A0A3Q7J1M0	tr|A0A3Q7J1M0|A0A3Q7J1M0_SOLLC Cytochrome b6-f complex iron-sulfur subunit OS=Solanum lycopersicum OX=4081 GN=101243864 PE=3 SV=1	DANGNDVVVTEWLK;FICPCHGSQYNNQGK;GPAPLSLALAHADVDDGKVVFVPWVETDFR;VVRGPAPLSLALAHADVDDGKVVFVPWVETDFR	Color2 [A=255, R=169, G=169, B=169]	1	4								1701	1	4	4	26.8	24.331	231	0	40.922	372090000	11	2238800	597180	626280	960390	1174700	4013700	1076800	1917500	278270	2238800	0.401968	0.619655	-0.170956	-0.610292	23.6264	23.1975	23.4396	23.4316	23.8506	23.4942	23.7432	23.2208	23.6792
	A0A3Q7I0X4	-0.172276	0.542132	A0A3Q7I0X4	tr|A0A3Q7I0X4|A0A3Q7I0X4_SOLLC Chlorophyll a-b binding protein, chloroplastic OS=Solanum lycopersicum OX=4081 GN=101249002 PE=3 SV=1	ATLQLAEIK;LYPGGSFFDPLGLAADPEKK;NAELDPEKR;NLAGDIIGTR;NLAGDIIGTRTEVADVK;QIPDRPLWYPGAK;STPFQPYSEVFGLQR	Color2 [A=255, R=169, G=169, B=169]	1	4								1356	1	7	7	29.1	31.142	285	0	63.084	907740000	15	37820000	3141200	2894700	4734800	4916300	4935400	6950800	3510700	3126600	3610100	0.542132	0.526883	-0.172276	-0.716721	23.9832	23.8562	24.2585	24.3018	24.0576	24.2554	24.2961	23.597	23.7511
	A0A3Q7G7Y1	-0.173684	0.0512672	A0A3Q7G7Y1	tr|A0A3Q7G7Y1|A0A3Q7G7Y1_SOLLC Uncharacterized protein OS=Solanum lycopersicum OX=4081 PE=4 SV=1	GVQGDSFNGGQLKKGHLQASACCK;IGQVIGVEAR;ISQLVNSAPAIPR;LGIPAYEWWSESLHGVGSAGK	Color2 [A=255, R=169, G=169, B=169]	1	4								699	1	4	4	3.2	235.51	2141	0	7.8157	105320000	117	134340	24918	19056	21228	45957	55316	69765	30030	32563	31464	0.0512672	0.934397	-0.173684	-0.137353	19.8127	21.0626	22.6866	21.302	22.8008	19.9801	22.5254	23.1534	22.7036
	A0A3Q7GQ17	-0.174067	0.0276748	A0A3Q7GQ17;A0A3Q7HS67;A0A3Q7GVC1	tr|A0A3Q7GQ17|A0A3Q7GQ17_SOLLC Uncharacterized protein OS=Solanum lycopersicum OX=4081 GN=101264824 PE=4 SV=1	DLKPENFLFLSSQEDAALK;EIQIMHHLSEHPNVVR;TIVGVVEACHSLGVMHR;TQSLESLYTLGK	Color2 [A=255, R=169, G=169, B=169]	1	4								853	3	4	3	12.7	56.43	503	0	12.227	94991000	26	371480	231750	166320	403700	205170	623010	199160	118490	0	0	0.0276748	0.960238	-0.174067	-0.0787037	22.9604	17.2381	23.0782	20.0582	22.9375	20.8032	20.4492	21.0575	20.462
	A0A3Q7FZI2;P93210	-0.175643	0.670607	A0A3Q7FZI2;P93210;A0A3Q7EAX2;A0A3Q7GCH0	tr|A0A3Q7FZI2|A0A3Q7FZI2_SOLLC 14_3_3 domain-containing protein OS=Solanum lycopersicum OX=4081 GN=543565 PE=3 SV=1;sp|P93210|14335_SOLLC 14-3-3 protein 5 OS=Solanum lycopersicum OX=4081 GN=TFT5 PE=3 SV=1	ASPREENVYMAK;DNLTLWTSDMQDDGTDEIKEPSKADNE;DSTLIMQLLR;EAAENTLSAYK;IISSIEQKEESRGNEDHVASIK;KEAAENTLSAYK;LAEQAERYEEMVEFMEK;LIGSAATGDSK;LIGSAATGDSKVFYLK;MKGDYYR;NLLSVAYK;QAFDEAIAELDTLGEESYK;SAQDIANGELAPTHPIR;SQIENELTSICNGILK;VVAALNGEELTVEER	Color2 [A=255, R=169, G=169, B=169]	1	4								629	4	15	4	77.6	28.795	255	0	76.896	1466500000	15	74668000	8751800	4932500	7462200	4937500	15368000	9249900	8546700	6707600	8711800	0.670607	0.4508	-0.175643	-0.802594	24.1836	24.2116	24.2009	24.1487	24.5503	24.424	23.8536	23.9526	23.7768
	A0A3Q7HJ28	-0.177978	1.01655	A0A3Q7HJ28	tr|A0A3Q7HJ28|A0A3Q7HJ28_SOLLC Uncharacterized protein OS=Solanum lycopersicum OX=4081 PE=3 SV=1	AKQIEVEGPR;FLDGIYVSEK;FVYAHFPINASISGGNK;HLNLDFQLIKDEETGK;HLNLDFQLIKDEETGKK;IDAWFGSR;KFLDGIYVSEK;KFLDGIYVSEKGR;KVDMLDGVTVVR;KVDMLDGVTVVRSEK;LKIDAWFGSR;MKTILSSETMDIPDGITIK;QIEVEGPR;SAALINQK;SEKVKDELVLDGNDIELVSR;TALSHVENLITGVTK;TILSSETMDIPDGITIK;TILSSETMDIPDGITIKVK;VKDELVLDGNDIELVSR	Color2 [A=255, R=169, G=169, B=169]	1	4								1161	1	19	3	23.4	67.721	611	0	76.228	1727400000	34	17055000	1145800	1044500	1197600	1441800	2476900	2337000	2471100	2380400	2560200	1.01655	0.319403	-0.177978	-0.976956	25.4799	25.3846	25.2874	25.5864	25.447	25.6524	25.7172	25.7227	25.4961
	A0A3Q7IM99	-0.179822	0.165861	A0A3Q7IM99;A0A3Q7HV98	tr|A0A3Q7IM99|A0A3Q7IM99_SOLLC 60S ribosomal protein L13 OS=Solanum lycopersicum OX=4081 GN=101264241 PE=3 SV=1	AGDSSAEELATATQVQGPYLPITR;EQPAVDFVKVTDEMK;GFSLEELK;GFSLEELKAAGIPK;HNNVIPNGHFK;HNNVIPNGHFKK;HWQNYVR;IFPRPTAGSLRPIVHGQTLK;KHWQNYVR;KLAPTIGIAVDHR;KLAPTIGIAVDHRR;LAPTIGIAVDHR;LAPTIGIAVDHRR;MKHNNVIPNGHFK;NRSLEGLQTNVQR;PTAGSLRPIVHGQTLK;SLEGLQTNVQR;TWFNQPAR;TWFNQPARK;VKAGDSSAEELATATQVQGPYLPITR	Color2 [A=255, R=169, G=169, B=169]	1	4								1563	2	20	4	64.1	23.6	206	0	63.116	4015500000	10	117390000	7093300	6731600	10130000	18908000	12032000	9041900	21630000	16750000	15076000	0.165861	0.811386	-0.179822	-0.353609	25.4454	25.5054	25.6092	26.5105	25.2629	25.3262	26.2537	26.2746	25.8087
	A0A3Q7IP09	-0.180777	0.0748164	A0A3Q7IP09	tr|A0A3Q7IP09|A0A3Q7IP09_SOLLC Uncharacterized protein OS=Solanum lycopersicum OX=4081 GN=101255649 PE=3 SV=1	EIYFDLLDHDKVR;INDRYEFPLQLDLDRENGK;KESFYDLQLDVK;LLEVFYHK;LQYSDTSVATK;SLEKPKEEDFSLELSK;TKVELSRPDAELR	Color2 [A=255, R=169, G=169, B=169]	1	4								1587	1	7	2	8.2	130.42	1117	0	4.4305	50112000	58	553460	0	120040	128830	61606	78720	164260	29530	43331	72853	0.0748164	0.914325	-0.180777	-0.190539	20.1586	22.417	22.6278	21.3354	22.0169	22.3934	19.7508	20.9341	20.0149
	A0A3Q7GFG8	-0.183445	0.37294	A0A3Q7GFG8;A0A3Q7FVH3	tr|A0A3Q7GFG8|A0A3Q7GFG8_SOLLC Uncharacterized protein OS=Solanum lycopersicum OX=4081 GN=101256971 PE=3 SV=1	DASLYGLGENTQPHGIK;EYDAHSLYGFSETIATHK;GLANDVFIK;GLQAIEGK;GNLFLDDDELPEMK;IGNGYSLIAIEESPDGGLIGYLK;IHITDADKQR;IPLDVIWNDDDHMDGKK;QELYQWK;SLDAPLHVVNVHLYQNTILPMQR;SMMLDIK;TIATSATHYNGVR;TVEWWGDEIRR;YALDKGWYIEK	Color2 [A=255, R=169, G=169, B=169]	1	4								769	2	14	14	20.3	104.63	928	0	48.144	930420000	48	6018300	638950	301410	715010	984510	822650	466380	882920	687740	518740	0.37294	0.630775	-0.183445	-0.599315	23.8448	23.2857	23.3026	23.7752	23.7327	23.4756	23.598	23.4225	23.3685
	A0A3Q7GDK7	-0.183502	0.354555	A0A3Q7GDK7;A0A3Q7FVG6;A0A3Q7GXD1	tr|A0A3Q7GDK7|A0A3Q7GDK7_SOLLC Uncharacterized protein OS=Solanum lycopersicum OX=4081 GN=101259540 PE=4 SV=1	ESDLVDWFVPLVK;ESDLVDWFVPLVKR;FAATVESAYLK;LAAGEWFTAR;LLRDNEAEVR;SDIMSIFDDLTQDDQDSVR;VLQSLVPIVDNSVVEK	Color2 [A=255, R=169, G=169, B=169]	1	4								758	3	7	7	13.6	65.474	587	0	20.275	254180000	30	5165100	265840	499850	695850	413840	1823500	448410	183700	333810	500350	0.354555	0.645598	-0.183502	-0.582034	22.9742	23.2362	22.9109	23.1899	23.5702	22.9117	22.7823	22.7643	22.832
	P08706	-0.184054	0.5062	P08706	sp|P08706|RBS1_SOLLC Ribulose bisphosphate carboxylase small chain 1, chloroplastic OS=Solanum lycopersicum OX=4081 GN=RBCS-1 PE=2 SV=2	AYPQAWVR;ENNSSPGYYDGR;ENNSSPGYYDGRYWTMWK;GFVYRENNSSPGYYDGR;IIGFDNVR;KAYPQAWVR;LPMFGCTDATQVLAEVQEAK;LPMFGCTDATQVLAEVQEAKK;NGWVPCLEFETER;QVQCISFIAYKPEGF;YWTMWKLPMFGCTDATQVLAEVQEAKK	Color2 [A=255, R=169, G=169, B=169]	1	4								2005	1	11	5	48.6	20.307	181	0	44.009	3943700000	12	284250000	22597000	22743000	23873000	27422000	50585000	34454000	36132000	28358000	38090000	0.5062	0.533826	-0.184054	-0.71033	27.1213	27.1004	26.736	27.0345	27.3611	27.1142	26.8615	27.1027	26.9467
	A0A494G8J8	-0.187927	0.568145	A0A494G8J8	tr|A0A494G8J8|A0A494G8J8_SOLLC Uncharacterized protein OS=Solanum lycopersicum OX=4081 PE=4 SV=1	GIALLKAEFDKINQK;GLIDSQGIEDLQMAALDKVEK;GLIDSQGIEDLQMAALDKVEKELK;KEEMPKYEEQLELK;NKLETAIGVLR;NKLETAIGVLRK	Color2 [A=255, R=169, G=169, B=169]	1	4								1889	1	6	6	26.9	27.713	242	0	26.578	302440000	13	712920	1589100	1435000	290690	1747700	422240	2318700	3473800	2495600	3841100	0.568145	0.488362	-0.187927	-0.760768	22.8878	22.7752	22.9405	22.8008	23.278	23.0885	22.7298	22.5005	23.0574
	A0A3Q7EU50	-0.188623	0.070434	A0A3Q7EU50;A0A3Q7F3E8	tr|A0A3Q7EU50|A0A3Q7EU50_SOLLC Amidophosphoribosyltransferase OS=Solanum lycopersicum OX=4081 GN=101250934 PE=3 SV=1	AGVPFQQGLIR;MSVEEIR;VVVVDDSIVR	Color2 [A=255, R=169, G=169, B=169]	1	4								212	2	3	3	4.9	62.638	577	0	4.6588	102570000	33	3108200	396870	254460	109390	177650	440590	531940	204980	297680	694680	0.070434	0.918025	-0.188623	-0.181887	22.4153	22.0417	20.1117	20.5103	22.4651	22.1591	19.7508	22.237	22.2694
	A0A3Q7IFE9	-0.188842	1.2527	A0A3Q7IFE9	tr|A0A3Q7IFE9|A0A3Q7IFE9_SOLLC Uncharacterized protein OS=Solanum lycopersicum OX=4081 GN=101268297 PE=4 SV=1	AYTVQFGTCK;AYTVQFGTCKFPENFTGCQDLAK;CGSNVFWK;CGSNVFWKW;FPENFTGCQDLAK;KVPFISDDLALECEGK;LATSGANFAR;VPFISDDLALECEGK;VPFISDDLALECEGKDKYK	Color2 [A=255, R=169, G=169, B=169]	1	4								1497	1	9	9	38	17.55	163	0	52.176	1731600000	9	141650000	9173100	6644500	10835000	13343000	15636000	14823000	27958000	20290000	22948000	1.2527	0.241841	-0.188842	-1.10587	24.3937	24.4892	24.5399	24.6697	24.5624	24.7572	25.2153	25.0182	24.8963
	A0A3Q7I1J2	-0.190191	0.651706	A0A3Q7I1J2	tr|A0A3Q7I1J2|A0A3Q7I1J2_SOLLC PCI domain-containing protein OS=Solanum lycopersicum OX=4081 GN=101267619 PE=4 SV=1	GVFSLNLEVLDPMR;MDSEEGTQQPQLVLAHK;NALYQATIK;QGDFLLNR;TVVYSQFLESYK	Color2 [A=255, R=169, G=169, B=169]	1	4								1368	1	5	5	15.5	44.347	386	0	9.431	73435000	18	4079700	504720	354400	525230	397630	1121800	762450	216520	196970	0	0.651706	0.436572	-0.190191	-0.819875	21.7241	21.7638	21.5088	21.6784	22.0437	21.8451	19.6853	19.8715	20.4
	A0A3Q7FS41	-0.19117	0.675815	A0A3Q7FS41	tr|A0A3Q7FS41|A0A3Q7FS41_SOLLC Uncharacterized protein OS=Solanum lycopersicum OX=4081 GN=101249904 PE=4 SV=1	ALIKPLQQVLANSLR;ASSTAAVEGGSSQDTAVPTPK;KVEDPELLEAIR;LDVDIATHIHVYDDGPER;LGALLDTMTALK;NLGLNVVK;VEDPELLEAIR	Color2 [A=255, R=169, G=169, B=169]	1	4								521	1	7	5	30	31.03	287	0	58.235	805000000	17	28998000	2146600	1987300	2010500	2126000	1257900	3034300	5025800	5451600	5958100	0.675815	0.422536	-0.19117	-0.836747	23.6575	23.8579	23.5866	23.6973	24.0255	23.9528	24.5534	24.6182	24.5718
	A0A3Q7EIF5	-0.191438	0.546972	A0A3Q7EIF5	tr|A0A3Q7EIF5|A0A3Q7EIF5_SOLLC PsbP domain-containing protein OS=Solanum lycopersicum OX=4081 GN=101243638 PE=4 SV=1	ASAEYIYDVPDGWKER;DVILNNLALSDVNLQDLIANADGVTSEER;DVILNNLALSDVNLQDLIANADGVTSEERK;EYLTYLAGFR;KSEKEYLTYLAGFR;LYAHFVNAPAPEWK;SEKEYLTYLAGFR	Color2 [A=255, R=169, G=169, B=169]	1	4								76	1	7	7	30.7	26.062	241	0	25.335	668930000	10	22490000	1923900	608370	1663400	2203800	4297200	2938900	3200100	2517800	3136200	0.546972	0.495123	-0.191438	-0.751374	24.1623	24.0741	23.7272	24.0426	24.3181	24.1772	24.1845	24.2562	24.2192
	A0A3Q7J365	-0.191581	0.971993	A0A3Q7J365	tr|A0A3Q7J365|A0A3Q7J365_SOLLC Uncharacterized protein OS=Solanum lycopersicum OX=4081 GN=101252256 PE=3 SV=1	ALHRTDKIGSLSEAHEVLK;ATSKVPNVTDIGLKPR;EYSSAFPDRVFMSPLLDLLIK;GGIVFWGDTVGAGHIYK;QWALDIAER;QWALDIAERR;TSAQAILDLMAVGK;TVEANIR;VFEDLVLSDTSR;VFMSPLLDLLIK;VLDEGVVVR;VPNVTDIGLKPR	Color2 [A=255, R=169, G=169, B=169]	1	4								1723	1	12	10	17.3	78.645	724	0	28.131	472030000	36	8019700	286270	222870	368680	639060	614220	841860	1950400	1699600	1396700	0.971993	0.304908	-0.191581	-0.996045	22.5157	22.2277	22.2739	22.4943	22.5747	22.523	23.172	23.1055	23.1538
	A0A3Q7ILX9	-0.192637	0.729492	A0A3Q7ILX9	tr|A0A3Q7ILX9|A0A3Q7ILX9_SOLLC Uncharacterized protein OS=Solanum lycopersicum OX=4081 PE=4 SV=1	GVAPTAEDVAEAALYLASDESK;HAVVGLMK;LFLQNGAK;NLCAELGQHGIR;TIQSVLFSK;VAIVTGGASGFGESTVR	Color2 [A=255, R=169, G=169, B=169]	1	4								1558	1	6	6	13.7	58.603	556	0	18.666	323770000	27	9199100	1159000	1109400	971000	1573000	2093800	2293000	0	0	0	0.729492	0.394734	-0.192637	-0.871884	23.2369	22.9935	22.9664	23.1871	23.16	23.4275	20.5651	19.8618	19.2611
	A0A3Q7GJG3;A0A3Q7HNN1;A0A3Q7FM19	-0.193612	1.09905	A0A3Q7GJG3;A0A3Q7HNN1;A0A3Q7FM19	tr|A0A3Q7GJG3|A0A3Q7GJG3_SOLLC Clathrin heavy chain OS=Solanum lycopersicum OX=4081 PE=3 SV=1;tr|A0A3Q7HNN1|A0A3Q7HNN1_SOLLC Clathrin heavy chain OS=Solanum lycopersicum OX=4081 GN=101250125 PE=3 SV=1;tr|A0A3Q7FM19|A0A3Q7FM19_SOLLC Clathrin heavy chain OS=	EATAFLLDVLKPNLPEHGYLQTK;FQSVPVQAGQTPPLLQYFGTLLTK;GKLNAFESLELSR;GNMQLFSVDQQR;LLTQFLEHLVSEGSQDVHVHNALGK;SPEQVSAAVK;TANLANNQIINYR;TVDNDLALK;VIVNTHAIEPQALVEFFGTVSR;VVAAFAER;VVAAFAERR;YIEGYVQK;YKEAAELAAESPQGILR	Color2 [A=255, R=169, G=169, B=169]	1	4								789	3	13	13	10.7	196.16	1735	0	40.372	658160000	91	4549500	1073600	218960	401990	128970	358360	271300	298020	1382100	416100	1.09905	0.268809	-0.193612	-1.05895	24.5544	24.3293	24.303	24.5456	24.6028	24.6191	24.6274	24.5836	24.8577
	A0A3Q7H8S0	-0.194141	1.14996	A0A3Q7H8S0	tr|A0A3Q7H8S0|A0A3Q7H8S0_SOLLC Thioredoxin domain-containing protein OS=Solanum lycopersicum OX=4081 GN=101243905 PE=4 SV=1	AGAQVVGISGDDIESHK;AGAQVVGISGDDIESHKAFAK;DQDGKNVSLSK;EWGIPGDLFGTLPGR;FKGKPVVVYFYPADETPGCTK;GKPVVVYFYPADETPGCTK;GSAPPPFTLKDQDGK;HIDETLK;KAGAQVVGISGDDIESHK;KAGAQVVGISGDDIESHKAFAK;KEWGIPGDLFGTLPGR;LPFTLLCDEGNKVR;QTYVLDKNGVVQLIYNNQFQPEK;QTYVLDKNGVVQLIYNNQFQPEKHIDETLK;YRLPFTLLCDEGNKVR	Color2 [A=255, R=169, G=169, B=169]	1	4								1049	1	15	15	59.2	23.54	213	0	78.679	2350200000	12	65306000	4761900	3601400	3682000	6956100	10000000	8153400	10645000	5627000	11880000	1.14996	0.253319	-0.194141	-1.08221	24.8807	24.8045	24.6591	24.9025	24.9649	25.0592	24.9726	24.9924	25.0682
	A0A3Q7IR67;P93206	-0.196962	0.43609	A0A3Q7IR67;P93206	tr|A0A3Q7IR67|A0A3Q7IR67_SOLLC 14_3_3 domain-containing protein OS=Solanum lycopersicum OX=4081 GN=101243846 PE=3 SV=1;sp|P93206|14331_SOLLC 14-3-3 protein 1 OS=Solanum lycopersicum OX=4081 GN=TFT1 PE=3 SV=2	AAQDIAVAELAPTHPIR;DSTLIMQLLR;EAAEDTMLAYK;ILDQYLIPSASAGESK;IVSSIEQK;IVSSIEQKEEGR;KEAAEDTMLAYK;KNDEHVVLVKDYR;LAEQAERYEEMVK;MKGDYYR;NLLSVAYK;QAFEEAIAELDTLGEESYK;SKVESELSDVCAGILK	Color2 [A=255, R=169, G=169, B=169]	1	4								1617	2	13	8	57.4	28.201	249	0	29.529	395670000	16	10470000	2341500	1089400	982480	736190	2515900	1472900	843520	251350	237050	0.43609	0.562826	-0.196962	-0.671004	22.7243	23.3276	23.123	23.1082	23.3738	23.2838	22.3274	22.229	22.1249
	A0A3Q7HUE5	-0.198547	1.18245	A0A3Q7HUE5;REV__A0A3Q7GC94	tr|A0A3Q7HUE5|A0A3Q7HUE5_SOLLC Isocitrate dehydrogenase [NAD] subunit, mitochondrial OS=Solanum lycopersicum OX=4081 PE=3 SV=1	ENTEGEYSGLEHQVVR;GPMATPIGK;HLELHDKADRIQDAILK;IQDAILK;NLANPTALLLSSVSMLR;SLNLTLRK;TNSFLTWESLESVRR;TRYDDVNLITIR;VAEYAFHYAK;VGLKGPMATPIGK;YDDVNLITIR	Color2 [A=255, R=169, G=169, B=169]	1	4								1267	2	11	11	30.1	79.232	717	0	35.831	614200000	39	8091300	335550	171770	659220	819440	1246100	1025900	1225900	956490	1650900	1.18245	0.240532	-0.198547	-1.10956	22.9283	22.8604	23.0075	23.0679	23.0604	23.2636	23.1473	23.3433	23.5608
	A0A3Q7GAV3	-0.199194	0.295877	A0A3Q7GAV3;A0A3Q7IHX8	tr|A0A3Q7GAV3|A0A3Q7GAV3_SOLLC Mechanosensitive ion channel protein OS=Solanum lycopersicum OX=4081 GN=101251284 PE=3 SV=1	ALALSLNDTK;EKEEQGGITIDHLHR;FMREDEALKTMQLFEGGTEAK;IFRELDIEYR;MLPLDVNVR;NISAWNMK;SDHWYPDPSVVMR	Color2 [A=255, R=169, G=169, B=169]	1	4								728	2	7	5	9.8	100.01	876	0	15.122	256400000	52	1583600	168150	146640	125130	92033	257160	203040	253710	136140	337800	0.295877	0.684628	-0.199194	-0.534098	22.811	22.5742	22.5041	23.3395	22.6202	22.5272	22.4113	19.6312	22.7382
	A0A3Q7HV10	-0.201244	0.530068	A0A3Q7HV10	tr|A0A3Q7HV10|A0A3Q7HV10_SOLLC SUN domain-containing protein OS=Solanum lycopersicum OX=4081 GN=101253009 PE=4 SV=1	ALELNLSVLEQYIK;ALELNLSVLEQYIKELSKR;FFVIEFADETLVDAVK;GANNVLNKDHDKYLR;IANFEHYSSMLK;LEPDGTPYNYASSSK;QGDILPELDNEISQVSDLLEK;SHLTYPNLEEFR;SKLEIKDLLK	Color2 [A=255, R=169, G=169, B=169]	1	4								1275	1	9	9	20.5	66.021	586	0	27.992	541420000	23	7623900	269820	566380	278520	1042400	1965500	1486600	228660	944170	1408300	0.530068	0.49476	-0.201244	-0.753185	23.4968	23.7764	23.6537	23.5608	23.9195	24.0503	23.4676	23.3953	23.2884
	A0A3Q7EDS6	-0.207602	0.238065	A0A3Q7EDS6	tr|A0A3Q7EDS6|A0A3Q7EDS6_SOLLC Uncharacterized protein OS=Solanum lycopersicum OX=4081 GN=101259190 PE=3 SV=1	AKGRWDLCPK;GRWDLCPK;YALCQTK	Color2 [A=255, R=169, G=169, B=169]	1	4								39	1	3	3	10.9	16.646	156	0	5.5162	1113800000	6	172990000	10082000	10535000	11666000	21437000	16763000	14601000	30898000	26337000	30670000	0.238065	0.731223	-0.207602	-0.468289	25.4871	25.4047	25.1432	26.158	25.0344	25.4654	26.1948	26.3397	26.0969
	A0A3Q7GV49	-0.209266	0.742608	A0A3Q7GV49	tr|A0A3Q7GV49|A0A3Q7GV49_SOLLC Protein kinase domain-containing protein OS=Solanum lycopersicum OX=4081 PE=4 SV=1	AAAVSPADDELAK;AAAVSPADDELAKWYGPDRR;DPDQAAILK;FGANCGPEAVWFK;IFLPEGLLDR;IINGLDLEDK;IINGLDLEDKLHPGGPFDPLGLAK;IINGLDLEDKLHPGGPFDPLGLAKDPDQAAILK;KPEDFAK;LHPGGPFDPLGLAK;LHPGGPFDPLGLAKDPDQAAILK;WAMLGAAGFIIPEAFNK;YQAYELIHAR	Color2 [A=255, R=169, G=169, B=169]	1	4								893	1	13	13	11.2	107.99	982	0	103.65	3356900000	52	40934000	4404200	903030	1404300	7591200	8437100	7778000	4415200	2917500	3083400	0.742608	0.362278	-0.209266	-0.912623	26.4843	26.3475	26.3468	26.4031	26.5826	26.8207	27.2018	27.0974	27.0651
	A0A3Q7HVF7	-0.216379	1.00275	A0A3Q7HVF7	tr|A0A3Q7HVF7|A0A3Q7HVF7_SOLLC Uncharacterized protein OS=Solanum lycopersicum OX=4081 PE=3 SV=1	IIAGTAANMGIDIDPPILEPK;SFTFILK;TADKAGYVIPVEITVYDDR;TPPASVLLLK;VGKITIDQLK;VIAQEKLPDLNCSTIESAMR	Color2 [A=255, R=169, G=169, B=169]	1	4								1282	1	6	6	33.5	27.994	260	0	15.318	833630000	14	37473000	2504600	2124100	3282700	3935100	4797500	4125200	6272700	4102000	6329000	1.00275	0.258761	-0.216379	-1.07528	24.3566	24.1699	24.0449	24.4287	24.472	24.3198	24.6356	24.5841	24.4664
	A0A3Q7JR76	-0.217487	0.248873	A0A3Q7JR76	tr|A0A3Q7JR76|A0A3Q7JR76_SOLLC Uncharacterized protein OS=Solanum lycopersicum OX=4081 GN=101245329 PE=4 SV=1	CPYDKEAIIWYDNCLLK;CVDGIITEIPSCCDGK;CVDGIITEIPSCCDGKEGGR;DLSNEDCK;FYMWNVR;LYGLVQCTR;NLLGDLYLK;NLLGDLYLKTPPTGFSTSSIGQNHDQTNGLSLCR;SCVLDASEELGK;SCVLDASEELGKR;TPPTGFSTSSIGQNHDQTNGLSLCR;TPPTGFSTSSIGQNHDQTNGLSLCRGDVTSNNCK;TTNLYAIGEMEIEENKK;VVSGSCNFR;VVSNPEYFNAK;YSDKDFLGNIDNTYK;YSDKDFLGNIDNTYKFYMWNVR	Color2 [A=255, R=169, G=169, B=169]	1	4								1861	1	17	17	70.4	27.008	240	0	160.06	8773200000	15	367560000	31221000	26153000	20330000	23183000	61471000	43068000	40483000	55839000	65808000	0.248873	0.71599	-0.217487	-0.48757	26.6602	26.2871	25.7554	26.0037	26.7203	26.6312	26.0834	26.7491	26.8251
	A0A3Q7FUS2	-0.218056	0.580403	A0A3Q7FUS2	tr|A0A3Q7FUS2|A0A3Q7FUS2_SOLLC PPIase cyclophilin-type domain-containing protein OS=Solanum lycopersicum OX=4081 GN=101257251 PE=4 SV=1	FSNLVSGAAGVSYR;IMPNYVQHGGLR;TMAIDNLVDEWVK;TMAIDNLVDEWVKQSEMCQGTK	Color2 [A=255, R=169, G=169, B=169]	1	4								557	1	4	4	15.1	34.575	317	0	16.245	97358000	19	2822600	179030	373910	135240	363460	531000	433250	129120	171260	506360	0.580403	0.440554	-0.218056	-0.815291	21.3488	21.8576	21.4343	21.6833	21.8758	21.7358	21.2556	21.3821	21.6489
	A0A3Q7J0I3	-0.21927	0.543435	A0A3Q7J0I3;A0A3Q7H376	tr|A0A3Q7J0I3|A0A3Q7J0I3_SOLLC Uncharacterized protein OS=Solanum lycopersicum OX=4081 GN=101266598 PE=3 SV=1	ELSETDSVYDSEKLAER;GIDKTVLGLIEELEKK;GILNVAAIKAPGFGER;ISAIKDIIPLLEK;LGADIIQK;LISEFENAR;SALQAGIDKLADAVGLTLGPR;VGAATEAELEDR	Color2 [A=255, R=169, G=169, B=169]	1	4								1686	2	8	8	19	61.955	588	0	84.922	782570000	31	7715300	517190	1039000	748540	336150	954100	821180	1388100	803360	1107700	0.543435	0.46197	-0.21927	-0.787933	24.4852	24.6411	24.5374	24.434	24.9933	24.8943	24.427	24.5049	24.5544
	A0A3Q7I7U0	-0.219291	0.47774	A0A3Q7I7U0	tr|A0A3Q7I7U0|A0A3Q7I7U0_SOLLC DUF3700 domain-containing protein OS=Solanum lycopersicum OX=4081 GN=101258898 PE=4 SV=1	LFAVVDDIFCMFQGHIENVAHLK;MLAVFDK;MLAVFDKSVAK;QQYGLNKTANEVIIVIEAYR;TANEVIIVIEAYR	Color2 [A=255, R=169, G=169, B=169]	1	4								1419	1	5	5	21.5	27.292	251	0	12.932	204380000	13	7595100	482810	473970	821900	335260	1217100	908230	1390500	678560	1286800	0.47774	0.510895	-0.219291	-0.732801	22.1683	22.1571	22.6057	22.2698	22.7147	22.6044	22.9407	22.8235	22.6846
	A0A3Q7FVL0	-0.220326	0.0622346	A0A3Q7FVL0;A0A3Q7JAN1	tr|A0A3Q7FVL0|A0A3Q7FVL0_SOLLC Uncharacterized protein OS=Solanum lycopersicum OX=4081 PE=3 SV=1	AMADLVLGNLEAHFLNKPLLTPVV;GILINIGRGPHVDEKELVSALLEGR;LGGAGLDVFENEPEVPEQLFGLENVVLLPHVGSGTEETRK;SVGIIGLGR	Color2 [A=255, R=169, G=169, B=169]	1	4								573	2	4	4	31.3	34.292	313	0	11.66	95518000	16	2852500	298670	320860	369960	370460	560060	476080	277310	613830	456410	0.0622346	0.920885	-0.220326	-0.165719	22.2011	21.1705	18.782	20.8848	19.758	22.1719	20.1565	20.216	22.0369
	A0A3Q7J7H0	-0.220359	0.13118	A0A3Q7J7H0	tr|A0A3Q7J7H0|A0A3Q7J7H0_SOLLC Protein kinase domain-containing protein OS=Solanum lycopersicum OX=4081 GN=101251157 PE=4 SV=1	IIDLGAAADLR;QLLFALDGLHSTGIVHR	Color2 [A=255, R=169, G=169, B=169]	1	4								1749	1	2	2	5	62.419	555	0	4.8365	34370000	27	559340	0	0	0	0	0	0	218100	151670	189570	NaN	1	0	NaN	19.7449	21.0554	20.1841	19.8148	20.3714	21.4594	22.556	22.2761	21.0678
	A0A3Q7IZJ7	-0.220395	0.565952	A0A3Q7IZJ7	tr|A0A3Q7IZJ7|A0A3Q7IZJ7_SOLLC Uncharacterized protein OS=Solanum lycopersicum OX=4081 GN=101250771 PE=4 SV=1	AAEILFGLGFDKK;EAEALAGQDDGGGEQLER;ELPIPDHMDIFHLSR;IYERLEAMDAATAEKR;LYTGNYDQYVQTR;QYKWEQEQISAMKEYIAR;SELEENQMK	Color2 [A=255, R=169, G=169, B=169]	1	4								1677	1	7	6	17	67.102	601	0	34.062	350160000	31	4204400	548010	86564	215130	381780	620720	629180	227600	626300	869070	0.565952	0.447972	-0.220395	-0.807296	23.12	22.6282	22.9194	22.949	23.0934	23.2863	22.6907	22.5636	22.7699
	A0A3Q7GYB4	-0.220775	0.848312	A0A3Q7GYB4	tr|A0A3Q7GYB4|A0A3Q7GYB4_SOLLC Tr-type G domain-containing protein OS=Solanum lycopersicum OX=4081 PE=3 SV=1	EGGKTVGAGVIQK;EHILLAK;FEALVYVLK;FEALVYVLKKEEGGR;GIQKIDIQR;GITINTATVEYETENR;GMVLAKPGSITPHTK;GMVLAKPGSITPHTKFEALVYVLK;GTVKTGEIVDIVGLKDTR;HSPFFAGYRPQFYMR;HYAHVDCPGHADYVK;ILDEAMAGDNVGLLLR;KKPHVNIGTIGHVDHGK;KYDEIDAAPEER;LMDSVDEYIPIPQR;MVMPGDR;MVMPGDRVNMVVELIMPVACEQGMR;NTTVTGVEMFQK;PGSITPHTKFEALVYVLK;QTELPFLMAIEDVFSITGR;TGEIVDIVGLK;TGEIVDIVGLKDTR;TTDVTGKVTAIMTDKGEESK;TTLTAALTMALASLGNSAPK;TVGAGVIQK;VTAIMTDKGEESK	Color2 [A=255, R=169, G=169, B=169]	1	4								925	1	26	13	56.7	53.203	490	0	275.2	10200000000	29	212930000	15202000	14361000	13291000	17749000	26418000	27669000	33258000	27642000	37337000	0.848312	0.302613	-0.220775	-0.999553	26.1471	26.2721	26.0349	26.3255	26.2278	26.5632	26.523	26.5531	26.5921
	A0A3Q7HLU6	-0.220843	0.0590442	A0A3Q7HLU6	tr|A0A3Q7HLU6|A0A3Q7HLU6_SOLLC C2 domain-containing protein OS=Solanum lycopersicum OX=4081 GN=101263030 PE=4 SV=1	GSRYEVEVK;IPLSEVVEEAGVGGEVER	Color2 [A=255, R=169, G=169, B=169]	1	4								1186	1	2	2	10.9	26.828	248	0	6.3411	108300000	6	18050000	1642500	2081500	2715700	2034200	2615700	3321100	1254800	942910	1441600	0.0590442	0.922474	-0.220843	-0.158293	19.7219	21.4217	23.0367	20.3164	21.2526	23.2738	20.5527	19.3988	20.5143
	A0A3Q7E7B4	-0.222726	0.364983	A0A3Q7E7B4	tr|A0A3Q7E7B4|A0A3Q7E7B4_SOLLC Uncharacterized protein OS=Solanum lycopersicum OX=4081 GN=101254513 PE=4 SV=1	EIQVTNAR;IRTDPDLANLR;KFDESFINENAINAIK;NAGFISDRVR;TSEDFETLMK	Color2 [A=255, R=169, G=169, B=169]	1	4								1	1	5	5	16.7	37.122	330	0	19.682	174430000	22	6999500	291180	1247100	1128200	657340	758100	865170	257550	1286000	508870	0.364983	0.602192	-0.222726	-0.627601	23.1458	23.6471	23.167	23.1524	23.7534	23.7223	18.3069	22.8337	22.7547
	A0A3Q7HFB7	-0.224437	0.180034	A0A3Q7HFB7	tr|A0A3Q7HFB7|A0A3Q7HFB7_SOLLC Uncharacterized protein OS=Solanum lycopersicum OX=4081 PE=4 SV=1	ASAEQALSSLNGTQLGGQSIR;QVFSPYGELVHVK	Color2 [A=255, R=169, G=169, B=169]	1	4								1107	1	2	2	7.6	49.788	449	0	12.892	115870000	15	3938300	330210	396420	644780	366970	727540	566340	590940	427630	881460	0.180034	0.786623	-0.224437	-0.390904	22.4601	21.1676	22.6241	22.4124	22.4292	22.0835	22.3208	20.1973	22.5867
	A0A3Q7ERR1	-0.228618	0.056263	A0A3Q7ERR1	tr|A0A3Q7ERR1|A0A3Q7ERR1_SOLLC Coatomer subunit beta OS=Solanum lycopersicum OX=4081 GN=101265667 PE=4 SV=1	ATGEFVKDENDANKLSR;EIIETNPK;GFLDHIIK;KGMSQLELEDEVQDDLKR;KTLDIVLELITPR;LIVLDRLNELK;NAFLMLFQCAQER;NINEVVLTLKK;SKTQGIALSLGDKITLK;SSHKDVMVDMIMDVLR;TLDIVLELITPR	Color2 [A=255, R=169, G=169, B=169]	1	4								180	1	11	4	13.9	105.85	949	0	36.948	101330000	46	774890	0	61618	74000	66502	129930	102870	114870	86676	138420	0.056263	0.925672	-0.228618	-0.152071	20.2371	23.1115	23.4294	20.5517	23.52	23.3922	20.2286	20.8943	20.5671
	A0A3Q7HNG4;Q96480;A0A3Q7GTM3	-0.230656	0.0772572	A0A3Q7HNG4;Q96480;A0A3Q7GTM3	tr|A0A3Q7HNG4|A0A3Q7HNG4_SOLLC Delta-1-pyrroline-5-carboxylate synthase OS=Solanum lycopersicum OX=4081 PE=3 SV=1;sp|Q96480|P5CS_SOLLC Delta-1-pyrroline-5-carboxylate synthase OS=Solanum lycopersicum OX=4081 GN=PRO2 PE=2 SV=1;tr|A0A3Q7GTM3|A0A3Q7GTM3_SOLLC	VGTAVVTR;VIPIFNENDAISTR	Color2 [A=255, R=169, G=169, B=169]	1	4								1198	3	2	2	3.1	78.007	720	0	3.2674	58297000	43	1355700	216300	304750	102250	0	0	192740	113420	262690	163600	0.0772572	0.910239	-0.230656	-0.200396	20.6079	21.3023	18.8631	20.6203	19.1104	21.7345	20.7025	22.1609	20.7299
	A0A3Q7HZV3	-0.231524	1.30273	A0A3Q7HZV3	tr|A0A3Q7HZV3|A0A3Q7HZV3_SOLLC Uncharacterized protein OS=Solanum lycopersicum OX=4081 GN=101247151 PE=3 SV=1	AGKGEGPAIGIDLGTTYSCVGVWQHDRVEIIANDQGNR;ARFEELNMDLFR;ARFEELNMDLFRK;ATAGDTHLGGEDFDNR;CMEPVEK;DAGVIAGLNVMR;DAKMDKNSIHDVVLVGGSTR;EIAEAFLGSTVK;EQVFSTYSDNQPGVLIQVYEGER;FEELNMDLFR;FEELNMDLFRK;FSDATVQSDIK;FSDATVQSDIKHWPFK;IASKLPEADRK;IINEPTAAAIAYGLDK;IINEPTAAAIAYGLDKK;ITITNDK;ITITNDKGR;LIGDAAKNQVAMNPINTVFDAK;LIGDAAKNQVAMNPINTVFDAKR;LSKEEIEK;MDKNSIHDVVLVGGSTR;MREIAEAFLGSTVK;MVNHFVQEFK;MVNHFVQEFKR;NALENYAYNMR;NAVVTVPAYFNDSQR;NKITITNDK;NQVAMNPINTVFDAK;NQVAMNPINTVFDAKR;NSIHDVVLVGGSTR;QATKDAGVIAGLNVMR;QFAAEEISSMVLIK;RFSDATVQSDIKHWPFK;SINPDEAVAYGAAVQAAILSGEGNEK;TTPSYVGFTDSER;VEIIANDQGNR;VIAGPGDKPMIVVNYKGEEK;VQQLLQDFFNGK;VQQLLQDFFNGKELCK	Color2 [A=255, R=169, G=169, B=169]	1	4								1342	1	40	12	55.5	71.224	649	0	323.31	20400000000	37	257010000	20371000	21627000	29911000	29220000	55513000	38047000	21044000	17722000	23551000	1.30273	0.182558	-0.231524	-1.26327	27.7206	27.7846	27.8397	27.8666	28.1201	28.0528	27.2925	27.213	27.2239
	A0A3Q7FIC7	-0.232355	0.489697	A0A3Q7FIC7	tr|A0A3Q7FIC7|A0A3Q7FIC7_SOLLC LEA_2 domain-containing protein OS=Solanum lycopersicum OX=4081 GN=104645573 PE=4 SV=1	ADQQKIHPVPEPEQVAPPPKPSAPLVPR;IGIYYENGSHLSVWYK;YSIDSMR	Color2 [A=255, R=169, G=169, B=169]	1	4								432	1	3	3	19.9	29.097	256	0	7.2324	354420000	11	19806000	1737300	1594900	3306500	3240100	3074900	2585000	604340	1674500	2592800	0.489697	0.490415	-0.232355	-0.757646	23.9266	23.869	24.237	24.4848	23.9099	24.335	24.5113	23.7648	24.2395
	A0A3Q7HIP8	-0.236496	0.477023	A0A3Q7HIP8	tr|A0A3Q7HIP8|A0A3Q7HIP8_SOLLC Uncharacterized protein OS=Solanum lycopersicum OX=4081 GN=101263732 PE=4 SV=1	AKEYISLLK;EYISLLK;FVFFNFQR;QVPSQNGISHFEAGDVR	Color2 [A=255, R=169, G=169, B=169]	1	4								1156	1	4	4	23.3	15.955	146	0	10.627	1352500000	6	156090000	6377100	6722100	12915000	12604000	15182000	14719000	31899000	27424000	28253000	0.477023	0.49542	-0.236496	-0.750399	24.3752	24.5771	25.0522	24.9912	24.7497	24.9731	25.5374	25.6038	25.3785
	Q2MIA2	-0.239501	0.823338	Q2MIA2	sp|Q2MIA2|RR14_SOLLC 30S ribosomal protein S14, chloroplastic OS=Solanum lycopersicum OX=4081 GN=rps14 PE=3 SV=1	ANYRDFGLSGHILR;CFLTGRPR;DFGLSGHILR;EISKVPSLSDKWEIYGK;EMVHACLLPGATR;SLIQREK;VPSLSDKWEIYGK	Color2 [A=255, R=169, G=169, B=169]	1	4								2067	1	7	7	59	11.76	100	0	78.827	11100000000	3	1179100000	77720000	67629000	99452000	146830000	139400000	134360000	185150000	157260000	171270000	0.823338	0.288785	-0.239501	-1.02014	27.1985	27.0424	27.2195	27.6339	27.2325	27.3125	27.5449	27.6108	27.3987
	Q2MI62	-0.242633	1.40797	Q2MI62;A0A3Q7IV62	sp|Q2MI62|RR3_SOLLC 30S ribosomal protein S3, chloroplastic OS=Solanum lycopersicum OX=4081 GN=rps3 PE=3 SV=1	AIELTEQADTK;AKIDYCSYTVR;EFNCVNR;EGRVPLQTIR;EIARVEWIR;GIEELQMTLQK;GIEELQMTLQKEFNCVNR;GIQIQIAGR;GQKINPLGFR;IAKPYGNPNILAEFIAGQLK;IDGKEIARVEWIR;KAIELTEQADTK;KLNIAVTR;LGTTQSHHSLWFSQPK;LLIESRPR;NYSEGLQEDK;NYSEGLQEDKK;TIYGILGIK;TSSGIEGIAR;VPLQTIR	Color2 [A=255, R=169, G=169, B=169]	1	4								2049	2	20	20	75.7	25.15	218	0	87.774	3623400000	15	166340000	9638600	9174500	11599000	16371000	19903000	17251000	30161000	24508000	27739000	1.40797	0.157788	-0.242633	-1.3458	25.3051	25.4019	25.3228	25.7296	25.4795	25.5486	25.914	26.0322	25.8403
	A0A3Q7FQ00	-0.245414	1.08118	A0A3Q7FQ00	tr|A0A3Q7FQ00|A0A3Q7FQ00_SOLLC Uncharacterized protein OS=Solanum lycopersicum OX=4081 PE=3 SV=1	AVVNQPISVGIAANDEFHMYGSGIYDGSCNSR;DVGVDGGHCGIAK;ELSMLER;HENWMVHHGR;LNHAVTVIGYGTSEEDGTKYWIVK;NSWGSDWGEEGYMR;TEQPAAVTINGYEVVPSDESSLLK	Color2 [A=255, R=169, G=169, B=169]	1	4								500	1	7	7	18.1	75.508	684	0	156.17	2895900000	27	39560000	3003000	2362500	2266300	2673200	4405300	3771100	6421000	5650800	9006800	1.08118	0.20892	-0.245414	-1.18725	25.2681	25.002	25.3105	25.363	25.5202	25.4338	26.0404	26.2037	26.3771
	A0A3Q7H126;A0A3Q7HHL0;A0A3Q7F8W6	-0.246519	1.46609	A0A3Q7H126;A0A3Q7HHL0;A0A3Q7F8W6;A0A3Q7JXR8	tr|A0A3Q7H126|A0A3Q7H126_SOLLC Tubulin alpha chain OS=Solanum lycopersicum OX=4081 GN=101244864 PE=3 SV=1;tr|A0A3Q7HHL0|A0A3Q7HHL0_SOLLC Tubulin alpha chain OS=Solanum lycopersicum OX=4081 GN=101254013 PE=3 SV=1;tr|A0A3Q7F8W6|A0A3Q7F8W6_SOLLC Tubulin alpha	AVFVDLEPTVIDEVR;DVNAAVATIK;EDAANNFAR;FDGALNVDVNEFQTNLVPYPR;IDHKFDLMYAK;IDHKFDLMYAKR;IHFMLSSYAPVISAEK;LISQVISSLTASLR;LSVDYGKK;QLFHPEQLISGK;QLFHPEQLISGKEDAANNFAR;SLDIERPTYTNLNR;TIQFVDWCPTGFK;TVGGGDDAFNTFFSETGAGK;TVGGGDDAFNTFFSETGAGKHVPR	Color2 [A=255, R=169, G=169, B=169]	1	4								965	4	15	5	37.3	49.772	450	0	153.74	3139900000	21	112560000	6003900	6848000	7112400	9994500	13955000	11607000	21370000	17226000	18438000	1.46609	0.146669	-0.246519	-1.3848	24.7485	25.001	24.8648	25.1462	25.0627	25.1449	25.7107	25.8108	25.6114
	A0A3Q7EUS0	-0.248664	0.498599	A0A3Q7EUS0	tr|A0A3Q7EUS0|A0A3Q7EUS0_SOLLC PCI domain-containing protein OS=Solanum lycopersicum OX=4081 GN=101244534 PE=4 SV=1	ALRPYFELTNAVR;ASSLGAFLNFVLVPGSDVHSR;DELGQETLLNLLLR;EIASLIETGAYAR;ERQQQEQELAQHIAEEDDDDF;GNLLSLHR;IGDLELFK;LLLGEIPER;NYLHYNLYDHAEK;NYLHYNLYDHAEKLR;RDELGQETLLNLLLR;SLSSADPSVLPHLKEIASLIETGAYAR;TIQLEYTDAKESLLQAAR;TVDVLASR	Color2 [A=255, R=169, G=169, B=169]	1	4								228	1	14	14	33.5	55.363	487	0	47.642	366320000	31	3299400	402510	388430	408610	413210	435890	370450	242420	172970	464890	0.498599	0.46859	-0.248664	-0.782493	22.4917	22.8928	22.7093	22.628	23.2667	22.945	21.852	21.8808	22.0354
	A0A3Q7EN15	-0.249026	1.38275	A0A3Q7EN15	tr|A0A3Q7EN15|A0A3Q7EN15_SOLLC Lipoxygenase OS=Solanum lycopersicum OX=4081 PE=3 SV=1	AIVDAIPLEILK;ALFDSTPNEFDSFADVLK;DSPEWTKDQEPLSAFER;DTMNINALAR;EMLAGINPVIISR;EQIEDKLDGLTVDEAVKTNR;GTVVLMKK;GVAVEDSNSPHGVR;HASDTLYLGQR;IIQMNGDNQK;IPLLMSLDIYVPR;IPLLMSLDIYVPRDER;IYGNQTSTITR;LFILNHHDILMPYVR;LFILNHHDILMPYVRR;MSDFLTFALK;NLHFSEFFLK;QLSVLHPIHK;RVSFQLISNSVHDANGLEGK;SISQLLLPEFK;TDEEFGREMLAGINPVIISR;TITPQLQTLVGISLIELLSR;VKGTVVLMK;VSFQLISNSVHDANGLEGK	Color2 [A=255, R=169, G=169, B=169]	1	4								130	1	24	18	25.3	172.34	1520	0	120.6	767040000	94	3964600	506990	385520	597660	580490	954900	939040	0	0	0	1.38275	0.156356	-0.249026	-1.3531	23.8259	23.6099	23.6742	23.8596	23.9495	24.048	20.1909	20.0099	19.3212
	A0A3Q7ILF6	-0.251998	0.0631969	A0A3Q7ILF6	tr|A0A3Q7ILF6|A0A3Q7ILF6_SOLLC Delta-aminolevulinic acid dehydratase OS=Solanum lycopersicum OX=4081 PE=3 SV=1	AALDAEGFQHVSIMSYTAK;HGLVEEVAK	Color2 [A=255, R=169, G=169, B=169]	1	4								1550	1	2	2	6.2	49.569	454	0	5.771	68396000	21	1886400	238980	221330	353560	269170	422320	0	433790	215910	306200	0.0631969	0.921358	-0.251998	-0.169573	22.4679	19.1291	19.9599	19.1851	22.4891	20.6386	20.33	19.6695	20.621
	A0A3Q7EJ96	-0.259118	0.211815	A0A3Q7EJ96	tr|A0A3Q7EJ96|A0A3Q7EJ96_SOLLC Uncharacterized protein OS=Solanum lycopersicum OX=4081 PE=3 SV=1	ALSELLDEDPALMER;DEIDSVAWVR;EIADETDRITGK;EYFATSPDYGHLASK;HLEQFIK;IPSITSLINK;LDLMDKGTNALDVLEGR;MESLIGLVNR;MGSEYLAK;SQADINKNVDMIYAR;VAVEGQSETIVEDIENMVR	Color2 [A=255, R=169, G=169, B=169]	1	4								87	1	11	7	24.4	62.957	565	0	45.298	427260000	34	9341800	653740	208090	804080	2466900	593100	575990	1948300	781270	1310200	0.211815	0.74502	-0.259118	-0.451046	22.7196	22.3585	22.7507	23.6628	22.078	22.8653	23.4306	23.1794	22.9684
	A0A3Q7F3F2	-0.260691	0.605877	A0A3Q7F3F2	tr|A0A3Q7F3F2|A0A3Q7F3F2_SOLLC 40S ribosomal protein S25 OS=Solanum lycopersicum OX=4081 GN=101261290 PE=3 SV=1	AIRELMAK;EKAPPPSSKPAK;EKVNNMVLFDK;EKVNNMVLFDKGTYDK;GTYDKLITEAPK;LITEAPKYK;LITPSVLSDR;LITPSVLSDRLR;MVSAHASQQIYTR;VNNMVLFDK;VNNMVLFDKGTYDK;VNNMVLFDKGTYDKLITEAPK;YKLITPSVLSDR	Color2 [A=255, R=169, G=169, B=169]	1	4								292	1	13	7	64.8	11.968	108	0	253.85	39400000000	6	2620200000	51090000	57898000	90521000	340180000	413680000	337970000	604310000	326120000	398410000	0.605877	0.382108	-0.260691	-0.890211	29.3247	29.3747	29.8422	29.9611	29.7445	29.6181	30.2671	29.7612	29.5894
	Q2MI58	-0.261046	0.874426	Q2MI58;A0A3Q7EVI3;A0A3Q7J791;A0A3Q7J789	sp|Q2MI58|RK23_SOLLC 50S ribosomal protein L23, chloroplastic OS=Solanum lycopersicum OX=4081 GN=rpl23-A PE=3 SV=1	HWVELFFGVK;MDGIKYAVFTDK;MGPIMGHTMHYR;MGPIMGHTMHYRR;MIITLQPGYSIPPLR;MIITLQPGYSIPPLRK;RMGPIMGHTMHYR;RMGPIMGHTMHYRR;RMIITLQPGYSIPPLRK;TEIKHWVELFFGVK;VIAMNSHR;VIAMNSHRLPGK;YAVFTDK	Color2 [A=255, R=169, G=169, B=169]	1	4								2045	4	13	13	73.1	10.763	93	0	67.955	3722500000	6	261420000	17971000	19592000	13277000	18772000	30162000	25346000	59685000	47444000	29173000	0.874426	0.248334	-0.261046	-1.09237	25.3556	25.4204	25.5159	25.9356	25.4873	25.6521	26.2497	26.0331	26.1011
	Q2MIC0	-0.263442	0.600866	Q2MIC0;A0A3Q7FGJ0;K4B4J8	sp|Q2MIC0|PSBA_SOLLC Photosystem II protein D1 OS=Solanum lycopersicum OX=4081 GN=psbA PE=3 SV=1	ANLGMEVMHER;ETTENESANEGYR;FGQEEETYNIVAAHGYFGR;LIFQYASFNNSR;TAILERR;VINTWADIINR	Color2 [A=255, R=169, G=169, B=169]	1	4								2078	3	6	6	20.7	38.95	353	0	39.372	1920000000	10	149120000	3271400	8725800	12307000	21872000	22678000	20169000	23788000	16153000	20157000	0.600866	0.382053	-0.263442	-0.88912	25.9499	25.7842	25.7729	26.3499	25.7316	26.2158	25.9594	25.9526	25.9704
	Q40131	-0.265425	0.395334	Q40131	tr|Q40131|Q40131_SOLLC Steroid 16alpha-hydroxylase OS=Solanum lycopersicum OX=4081 GN=16DOX PE=2 SV=1	EVIGAYGDELRR;SVVVKDLLK;VILGMLSEGLGLEAGFFDKELGQR;YREVIGAYGDELRR	Color2 [A=255, R=169, G=169, B=169]	1	4								2082	1	4	4	13.7	38.267	342	0	10.803	197370000	20	2645700	335180	245760	323930	399140	570080	269140	282780	344530	219670	0.395334	0.548428	-0.265425	-0.691808	23.4697	23.5418	22.8687	23.486	23.9128	23.2777	22.7572	23.0622	22.4546
	A0A3Q7GMU8	-0.266658	0.68106	A0A3Q7GMU8	tr|A0A3Q7GMU8|A0A3Q7GMU8_SOLLC Uncharacterized protein OS=Solanum lycopersicum OX=4081 PE=4 SV=1	AAGMFSGTQEK;GSYNHLIK;LTPMLTK;SAEKLTPMLTK;TAYPLEK	Color2 [A=255, R=169, G=169, B=169]	1	4								826	1	5	5	14.5	28.382	256	0	13.021	1577500000	16	66854000	13990000	15071000	7457500	2132000	13514000	12945000	1744700	509160	733320	0.68106	0.330178	-0.266658	-0.959289	26.4126	26.5986	26.2357	26.6883	26.4302	26.9284	23.6494	19.7183	19.3299
	A0A3Q7F3M6	-0.267007	0.177495	A0A3Q7F3M6	tr|A0A3Q7F3M6|A0A3Q7F3M6_SOLLC Uncharacterized protein OS=Solanum lycopersicum OX=4081 PE=4 SV=1	IAEVISEK;ISALEEEVQLLWDVARK;KIEDISVEIDNLTTALSK;KNNFEIHKLEFK;LEVLTSQVEKIAEVISEK	Color2 [A=255, R=169, G=169, B=169]	1	4								294	1	5	5	23.3	31.764	275	0	9.4936	65511000	10	2842800	291240	0	387860	328510	409110	440750	407910	515970	502190	0.177495	0.781733	-0.267007	-0.397797	20.5917	20.0577	21.5424	21.2731	21.4569	20.2629	21.6123	21.6621	21.4122
	A0A3Q7EKI7;P10748	-0.267896	1.31502	A0A3Q7EKI7;P10748;A0A3Q7GLX3	tr|A0A3Q7EKI7|A0A3Q7EKI7_SOLLC 3-phosphoshikimate 1-carboxyvinyltransferase OS=Solanum lycopersicum OX=4081 GN=543977 PE=3 SV=1;sp|P10748|AROA_SOLLC 3-phosphoshikimate 1-carboxyvinyltransferase, chloroplastic OS=Solanum lycopersicum OX=4081 PE=2 SV=1	AIDVNMNK;ERPIGDLVDGLK;FAEVLEK;FGVFVEHSSGWDR;ILLLAALSEGR;MGAEVTWTENSVTVK;TLGLHVEDDNENQR;TVVDNLLSSDDIHYMLGALK	Color2 [A=255, R=169, G=169, B=169]	1	4								103	3	8	8	19.2	55.721	520	0	53.502	713880000	27	15907000	650150	293530	743280	653730	2252100	1501200	3352900	2543500	3916200	1.31502	0.150569	-0.267896	-1.37099	22.8554	22.9647	22.6968	23.0128	23.2042	23.1037	23.7151	23.7099	23.8408
	A0A3Q7GB69	-0.268695	1.01245	A0A3Q7GB69	tr|A0A3Q7GB69|A0A3Q7GB69_SOLLC Glyceraldehyde-3-phosphate dehydrogenase OS=Solanum lycopersicum OX=4081 GN=101264004 PE=3 SV=1	AAALNIVPTSTGAAK;AVSLVLPQLK;DSPLDVVVVNDSGGVK;GITAEDVNAAFR;GITAEDVNAAFRK;GKLNGIALR;GTMTTTHSYTGDQR;IVDNETISVDGK;KDSPLDVVVVNDSGGVK;KVIITAPAK;LKVAINGFGR;LLDASHR;LLDASHRDLR;NASHLLKYDSMLGTFK;NASHLLKYDSMLGTFKADVK;VAINGFGR;VIITAPAK;VMDEELGIVK;VPTPNVSVVDLVVNVEK;VPTPNVSVVDLVVNVEKK;VVAWYDNEWGYSQR;VVDLAHLVASK;VVDLAHLVASKWPGVAAPGSGDPLDEFCETNPSDEECKVYE;VVSSRDPLKLPWAELGIDIVIEGTGVFVDGPGAGK;YDSMLGTFK;YDSMLGTFKADVK	Color2 [A=255, R=169, G=169, B=169]	1	4								734	1	26	8	54	50.939	476	0	67.679	1546100000	29	40940000	2107700	2103900	2391200	2693300	4779800	3624900	7043100	7497200	8699200	1.01245	0.204112	-0.268695	-1.19661	24.3496	24.6194	24.2638	24.5975	24.8046	24.6368	25.293	25.5298	25.4397
	A0A3Q7EZ16;P42652	-0.268885	0.936162	A0A3Q7EZ16;P42652	tr|A0A3Q7EZ16|A0A3Q7EZ16_SOLLC 14_3_3 domain-containing protein OS=Solanum lycopersicum OX=4081 GN=543791 PE=3 SV=1;sp|P42652|14334_SOLLC 14-3-3 protein 4 OS=Solanum lycopersicum OX=4081 GN=TFT4 PE=2 SV=1	ADSSREENVYLAK;DNLTLWTSDNADDVGDDIKEASKPESGEGQQ;DSTLIMQLLR;GNEDHVNTIKEYR;NLLSVAYK;SKIEAELSK	Color2 [A=255, R=169, G=169, B=169]	1	4								249	2	6	4	32.3	29.338	260	0	8.5296	187620000	16	8129200	542490	439110	858020	956600	1091400	1284400	904390	937850	1115000	0.936162	0.223851	-0.268885	-1.14761	22.7931	22.5979	22.7757	22.7539	23.1254	23.094	22.5304	22.8747	22.8293
	A0A3Q7I1B9	-0.272289	0.249082	A0A3Q7I1B9	tr|A0A3Q7I1B9|A0A3Q7I1B9_SOLLC Uncharacterized protein OS=Solanum lycopersicum OX=4081 GN=101260152 PE=4 SV=1	AAAPPQPPRPAVR;ADNVPGAGR	Color2 [A=255, R=169, G=169, B=169]	1	4								1363	1	2	2	7.3	32.544	300	0	4.5131	71880000	11	3273900	0	0	0	0	0	620580	1418500	724700	1855400	NaN	1	0	NaN	19.7367	19.753	20.6177	20.3932	19.7151	20.8158	22.9684	20.4428	23.3786
	Q2MI65	-0.273891	1.32372	Q2MI65	sp|Q2MI65|RR8_SOLLC 30S ribosomal protein S8, chloroplastic OS=Solanum lycopersicum OX=4081 GN=rps8 PE=3 SV=1	EGFIENVR;EGFIENVRK;ENNKYFLVLTLR;GIMTDREAR;GRDTIAEIITSIR;HRENNKYFLVLTLR;IASTNITENIVQILLR;ILGGMGIVILSTSR;IYSNYQR;NILNLKR;YFLVLTLR	Color2 [A=255, R=169, G=169, B=169]	1	4								2052	1	11	11	66.4	15.776	134	0	260.97	3716800000	7	449450000	31112000	30117000	36986000	46440000	59542000	45378000	78335000	58206000	63333000	1.32372	0.145748	-0.273891	-1.3913	26.1349	26.0761	26.13	26.5467	26.398	26.218	26.6979	26.5242	26.3631
	A0A3Q7HLG2	-0.274284	0.727211	A0A3Q7HLG2	tr|A0A3Q7HLG2|A0A3Q7HLG2_SOLLC Eukaryotic translation initiation factor 2A OS=Solanum lycopersicum OX=4081 PE=3 SV=1	AAAVVQAELFGASPSGELSK;AELSVTSEWSPDGR;APGSYVAAFVPESK;AVSSVKIDEAK;AVVEPSSSLEILVR;DLQSQPVAR;EGPIHDVQWSYSGK;FGDIEDLVK;GPEGFLIWNGPPFLSGEPGVK;GPEGFLIWNGPPFLSGEPGVKLDTVPCTSAK;IENGEFAYQLFQK;LATNEIQSFDPR;LNYLTTDGAHEGLVPLRK;LRVPGIAALELSK;LRVPGIAALELSKAPGSYVAAFVPESK;LYQVDWKPESVEK;LYQVDWKPESVEKFGDIEDLVK;NVVLWKIENGEFAYQLFQK;SDSVISIFDCK;VFHHNGSLYFK;VFHHNGSLYFKK;VTWPSVHFSSDETVACR;YFMTATTAPR	Color2 [A=255, R=169, G=169, B=169]	1	4								1184	1	23	23	49.8	57.144	524	0	167.42	1321200000	32	25549000	2805300	3001200	3675400	4714300	6214500	5138600	0	50926	64369	0.727211	0.29707	-0.274284	-1.00586	24.8582	24.4781	24.3231	24.7363	24.7867	24.9593	20.8391	20.2409	20.1226
	A0A3Q7HNP1	-0.275984	0.844154	A0A3Q7HNP1	tr|A0A3Q7HNP1|A0A3Q7HNP1_SOLLC Phospholipase D OS=Solanum lycopersicum OX=4081 PE=3 SV=1	AQILLHGTLHVTIFEVDKLR;AYLPVEQLIVGEVVDEWLEILDTERKPVHGHSK;CWEDIFDAITNAK;DIESIIIPPSPAMYPDDHDTWNVQVFR;DLLMNLR;DSEIAMGAYQPFHLYAK;DSEIAMGAYQPFHLYAKEPAR;DSEIAMGAYQPFHLYAKEPARGQVHGFR;GGPREPWHDIHCR;GIVANPKDYLSFFCLGNR;GQVHGFR;IEGPAAWDVLFNFEQR;IPLAGGNFYEPQR;ITLYQDSHVPDNFVPK;IVVVDGELPNGDTER;IVVVDGELPNGDTERR;KQGGKDLLMNLR;KTGEYEPSESPEPDSDYQK;KTGEYEPSESPEPDSDYQKAQEAR;LQYFDVTR;MALWYEHLGMLDNSFLQPESVECIR;MMYTDIIQALK;QGGKDLLMNLR;RPKPGGDITLGELLK;SGLISGKDNIIDR;SIDGGAAFGFPDAPEEAAK;SIIQNIEIGTMFTHHQK;SIQDGYINAIR;SIQDGYINAIRR;TGEYEPSESPEPDSDYQKAQEAR;TLDTAHHDDFHQPNFTGASIQK;VLMLVWDDR;VTRFPGVPYTFFSQR;YDTQFHSLFR	Color2 [A=255, R=169, G=169, B=169]	1	4								1200	1	34	27	53.5	90.519	795	0	197.4	2822200000	42	19685000	3100200	2243700	2318000	3038300	4970500	4014300	0	0	33010	0.844154	0.247708	-0.275984	-1.09611	25.2238	24.9449	24.7554	25.2883	25.12	25.3438	20.3689	19.661	18.5229
	A0A3Q7FQR1	-0.281202	0.589949	A0A3Q7FQR1	tr|A0A3Q7FQR1|A0A3Q7FQR1_SOLLC Uncharacterized protein OS=Solanum lycopersicum OX=4081 PE=4 SV=1	AGLLSAAEK;LLTRVEQLR;SGLSLSTIER;TTTVFPVGEKPRPGNSSSTPPVK	Color2 [A=255, R=169, G=169, B=169]	1	4								505	1	4	4	28.7	18.525	178	0	7.2858	408760000	7	50011000	3665700	3815300	1018500	7063600	3837000	4058200	10485000	9140400	6928000	0.589949	0.375154	-0.281202	-0.898679	23.8028	23.8149	23.2423	24.0842	23.8716	23.7478	24.1896	23.9371	23.8447
	A0A3Q7ICF9	-0.282888	1.04643	A0A3Q7ICF9;A0A3Q7JNB8	tr|A0A3Q7ICF9|A0A3Q7ICF9_SOLLC C2 domain-containing protein OS=Solanum lycopersicum OX=4081 PE=4 SV=1	MKLPLDIENGTTSSDNSSSDQTSQTPK;SMQQFTESLAK;SPVFNENLK;VVQQDIVDMYMK	Color2 [A=255, R=169, G=169, B=169]	1	4								1482	2	4	4	20.3	32.709	290	0	17.105	344890000	13	24483000	2737400	3247100	2439500	2931500	7390800	5370900	0	0	365480	1.04643	0.187568	-0.282888	-1.24621	23.8187	24.1098	23.7875	24.0457	24.2988	24.2201	19.1879	20.4651	19.9713
	A0A3Q7EF20	-0.285782	0.129096	A0A3Q7EF20	tr|A0A3Q7EF20|A0A3Q7EF20_SOLLC Uncharacterized protein OS=Solanum lycopersicum OX=4081 PE=4 SV=1	LVHVSTAGASPPPPVLAAMTQR;NAANYTALTPLSFLER;SVFFGPLPK;TMGEIVFR;YVSLEHLDVVNPTDMTPVPADGK	Color2 [A=255, R=169, G=169, B=169]	1	4								44	1	5	5	13.4	63.843	580	0	10.692	94834000	24	2507400	142290	188660	0	377490	794270	318790	812730	435350	881870	0.129096	0.840421	-0.285782	-0.313107	20.1012	20.901	20.2008	21.9315	20.858	19.2709	21.9162	21.9136	21.9661
	A0A3Q7JX44	-0.287932	0.691033	A0A3Q7JX44	tr|A0A3Q7JX44|A0A3Q7JX44_SOLLC Uncharacterized protein OS=Solanum lycopersicum OX=4081 GN=101254882 PE=3 SV=1	EFEKVYNTLTDTELAVVTSVVKLESQHLAQIAK;IFDDDAVYDFFVSPIVSEEK;IKTVIDESLVAGFTIR;KQLEDIAAQLEIGDIQLAV;LESQHLAQIAK;LIDMSVK;LIDMSVKK;SNETLEQTTADLEKIEK;VYNTLTDTELAVVTSVVKLESQHLAQIAK	Color2 [A=255, R=169, G=169, B=169]	1	4								1880	1	9	9	44.8	27.331	250	0	19.322	562750000	13	28097000	2271500	2208800	2728700	2553400	4494400	3918400	3737700	2669700	3514300	0.691033	0.306258	-0.287932	-0.993855	23.5707	23.2925	23.4827	23.4435	24.0359	23.7302	23.7932	23.9129	23.6023
	A0A3Q7F7C5	-0.28978	0.268547	A0A3Q7F7C5	tr|A0A3Q7F7C5|A0A3Q7F7C5_SOLLC Glucose-6-phosphate 1-epimerase OS=Solanum lycopersicum OX=4081 GN=101263563 PE=3 SV=1	AMWDYSFHALYK;STEGLGNLPK;TLSTELTVK	Color2 [A=255, R=169, G=169, B=169]	1	4								338	1	3	3	10.3	33.317	302	0	6.6448	211250000	16	11918000	641630	39575	931810	878860	1093100	886920	1940600	2756000	2749300	0.268547	0.67695	-0.28978	-0.545005	22.1395	21.0464	22.383	22.4002	21.9566	22.0814	23.1676	24.133	23.7188
	A0A3Q7I723	-0.29157	0.423181	A0A3Q7I723	tr|A0A3Q7I723|A0A3Q7I723_SOLLC Uncharacterized protein OS=Solanum lycopersicum OX=4081 GN=101244902 PE=3 SV=1	AEIEADVATGLPR;GVDLDSLLDLNMDELVK;KPMALIK;NMIIFPEMIGSVIGIYNGK;RKPMALIK;TFNQIEVKPEMIGHYLAEFSISYKPVK	Color2 [A=255, R=169, G=169, B=169]	1	4								1408	1	6	4	55.6	17.311	151	0	89.425	415360000	7	21670000	691140	408920	1819500	1726400	1591500	1452300	8078700	1309200	4592300	0.423181	0.504035	-0.29157	-0.740089	22.8722	23.0849	23.7713	23.5515	23.7214	23.3303	24.9684	23.8746	24.3707
	A0A3Q7JPG0	-0.294474	0.672732	A0A3Q7JPG0	tr|A0A3Q7JPG0|A0A3Q7JPG0_SOLLC Uncharacterized protein OS=Solanum lycopersicum OX=4081 PE=3 SV=1	DHTIFSLIDGLVK;DHTIFSLIDGLVKFEK;EVQPENPNSYR;FHPGKNVGLGKDHTIFSLIDGLVK;IYGDQVAKPGSIIVR;KISVYPR;NVGLGKDHTIFSLIDGLVK;NVGLGKDHTIFSLIDGLVKFEK	Color2 [A=255, R=169, G=169, B=169]	1	4								1855	1	8	8	32.6	20.154	184	0	94.439	7859300000	9	166920000	9171600	9833600	15791000	19473000	18764000	15888000	31047000	21766000	25185000	0.672732	0.312116	-0.294474	-0.985878	27.1475	27.202	27.4352	27.8845	27.511	27.2728	27.9304	27.6738	27.5647
	A0A3Q7FYQ6	-0.294482	0.179972	A0A3Q7FYQ6	tr|A0A3Q7FYQ6|A0A3Q7FYQ6_SOLLC Fes1 domain-containing protein OS=Solanum lycopersicum OX=4081 GN=101261804 PE=4 SV=1	AIVDSMASSDLDLTEK;ALFAISALIR;ASQNNPIVQK;EVNLTFLQK;IAAAWVLGK;ILNHSEPEIR;LGGFSILVR;QQLNDLSEEYAMDVESLRK;QTELKELMEK;QVLELGALTVLMK;SHTTEEAVKALFAISALIR;SLFYQEAGDTMLQEVLSNSNLDIR	Color2 [A=255, R=169, G=169, B=169]	1	4								616	1	12	12	39.4	42.014	376	0	32.233	291450000	18	12695000	123610	0	76486	160890	1006400	292160	3592300	3512600	3931000	0.179972	0.775152	-0.294482	-0.407691	19.7369	19.1144	19.9666	19.088	20.994	19.6194	22.8445	23.3153	23.4209
	A0A3Q7GGQ3	-0.295008	0.90648	A0A3Q7GGQ3	tr|A0A3Q7GGQ3|A0A3Q7GGQ3_SOLLC Uncharacterized protein OS=Solanum lycopersicum OX=4081 GN=101256588 PE=4 SV=1	AALSTSDVIELPTPDKLK;IMVAAKDNFLGK;LTALPESSEEDSPKDNTPAKK;LVENNNLR;MANVYLWYPLNIITGGTTAK;NLAAVIYNDEK;NLAAVIYNDEKEIK;NLAAVIYNDEKEIKK;TVVDKVKDFFGDAK;YIYKDTLAR	Color2 [A=255, R=169, G=169, B=169]	1	4								775	1	10	10	51.8	25.534	226	0	73.664	1131500000	13	46660000	3901300	3110200	3590500	5841700	5905900	6098800	7246100	4687900	6277800	0.90648	0.21597	-0.295008	-1.17125	24.5986	24.3838	24.2481	24.8444	24.4825	24.7886	24.4714	24.3937	24.3274
	A0A3Q7GRM6;A0A3Q7FU39	-0.297057	0.5588	A0A3Q7GRM6;A0A3Q7FU39	tr|A0A3Q7GRM6|A0A3Q7GRM6_SOLLC Tubulin beta chain OS=Solanum lycopersicum OX=4081 GN=101265829 PE=3 SV=1;tr|A0A3Q7FU39|A0A3Q7FU39_SOLLC Tubulin beta chain OS=Solanum lycopersicum OX=4081 GN=101246411 PE=3 SV=1	ALTVPELTQQMWDAK;AVLMDLEPGTMDSVR;GHYTEGAELIDSVLDVVR;GHYTEGAELIDSVLDVVRK;KLAVNLIPFPR;LAVNLIPFPR;LHFFMVGFAPLTSR;MASTFIGNSTSIQEMFR;MASTFIGNSTSIQEMFRR;MMLTFSVFPSPK;NSSYFVEWIPNNVK;RVSEQFTAMFR;VSEQFTAMFR;VSEQFTAMFRR;YLTASAMFR;YQGDSDLQLER	Color2 [A=255, R=169, G=169, B=169]	1	4								868	2	16	1	33.3	50.262	447	0	39.705	542840000	21	16414000	814620	1085300	1295200	1506100	1733900	1934700	2783000	2290300	2970800	0.5588	0.385248	-0.297057	-0.884708	23.2096	23.9335	23.7292	24.0627	23.7387	23.9621	24.1963	24.3294	24.5619
	Q2MIB1	-0.300442	1.11346	Q2MIB1;A0A3Q7HMY4;K4AUT4	sp|Q2MIB1|RR2_SOLLC 30S ribosomal protein S2, chloroplastic OS=Solanum lycopersicum OX=4081 GN=rps2 PE=3 SV=1	AADSVEWAAIR;DAAMLKR;FLSEACDLVFDAASR;GKQFLIVGTK;LQTYLGGIK;LVFAICEGR;MAPYISAK;QFLIVGTK;RYWNINLEEMMEAGVHFGHGTR;SSYIRNP;TRRYWNINLEEMMEAGVHFGHGTR;WLGGMLTNWSTTETR;YMTGVPDIVIIVDQHEEYTALR;YWNINLEEMMEAGVHFGHGTR;YWNINLEEMMEAGVHFGHGTRK	Color2 [A=255, R=169, G=169, B=169]	1	4								2073	3	15	13	58.5	26.943	236	0	121.91	9733200000	10	869470000	52527000	57236000	83375000	93847000	123630000	87156000	158370000	99189000	114140000	1.11346	0.164252	-0.300442	-1.32418	26.6274	26.7471	26.9247	27.1786	27.1397	26.8823	27.554	27.2183	26.992
	K4CND1;A0A3Q7HRS0	-0.300797	0.327032	K4CND1;A0A3Q7HRS0	tr|K4CND1|K4CND1_SOLLC Uncharacterized protein OS=Solanum lycopersicum OX=4081 GN=101251802 PE=3 SV=1;tr|A0A3Q7HRS0|A0A3Q7HRS0_SOLLC MI domain-containing protein OS=Solanum lycopersicum OX=4081 PE=3 SV=1	AGGAYTLNTASAVTVR;AVGIWGCK;AVGIWGCKDCGK;KAVGIWGCK;YFCEFCGK	Color2 [A=255, R=169, G=169, B=169]	1	4								1232	2	5	5	40.2	10.257	92	0	19.122	4206800000	4	1041300000	54684000	61944000	98069000	158520000	104990000	93679000	200350000	118110000	150920000	0.327032	0.602348	-0.300797	-0.629022	26.1428	26.3949	26.6346	27.3926	26.3322	26.35	27.1687	26.8519	26.8362
	A0A3Q7IWU6	-0.302048	1.38325	A0A3Q7IWU6	tr|A0A3Q7IWU6|A0A3Q7IWU6_SOLLC Uncharacterized protein OS=Solanum lycopersicum OX=4081 GN=101267641 PE=4 SV=1	AYVTDSLSSGRMEEDKLAALNQLR;DIDVNQLISLR;DIQTEITLKDDLPER;DIQTEITLKDDLPERER;KLVEEIISTAVGILK;LAAALETAVGQGR;LSDELAHEMLKEHAR;LSNSLIQAVSLLR;QQAEVILADGQITK;VIEELDKVLSYNNLLISLK	Color2 [A=255, R=169, G=169, B=169]	1	4								1654	1	10	10	14	111.62	1005	0	40.565	396310000	53	4621000	348090	389620	346610	561830	829410	393370	535260	527310	689500	1.38325	0.120906	-0.302048	-1.49607	22.7239	22.7596	22.5281	22.8353	23.0799	23.0025	22.7302	22.7641	22.5889
	A0A3Q7EUX7	-0.302602	0.697165	A0A3Q7EUX7	tr|A0A3Q7EUX7|A0A3Q7EUX7_SOLLC DHFR domain-containing protein OS=Solanum lycopersicum OX=4081 PE=3 SV=1	AALEGLDSIIGYAIK;DAAALMVNYIDEIR;HGETFEDHLR;NLNLIIEPGR;NVEAYKAALEGLDSIIGYAIK;RPFYLYSKPQITR;VEDVMETVER	Color2 [A=255, R=169, G=169, B=169]	1	4								229	1	7	7	7.2	119.88	1080	0	18.334	437860000	52	1343000	31426	115160	142450	78462	259510	163360	183000	183060	186560	0.697165	0.291375	-0.302602	-1.01606	24.0836	24.6363	24.3129	24.5561	24.8769	24.5075	24.257	24.5447	24.4522
	Q2MIB5	-0.304615	1.89119	Q2MIB5;A0A494G9E6;A0A3Q7H1Q2;A0A3Q7IX75;A0A3Q7IF25;A0A3Q7GZ00	sp|Q2MIB5|ATPA_SOLLC ATP synthase subunit alpha, chloroplastic OS=Solanum lycopersicum OX=4081 GN=atpA PE=3 SV=1	ADEISNIIR;ADEISNIIRER;ASSVAQVVTTLQER;EAIQEQMDR;EAIQEQMDRFILQEQA;EAYPGDVFYLHSR;ELIIGDR;ELIIGDRQTGK;ELLKQSQSAPLTVEEQIMTIYTGTNGYLDSLEVGQVR;ERHTLIIYDDLSK;ERHTLIIYDDLSKQAQAYR;ERIEQYNR;GEISASEFR;HTLIIYDDLSK;HTLIIYDDLSKQAQAYR;HTLIIYDDLSKQAQAYRQMSLLLR;IAQIPVSEAYLGR;IEQYNREVK;IVNTGTVLQVGDGIAR;KFLVELR;LIESAAPGIISR;LIESAAPGIISRR;LKLELAQFAELEAFAQFASDLDKATQNQLAR;QMSLLLR;QSQSAPLTVEEQIMTIYTGTNGYLDSLEVGQVR;QSQSAPLTVEEQIMTIYTGTNGYLDSLEVGQVRK;RPPGREAYPGDVFYLHSR;RSVYEPLQTGLIAIDSMIPIGR;SVYEPLQTGLIAIDSMIPIGR;SVYEPLQTGLIAIDSMIPIGRGQR;TAVATDTILNQQGQNVICVYVAIGQK;TFTEEAEALLK;TFTEEAEALLKEAIQEQMDR;TTKPQFQEIISSTK;TYLKTTKPQFQEIISSTK;VTIRADEISNIIR;VVNALAKPIDGR;VVNALAKPIDGRGEISASEFR	Color2 [A=255, R=169, G=169, B=169]	1	4								2076	6	38	38	64.3	55.411	507	0	323.31	28200000000	21	1029200000	67191000	62984000	65717000	89082000	153640000	107720000	176640000	133940000	172290000	1.89119	0.0781965	-0.304615	-1.77959	27.4869	27.42	27.4242	27.6826	27.8839	27.6785	28.2032	27.908	28.1133
	A0A3Q7FR95	-0.305532	0.181014	A0A3Q7FR95	tr|A0A3Q7FR95|A0A3Q7FR95_SOLLC AB hydrolase-1 domain-containing protein OS=Solanum lycopersicum OX=4081 GN=101264913 PE=4 SV=1	AIASIAPTWAGPLPIVFGR;APAVGWMMYNVLVSNEK;FLVDFINAPDSPVNNSDKDLVVFGGGHAATLAVR;GTLRAPAVGWMMYNVLVSNEK;LDYNADVMEK;NNNWVWK;SHVYADPEKVTPYIIESR;SKAEMEALKEAK;YVPAAFLTGLLDPVK	Color2 [A=255, R=169, G=169, B=169]	1	4								509	1	9	9	36.9	40.861	369	0	44.801	320350000	22	6056400	0	62188	145180	277900	842560	351960	1407700	1695200	2116300	0.181014	0.772791	-0.305532	-0.411556	20.3318	21.833	21.7167	22.0442	20.7508	22.0031	24.1241	23.9725	24.2029
	A0A3Q7FZ63;Q96482	-0.305576	0.0863407	A0A3Q7FZ63;Q96482	tr|A0A3Q7FZ63|A0A3Q7FZ63_SOLLC Uncharacterized protein OS=Solanum lycopersicum OX=4081 GN=101260631 PE=3 SV=1;sp|Q96482|ACT1_SOLLC Actin-41 (Fragment) OS=Solanum lycopersicum OX=4081 PE=3 SV=1	AEYDESGPSIVHR;AGFAGDDAPR;AVFPSIVGRPR;DAYVGDEAQSK;DAYVGDEAQSKR;DLTDSLMK;GILTLKYPIEHGIVSNWDDMEKIWHHTFYNELR;GYSFTTSAER;HTGVMVGMGQK;HTGVMVGMGQKDAYVGDEAQSK;HTGVMVGMGQKDAYVGDEAQSKR;IKVVAPPER;IWHHTFYNELR;KDLYGNIVLSGGTTMFPGIADR;LAYIALDYEQELETSKTSSSVEK;LDLAGRDLTDSLMK;SYELPDGQVITIGAER;TTGIVLDSGDGVSHTVPIYEGYALPHAILR;VAPEEHPVLLTEAPLNPK;YPIEHGIVSNWDDMEKIWHHTFYNELR	Color2 [A=255, R=169, G=169, B=169]	1	4								623	2	20	1	61.5	41.656	377	0	10.1	200390000	21	5392200	529020	439240	506410	408960	870270	352600	886960	212590	1538800	0.0863407	0.897666	-0.305576	-0.225396	20.0476	22.909	23.0403	22.977	23.2058	20.7309	23.2075	18.8317	19.8217
	A0A3Q7E938;Q01412	-0.308066	0.426592	A0A3Q7E938;Q01412;A0A3Q7E8Z4	tr|A0A3Q7E938|A0A3Q7E938_SOLLC Uncharacterized protein OS=Solanum lycopersicum OX=4081 GN=543986 PE=3 SV=1;sp|Q01412|E13A_SOLLC Glucan endo-1,3-beta-glucosidase A OS=Solanum lycopersicum OX=4081 PE=1 SV=1	DSIFRDEYK;FVGPAMENIYNALSSAGLQNQIK;HNLPLLANIYPYFGHADDNVPLPYALFK;IANNLPSDQDVIK;IANNLPSDQDVIKLYNSNNIK;IANNLPSDQDVIKLYNSNNIKK;IYFPETNVFNALK;LGGQNIEIIVSESGWPSEGHPSATLENAMTYYTNLINHVK;LYNSNNIK;LYNSNNIKK;NHFPDVK;QQGLNDAGYQNLFDALVDSMYFATEK;SFINPIIGFLSR;TIETYLFAMFDENR;TIETYLFAMFDENRK;VSTATYLGLLTNTYPPR;YIAVGNEVDPGR;YIAVGNEVDPGRDSGK;YIAVGNEVDPGRDSGKYAR	Color2 [A=255, R=169, G=169, B=169]	1	4								19	3	19	19	68.8	37.445	336	0	111.58	2194600000	13	95725000	2824400	2343900	2733700	1068600	8271600	3057700	24060000	21248000	30117000	0.426592	0.493693	-0.308066	-0.754197	23.3488	23.2819	23.2134	23.1336	24.171	23.4638	25.6107	25.6118	25.9269
	A0A3Q7F1S0	-0.308247	2.00746	A0A3Q7F1S0	tr|A0A3Q7F1S0|A0A3Q7F1S0_SOLLC Pept_C1 domain-containing protein OS=Solanum lycopersicum OX=4081 PE=3 SV=1	ELPKEFDAR;GTNECGIEHSVVAGLPSAR;GVVTEECDPYFDTTGCSHPGCEPLYPTPK;GWGEDGYFK;HYGVNAYR;KAWPQCSTIGR;LESAILQDSIVK;LKELPKEFDAR;LLGVKPAREGDLEGIPVLTHPK;QVNENAEAGWK;RGTNECGIEHSVVAGLPSAR;SKHYGVNAYR;VSHDPQSIMAEVYK	Color2 [A=255, R=169, G=169, B=169]	1	4								276	1	13	13	39.9	41.194	373	0	63.804	1660600000	15	59289000	4553500	3268200	5159800	5937400	8345200	8204000	6367600	8904900	8548600	2.00746	0.0719709	-0.308247	-1.85	24.0234	23.9482	23.8784	24.1766	24.2439	24.3543	24.0808	24.3341	24.3917
	A0A3Q7EQ90	-0.315664	0.786691	A0A3Q7EQ90;A0A3Q7IEG3	tr|A0A3Q7EQ90|A0A3Q7EQ90_SOLLC ANK_REP_REGION domain-containing protein OS=Solanum lycopersicum OX=4081 GN=101255143 PE=4 SV=1	AALAAGADKDEEDSEGR;KSPESSTVEAPSGEGR;LGNALMQDPSMSGMLESLSNPAQKEQLEER;LNNQQDVLK;YWNDQDVLK;YWNDQDVLKK	Color2 [A=255, R=169, G=169, B=169]	1	4								160	2	6	6	23.5	37.148	349	0	52.838	524980000	17	10263000	798890	910430	1056400	2021100	3167200	2309000	837780	940640	979950	0.786691	0.241607	-0.315664	-1.10699	23.6092	23.689	23.7632	23.6704	24.2876	24.0504	21.9501	21.8874	22.166
	A0A3Q7G505	-0.318888	0.157549	A0A3Q7G505	tr|A0A3Q7G505|A0A3Q7G505_SOLLC PLAT domain-containing protein OS=Solanum lycopersicum OX=4081 GN=101262805 PE=4 SV=1	GSLDIFSGR;IKNLEAWGGLMGPGHNYFER;NLEAWGGLMGPGHNYFER	Color2 [A=255, R=169, G=169, B=169]	1	4								664	1	3	3	15.4	20.905	188	0	8.8426	102900000	8	876070	342980	426980	671640	674330	2834300	441520	876070	967390	1190700	0.157549	0.801149	-0.318888	-0.371489	19.5981	21.9227	19.7176	20.7991	20.7909	20.6051	20.1869	22.3896	22.1806
	A0A3Q7HSR7	-0.321212	0.0659683	A0A3Q7HSR7	tr|A0A3Q7HSR7|A0A3Q7HSR7_SOLLC Eukaryotic translation initiation factor 3 subunit G OS=Solanum lycopersicum OX=4081 GN=101263343 PE=3 SV=1	FGDAVHEDVGAR;IVEYKFNEEGNKVR;SGGDSLNQIAK	Color2 [A=255, R=169, G=169, B=169]	1	4								1250	1	3	3	12.5	32.492	295	0	10.285	91259000	21	1205300	616860	795800	724530	588420	338170	0	0	202430	0	0.0659683	0.917347	-0.321212	-0.178763	23.8796	18.7642	21.2283	23.263	21.0068	20.566	19.336	19.677	19.3327
	A0A3Q7IRR7	-0.321219	0.217105	A0A3Q7IRR7	tr|A0A3Q7IRR7|A0A3Q7IRR7_SOLLC MBOAT_2 domain-containing protein OS=Solanum lycopersicum OX=4081 PE=4 SV=1	ALAEYEAIGAFFK;ALAEYEAIGAFFKDFTR	Color2 [A=255, R=169, G=169, B=169]	1	4								1623	1	2	2	8.6	22.782	198	0	7.1215	30437000	8	2915000	0	1152000	0	363000	859120	540880	0	0	0	0.217105	0.725543	-0.321219	-0.475425	19.8306	21.5159	20.0526	20.4877	21.2345	20.6405	20.1849	19.2386	20.3042
	A0A3Q7HX94	-0.322692	0.181318	A0A3Q7HX94	tr|A0A3Q7HX94|A0A3Q7HX94_SOLLC Bac_surface_Ag domain-containing protein OS=Solanum lycopersicum OX=4081 PE=4 SV=1	AEYAVDHNSGTGAVFFR;GSTVGTEDSFFEMLSLRPGGVYTK;GYNMGEIGAAR;NVFQVDQGLGVGTKFPFFNR	Color2 [A=255, R=169, G=169, B=169]	1	4								1310	1	4	4	9.2	86.556	784	0	7.1088	48679000	45	224330	36194	0	165550	91607	104130	84009	0	81074	0	0.181318	0.770026	-0.322692	-0.415061	20.1446	20.7411	21.8498	20.3281	21.7965	21.579	20.9864	20.142	20.14
	A0A3Q7GBL5	-0.323554	0.344487	A0A3Q7GBL5	tr|A0A3Q7GBL5|A0A3Q7GBL5_SOLLC Uncharacterized protein OS=Solanum lycopersicum OX=4081 PE=3 SV=1	AVATQPVSVGICGSAR;NSGNQEGICGVNK;VVTIDGYTDIPQNDEDKLLK	Color2 [A=255, R=169, G=169, B=169]	1	4								740	1	3	3	11.2	48.105	439	0	15.389	125550000	23	3368100	168430	388970	199160	152070	687310	331960	512990	252600	674610	0.344487	0.571977	-0.323554	-0.661572	22.0133	21.0586	22.0212	21.6355	22.4044	22.0239	22.4897	21.9679	22.2826
	A0A3Q7I3Q3	-0.325222	0.0810561	A0A3Q7I3Q3	tr|A0A3Q7I3Q3|A0A3Q7I3Q3_SOLLC RRF domain-containing protein OS=Solanum lycopersicum OX=4081 GN=101257700 PE=3 SV=1	AIVSSDVGMTPNNDGEVIR;SNFNSIR	Color2 [A=255, R=169, G=169, B=169]	1	4								1382	1	2	2	9.7	29.995	267	0	3.9238	60651000	14	4332200	876550	403980	517360	0	400780	793610	0	915350	424580	0.0810561	0.903747	-0.325222	-0.214366	22.7699	18.2823	20.7151	20.6719	20.069	22.0021	19.5877	22.0685	20.7911
	A0A3Q7H4E2	-0.326475	0.979336	A0A3Q7H4E2	tr|A0A3Q7H4E2|A0A3Q7H4E2_SOLLC PRKCSH domain-containing protein OS=Solanum lycopersicum OX=4081 PE=4 SV=1	AMISSITELSTCK;FLCYLPK;FLCYLPKVDKPK;FVCSEPR;HPLFQEERPVWHTINCNILPK;HSDSSVLKDPR;LKTPDELLEVLKDK;LVQEFILGNYDAVATAAYHQK;QVHLEDEK;QVHLEDEKLVQEFILGNYDAVATAAYHQK;TPDELLEVLKDK;YALTVHCPTLCK;YALTVHCPTLCKHPLFQEERPVWHTINCNILPK;YKVEFHSEDSPFQPDDDQETILMPNKNGEK	Color2 [A=255, R=169, G=169, B=169]	1	4								1001	1	14	14	45.2	38.049	330	0	143.7	3950700000	18	64711000	3580600	3939600	4089400	2941800	5285600	5327400	11641000	11853000	16053000	0.979336	0.178897	-0.326475	-1.27412	25.6145	25.4986	25.4435	25.5833	25.8574	26.0952	26.3108	26.6357	26.7543
	A0A3Q7FZA2	-0.327696	0.55995	A0A3Q7FZA2	tr|A0A3Q7FZA2|A0A3Q7FZA2_SOLLC Fe2OG dioxygenase domain-containing protein OS=Solanum lycopersicum OX=4081 GN=101265426 PE=3 SV=1	AASWRDTLQVR;ANSGPLNPNPVPNSDRLEQLK;ASTSLGFFQIINHSVPVSAINR;DITHGAAYSTNFDLYNSK;EFMYTDYMGR;ENSFGPLPELISDEKPAVYR;ETVVEQVHR;FFSKELDGK;GLTPHTDPGVLTVLVQNEMSGLQVK;IGEELMGLLCEGLGVEKDR;IGEELMGLLCEGLGVEKDRLK;QFDESKIGVK;SFNEQNNELK;TLTNYYR;VLANPFQEPR;VSVAIFFNPGQR	Color2 [A=255, R=169, G=169, B=169]	1	4								625	1	16	16	58.7	41.296	366	0	100.72	1537100000	20	47584000	5493900	6413000	6422200	6930200	11764000	8977000	674370	534000	375190	0.55995	0.362528	-0.327696	-0.911222	24.8667	24.9717	24.9283	24.7618	25.6379	25.3501	21.1813	21.902	21.8086
	Q2MI59	-0.331421	0.642071	Q2MI59;A0A3Q7GSG0;A0A3Q7GFC9;A0A3Q7IEW3	sp|Q2MI59|RK2_SOLLC 50S ribosomal protein L2, chloroplastic OS=Solanum lycopersicum OX=4081 GN=rpl2-A PE=3 SV=1	GAIIGDTIVSGTEVPIK;GAIIGDTIVSGTEVPIKMGNALPLTDMPLGTAIHNIEITLGK;GVVMNPVDHPHGGGEGR;GVVMNPVDHPHGGGEGRAPIGR;GVVMNPVDHPHGGGEGRAPIGRK;IVTIEYDPNR;IVTIEYDPNRNAYICLIHYGDGEKR;KKPTTPWGYPALGR;KPTTPWGYPALGR;MGNALPLTDMPLGTAIHNIEITLGK;MGNALPLTDMPLGTAIHNIEITLGKGGQLAR;NAYICLIHYGDGEKR;NCSATVGQVGNVGVNQK;NKYSDNLILR;NKYSDNLILRR;NNLIYGQR;SATLKLPSGEVR;YSDNLILR;YSDNLILRR	Color2 [A=255, R=169, G=169, B=169]	1	4								2046	4	19	19	57.3	30.048	274	0	182.52	14400000000	14	326400000	19922000	18507000	19510000	47685000	40306000	27715000	49815000	51701000	51234000	0.642071	0.304982	-0.331421	-0.995228	27.3101	27.3348	27.0467	27.9884	27.3178	27.3796	27.6538	27.65	27.5517
	A0A3Q7GAB7;A0A3Q7ETP3;A0A3Q7HLF8;A0A3Q7GYL1;A0A3Q7E9N5;A0A3Q7EKH8;A0A3Q7FF29;A0A3Q7GRK4	-0.333033	0.190829	A0A3Q7GAB7;A0A3Q7ETP3;A0A3Q7HLF8;A0A3Q7GYL1;A0A3Q7E9N5;A0A3Q7EKH8;A0A3Q7FF29;A0A3Q7GRK4	tr|A0A3Q7GAB7|A0A3Q7GAB7_SOLLC Methyltransferase OS=Solanum lycopersicum OX=4081 GN=101265541 PE=3 SV=1;tr|A0A3Q7ETP3|A0A3Q7ETP3_SOLLC Methyltransferase OS=Solanum lycopersicum OX=4081 PE=3 SV=1;tr|A0A3Q7HLF8|A0A3Q7HLF8_SOLLC Methyltransferase OS=Solanum l	AFDMAHCSR;NVIAMSFAPR	Color2 [A=255, R=169, G=169, B=169]	1	4								204	8	2	1	3.1	68.82	612	0.0027732	2.776	18030000	36	500830	0	0	0	59106	189100	252630	0	0	0	0.190829	0.756559	-0.333033	-0.43345	21.2195	21.4215	20.0448	20.2663	21.404	22.0146	19.9765	20.7879	19.7135
	Q2MIA5	-0.33322	0.943443	Q2MIA5;A0A3Q7HQC5;A0A494GA65;K4CC19	sp|Q2MIA5|PSBD_SOLLC Photosystem II D2 protein OS=Solanum lycopersicum OX=4081 GN=psbD PE=3 SV=1	AAEDPEFETFYTK;AWMAAQDQPHENLIFPEEVLPR;AYDFVSQEIR;FTKDENDLFDIMDDWLR;NILLNEGIR	Color2 [A=255, R=169, G=169, B=169]	1	4								2069	4	5	5	20.1	39.535	353	0	63.093	1282100000	10	106160000	8281800	7637400	9303000	13915000	13476000	15565000	14393000	10433000	13157000	0.943443	0.185498	-0.33322	-1.25639	25.1088	24.9223	24.9102	25.4313	25.0117	25.498	24.96	24.9623	24.8239
	A0A3Q7H7X2;A0A3Q7GLK7	-0.336495	1.08793	A0A3Q7H7X2;A0A3Q7GLK7;A0A3Q7I7D3;A0A3Q7HR84;A0A3Q7J387;A0A3Q7I6G9;A0A3Q7I7J4;A0A3Q7HRB6;A0A3Q7H2P8	tr|A0A3Q7H7X2|A0A3Q7H7X2_SOLLC Protein kinase domain-containing protein OS=Solanum lycopersicum OX=4081 GN=101265454 PE=3 SV=1;tr|A0A3Q7GLK7|A0A3Q7GLK7_SOLLC Protein kinase domain-containing protein OS=Solanum lycopersicum OX=4081 GN=101262498 PE=3 SV=1	FEDKPDYAYLKR;GSLPWQGLK;TKHPQLLYESK;TVLMLADQMINRVEFVHSK	Color2 [A=255, R=169, G=169, B=169]	1	4								1041	9	4	1	10.8	52.926	472	0	8.3528	133270000	30	2374900	220550	173560	224890	330800	418540	337200	260860	169020	239510	1.08793	0.150781	-0.336495	-1.37112	22.4778	22.2379	22.4383	22.8134	22.4738	22.8763	20.5495	20.6766	22.269
	Q40159	-0.336912	0.703209	Q40159	tr|Q40159|Q40159_SOLLC Late embryogenesis (Lea)-like protein OS=Solanum lycopersicum OX=4081 GN=544157 PE=2 SV=2	GIGFDGLAFHAK;MDLIDKAK;VSVKNPYSVPIPIMEIDYVLK	Color2 [A=255, R=169, G=169, B=169]	1	4								2084	1	3	3	23.6	19.123	174	0	6.8832	156850000	7	13629000	473530	1680000	2138000	2043600	4546100	2748200	0	0	0	0.703209	0.269425	-0.336912	-1.05759	22.6392	22.746	22.7777	22.7485	23.47	22.9551	20.5129	19.9341	19.9003
	A0A3Q7HN20	-0.337725	0.284282	A0A3Q7HN20	tr|A0A3Q7HN20|A0A3Q7HN20_SOLLC Uncharacterized protein OS=Solanum lycopersicum OX=4081 PE=4 SV=1	FFDADEIDSVGTR;GGLKDENIVVFMYDDIANNEENPR;KGGLKDENIVVFMYDDIANNEENPR;KGPEVLTSVRPAGQPLVDNWDCLK;LNEAISHR;MHLDNSIALVGK;SVANICNAGIK	Color2 [A=255, R=169, G=169, B=169]	1	4								1196	1	7	7	19.3	53.22	482	0	40.14	427230000	22	4277900	146820	177090	190540	558610	806390	258990	742450	568350	1387200	0.284282	0.644521	-0.337725	-0.583293	23.4	22.4009	22.8522	22.6182	23.9296	23.1185	23.2221	23.1992	23.7147
	A0A3Q7I175;A0A3Q7H7N4;A0A3Q7H820	-0.339697	0.500818	A0A3Q7I175;A0A3Q7H7N4;A0A3Q7H820	tr|A0A3Q7I175|A0A3Q7I175_SOLLC Purple acid phosphatase OS=Solanum lycopersicum OX=4081 GN=101255806 PE=3 SV=1;tr|A0A3Q7H7N4|A0A3Q7H7N4_SOLLC Purple acid phosphatase OS=Solanum lycopersicum OX=4081 PE=3 SV=1;tr|A0A3Q7H820|A0A3Q7H820_SOLLC Purple acid phosph	FIEQCFASANR;IVIFGDMGKQER;LISVSNFIAFANPK;SVGWRDPGFIHTSFLK;VPFMIASGNHER	Color2 [A=255, R=169, G=169, B=169]	1	4								1360	3	5	5	10.2	72.308	636	0	11.575	237990000	35	2960600	59834	38128	333430	210530	604070	398550	613050	341190	361870	0.500818	0.406522	-0.339697	-0.857005	21.848	21.8728	22.7135	22.394	22.6507	22.4087	22.7044	22.7216	22.702
	A0A3Q7IA36	-0.34222	0.1296	A0A3Q7IA36	tr|A0A3Q7IA36|A0A3Q7IA36_SOLLC Uncharacterized protein OS=Solanum lycopersicum OX=4081 GN=101245886 PE=4 SV=1	LIKNEIIDER;VSSKLEDGLIYNIK;VTGQDVVYEPSNMDLAMK	Color2 [A=255, R=169, G=169, B=169]	1	4								1452	1	3	3	9.8	47.742	427	0	7.7508	76301000	26	1626200	0	0	179490	574430	556720	343800	151220	132350	0	0.1296	0.834513	-0.34222	-0.319888	20.0099	21.209	20.4405	22.6456	20.4143	19.6263	21.5654	20.4588	19.1804
	A0A3Q7HU70	-0.345844	0.137528	A0A3Q7HU70	tr|A0A3Q7HU70|A0A3Q7HU70_SOLLC Lon protease homolog 2, peroxisomal OS=Solanum lycopersicum OX=4081 GN=101256614 PE=3 SV=1	ATAMELISILEQK;LVEQELWQREEK;NQQEVIHWHDR;TSLASSIAAALGR	Color2 [A=255, R=169, G=169, B=169]	1	4								1264	1	4	4	5.6	97.173	877	0	10.649	75870000	51	776570	109130	87631	64050	116700	127890	149330	31618	43843	46374	0.137528	0.821519	-0.345844	-0.336098	22.2136	22.1173	19.9119	22.2339	20.6714	22.375	20.211	19.7696	19.4553
	Q2MI54	-0.346977	0.985478	Q2MI54;K4CTX8;K4D762;A0A3Q7G7X5;A0A3Q7EVJ6	sp|Q2MI54|RR7_SOLLC 30S ribosomal protein S7, chloroplastic OS=Solanum lycopersicum OX=4081 GN=rps7-A PE=3 SV=1	KSLAYQIIYR;LSSELVDAAK;LSSELVDAAKGSGDAIR;LVNMLVNR;RVGGSTHQVPIEIGSTQGK;SLAYQIIYR;TAKSDPIYR;TETNPLSVLR;VGGSTHQVPIEIGSTQGK;WLLAASR	Color2 [A=255, R=169, G=169, B=169]	1	4								2044	5	10	10	51.6	17.386	155	0	58.729	3254800000	8	252780000	14511000	13152000	22030000	25920000	34527000	31191000	57002000	24199000	30251000	0.985478	0.168828	-0.346977	-1.30906	25.3181	25.0065	25.5495	25.7379	25.5813	25.5959	25.7846	25.1871	25.0933
	A0A3Q7GZ74	-0.349916	0.594867	A0A3Q7GZ74	tr|A0A3Q7GZ74|A0A3Q7GZ74_SOLLC Uncharacterized protein OS=Solanum lycopersicum OX=4081 GN=101263124 PE=3 SV=1	AEISAALNK;FMDERDSAIKEK;LSSVKDTSTEVK;LSSVKDTSTEVKQLEDQAAAIMK;QLEDQAAAIMK;SLDSQIAALSDEIVKK	Color2 [A=255, R=169, G=169, B=169]	1	4								932	1	6	2	26.9	24.412	223	0	23.417	812840000	13	38530000	3670700	1714800	3374400	2882300	9403200	5787400	5730200	3139500	2827800	0.594867	0.327044	-0.349916	-0.963901	24.2413	23.8449	23.768	23.9476	24.7	24.2564	23.8948	23.5158	23.6562
	A0A3Q7J9P5	-0.352434	0.352145	A0A3Q7J9P5	tr|A0A3Q7J9P5|A0A3Q7J9P5_SOLLC Coatomer subunit beta OS=Solanum lycopersicum OX=4081 PE=3 SV=1	AAEALADPEEYPNLFEHWQIAHAVEAR;DVVSAHLDSGK;EHHNSVAHFLESR;EVPVASMDNSGK;HNEVQTVNIK;LENTLNYGLER;SFEVTELPVR;SVDEQGVEEAFELLNEINER;SVGADYEVADGERLPLAVK;VFEAHTDYIR;VYNYNTMDKVK	Color2 [A=255, R=169, G=169, B=169]	1	4								1762	1	11	4	17.5	99.167	881	0	47.47	412650000	47	6116800	675440	99156	938670	179340	1277400	1239600	569390	475330	662430	0.352145	0.553823	-0.352434	-0.683163	23.3178	22.226	23.3613	23.0006	23.6487	23.3131	22.9266	22.8694	22.9375
	A0A3Q7HMJ3	-0.353682	0.148729	A0A3Q7HMJ3	tr|A0A3Q7HMJ3|A0A3Q7HMJ3_SOLLC Aminopeptidase OS=Solanum lycopersicum OX=4081 GN=101250430 PE=3 SV=1	ETALLYDDKHSAAANK;SGFESLLR	Color2 [A=255, R=169, G=169, B=169]	1	4								1192	1	2	2	2.7	99.118	875	0.0017162	3.0114	31338000	47	417670	66398	43222	57288	43771	0	69951	73207	54746	75489	0.148729	0.80789	-0.353682	-0.358855	19.0805	19.0983	21.4724	20.3816	20.8318	19.4989	21.5764	18.9197	21.3016
	Q84MI4	-0.357879	0.987883	Q84MI4	tr|Q84MI4|Q84MI4_SOLLC Mitogen-activated protein kinase OS=Solanum lycopersicum OX=4081 GN=MPK3 PE=2 SV=1	DVIPPPLRR;EFSDVYIATELMDTDLHQIIR;GAYGIVCSVFNAELNEMVAVKK;HLDHENVIGLR;IANAFDNYMDAK;IANAFDNYMDAKR;ICDFGLARPNVENENMTEYVVTR;ITVEEALAHPYLAK;IVTHAGQYVQYDIFGNLFEITNK;IVTHAGQYVQYDIFGNLFEITNKYQPPIMPIGR;KIANAFDNYMDAK;KIANAFDNYMDAKR;KPLFAGKDHVHQIR;LLTELLGTPTESDLSFLR;LLTELLGTPTESDLSFLRNEDAK;LLTELLGTPTESDLSFLRNEDAKR;MLTLDPTR;QQLATVFPHVNPLAIDLVDK;QQLATVFPHVNPLAIDLVDKMLTLDPTR;QQLATVFPHVNPLAIDLVDKMLTLDPTRR;RITVEEALAHPYLAK;SNQGLSEDHCQYFMYQLLR	Color2 [A=255, R=169, G=169, B=169]	1	4								2108	1	22	22	62.2	42.797	373	0	133.39	2250100000	22	20233000	2790200	1929200	2115300	3690800	5239700	4468100	0	0	0	0.987883	0.16383	-0.357879	-1.32623	25.6386	25.545	25.1126	25.6899	25.8225	25.8574	19.4856	20.9188	20.77
	A0A3Q7EUN1	-0.362068	0.0858217	A0A3Q7EUN1	tr|A0A3Q7EUN1|A0A3Q7EUN1_SOLLC Uncharacterized protein OS=Solanum lycopersicum OX=4081 PE=3 SV=1	IWIADWFAQLNNK;MHIAQGVLK	Color2 [A=255, R=169, G=169, B=169]	1	4								220	1	2	2	5.6	44.777	393	0	3.7598	88460000	18	4914500	657410	261930	335360	589710	358400	343260	800120	724600	843660	0.0858217	0.898679	-0.362068	-0.226829	22.5111	18.382	19.6819	22.2499	20.0233	19.388	22.1846	22.2908	22.1355
	Q94K24	-0.364295	0.750881	Q94K24	tr|Q94K24|Q94K24_SOLLC Ran binding protein-1 OS=Solanum lycopersicum OX=4081 GN=RanBP1 PE=2 SV=1	FDKEGSQWK;FDKEGSQWKER;LEKKEEEVEAEVEENPTGDDEDTGAQVAPIVR;LQEVAVSTGEENEHVLLDLK;SGQSEEAGAAATELIEK;SGQSEEAGAAATELIEKLSVESK	Color2 [A=255, R=169, G=169, B=169]	1	4								2115	1	6	6	38.4	25.016	224	0	83.37	543620000	10	6227900	1274600	1626100	422810	552660	945540	3649800	1253000	1605500	1448400	0.750881	0.232956	-0.364295	-1.12833	23.2253	23.3861	23.6704	23.6252	24.1531	23.5965	23.7077	24.1189	24.0542
	Q2MIA4;A0A3Q7F5U0	-0.367743	1.05113	Q2MIA4;A0A3Q7F5U0;A0A3Q7JV94	sp|Q2MIA4|PSBC_SOLLC Photosystem II CP43 reaction center protein OS=Solanum lycopersicum OX=4081 GN=psbC PE=3 SV=1;tr|A0A3Q7F5U0|A0A3Q7F5U0_SOLLC Uncharacterized protein OS=Solanum lycopersicum OX=4081 PE=4 SV=1	APWLEPLRGPNGLDLSR;DIQPWQER;DIQPWQERR;DQETTGFAWWAGNAR;FWDLRAPWLEPLRGPNGLDLSR;GIDRDFEPVLSMTPLN;KDIQPWQER;KITNLTLSPSIIFGYLLK;LGANVGSAQGPTGLGK;SAEYMTHAPLGSLNSVGGVATEINAVNYVSPR;SPTGEVIFGGETMR	Color2 [A=255, R=169, G=169, B=169]	1	4								2068	3	11	11	30.2	51.893	473	0	53.276	1991200000	14	91527000	4863800	5342000	8920700	10540000	10676000	11964000	15814000	9840800	13566000	1.05113	0.145541	-0.367743	-1.391	24.6842	24.8963	25.051	25.346	24.9957	25.393	25.6397	25.4255	25.2264
	A0A3Q7HGJ9	-0.372791	1.79135	A0A3Q7HGJ9	tr|A0A3Q7HGJ9|A0A3Q7HGJ9_SOLLC Phosphoglycerate kinase OS=Solanum lycopersicum OX=4081 PE=3 SV=1	ADLNVPLDDSQNITDDTR;ADLNVPLDDSQNITDDTRIR;AKGVSLLLPSDVVIADKFAPDANSK;AQGLSVGSSLVEEDKLELATSLLEK;ELDYLVGAVSTPK;ELDYLVGAVSTPKRPFAAIVGGSK;FAPDANSK;FLKPSVAGFLLQK;FLKPSVAGFLLQKELDYLVGAVSTPK;FYKEEEKNEPEFAK;GVSLLLPSDVVIADK;GVSLLLPSDVVIADKFAPDANSK;GVTTIIGGGDSVAAVEK;IGVIESLLEK;IVPASAIPDGWMGLDIGPDSIK;IVPASAIPDGWMGLDIGPDSIKTFNDALDTTK;KLADLSGK;KLASLADLYVNDAFGTAHR;KSVGDLSSSDLK;LADLSGKGVTTIIGGGDSVAAVEK;LASLADLYVNDAFGTAHR;LSELLGIEVK;LSELLGIQVVK;LVDSLPEGGVLLLENVR;RPFAAIVGGSK;SVGDLSSSDLK;SVGDLSSSDLKGK;SVGDLSSSDLKGKK;TFNDALDTTK;TVIWNGPMGVFEFDKFATGTEAIAK;TVIWNGPMGVFEFDKFATGTEAIAKK;VFVRADLNVPLDDSQNITDDTR;VGVASVMSHISTGGGASLELLEGK;VILASHLGRPK;VILSSHLGRPK;YSLAPLVPR	Color2 [A=255, R=169, G=169, B=169]	1	4								1127	1	36	36	44.2	92.722	883	0	323.31	16600000000	60	125740000	6527800	6235900	6785300	9130700	13961000	11215000	21398000	22497000	27985000	1.79135	0.0658805	-0.372791	-1.92893	26.2754	26.3082	26.2038	26.4662	26.6772	26.7623	27.3244	27.6402	27.7247
	A0A3Q7EY91	-0.37538	0.284614	A0A3Q7EY91	tr|A0A3Q7EY91|A0A3Q7EY91_SOLLC FAD-binding PCMH-type domain-containing protein OS=Solanum lycopersicum OX=4081 PE=4 SV=1	HFEVDLSPFR;NYYHENHVIQDMLVPLYK	Color2 [A=255, R=169, G=169, B=169]	1	4								244	1	2	2	4.5	72.634	625	0	4.0712	25752000	34	307500	0	0	134340	75322	137760	94424	0	0	0	0.284614	0.635755	-0.37538	-0.59408	20.3478	20.903	21.8351	21.5998	21.8112	20.8011	19.3573	20.6822	20.0216
	A0A3Q7GQR0	-0.385707	0.674193	A0A3Q7GQR0	tr|A0A3Q7GQR0|A0A3Q7GQR0_SOLLC W2 domain-containing protein OS=Solanum lycopersicum OX=4081 GN=101260819 PE=4 SV=1	AGLLPLVEYNDKK;NLESSDLNFSR;SLEPFVK;SLYDQDVLAEDTILHWFQK	Color2 [A=255, R=169, G=169, B=169]	1	4								859	1	4	4	12.2	47.194	411	0	6.8421	86073000	26	1455300	77931	80350	183380	89128	295280	154490	574750	171230	115500	0.674193	0.260422	-0.385707	-1.07215	21.7558	21.3993	21.3659	21.5383	22.3179	21.8219	21.8198	21.0927	19.3699
	A0A3Q7FUB1	-0.386382	1.44646	A0A3Q7FUB1	tr|A0A3Q7FUB1|A0A3Q7FUB1_SOLLC Mg-por_mtran_C domain-containing protein OS=Solanum lycopersicum OX=4081 PE=4 SV=1	ADGMIAHLASLAENR;AYLHAEADVER;GLIATQFYFAK;IGELFPGPSK;LILSFAPK;QAQEELFKGKDDQSLAPVMPK;RQLQAEEVGGGDKEVVR;TFYYDLLKR;TLAVLGGSSVAALAAILSLADPER;TLAVLGGSSVAALAAILSLADPERR	Color2 [A=255, R=169, G=169, B=169]	1	4								549	1	10	10	32.1	43.612	396	0	38.072	512370000	22	10089000	454720	300060	541690	412540	2020500	790790	1915000	1717400	1936500	1.44646	0.0830153	-0.386382	-1.72397	22.0943	22.2081	22.0685	22.3922	22.743	22.3949	23.1608	23.3185	23.1366
	A0A3Q7HH02	-0.386798	0.121594	A0A3Q7HH02;A0A3Q7I9R0	tr|A0A3Q7HH02|A0A3Q7HH02_SOLLC 60S acidic ribosomal protein P0 OS=Solanum lycopersicum OX=4081 GN=101261521 PE=3 SV=1	EVSEEVAKYK;GDLKEVSEEVAK;GDSVVLMGK;GTVEIITPVELIK;KGDKVGSSEAALLAK	Color2 [A=255, R=169, G=169, B=169]	1	4								1132	2	5	5	15.9	34.067	321	0	13.393	270480000	10	13400000	1435000	1733900	2444300	1181400	1957500	1927000	2623200	277450	1553800	0.121594	0.845092	-0.386798	-0.306674	23.6681	20.3128	23.9122	23.0063	23.0284	23.0188	23.5185	22.8267	23.0944
	A0A3Q7IN43	-0.387584	1.80741	A0A3Q7IN43	tr|A0A3Q7IN43|A0A3Q7IN43_SOLLC ATPase_AAA_core domain-containing protein OS=Solanum lycopersicum OX=4081 PE=4 SV=1	ARVYDDEVR;DGPPTFEQPK;DGPPTFEQPKMTLEK;EAAEIIR;EAAEIIRK;FYWAPTR;FYWAPTREDR;GIFRTDNVPEEAVVK;GKGLVDSLFQAPTGTGTHHAIMNSYEYVSQALK;GLVDSLFQAPTGTGTHHAIMNSYEYVSQALK;GLYDNTSDDQQDIAR;GLYDNTSDDQQDIARGK;GNMCCLFINDLDAGAGR;IVDSFPGQSIDFFGALR;KGNMCCLFINDLDAGAGR;KMGINPIMMSAGELESGNAGEPAK;KWVSGTGIELIGEK;LDGFYIAPAFMDK;LDGFYIAPAFMDKLVVHITK;LLEYGNMLVQEQENVK;LLEYGNMLVQEQENVKR;LVVHITK;MEKFYWAPTR;MEKFYWAPTREDR;MGGTTQYTVNNQMVNATLMNIADNPTNVQLPGMYNK;MGGTTQYTVNNQMVNATLMNIADNPTNVQLPGMYNKQENAR;MGINPIMMSAGELESGNAGEPAK;MGINPIMMSAGELESGNAGEPAKLIR;MTLEKLLEYGNMLVQEQENVKR;NFLTLPNIK;NFLTLPNIKVPLILGVWGGK;NFLTLPNIKVPLILGVWGGKGQGK;RVQLAETYLK;SFQCELVFR;SFQCELVFRK;TDNVPEEAVVK;TYQLDNK;TYQLDNKLDGFYIAPAFMDK;TYQLDNKLDGFYIAPAFMDKLVVHITK;VPIIVTGNDFSTLYAPLIR;VPIIVTGNDFSTLYAPLIRDGR;VPLILGVWGGK;VPLILGVWGGKGQGK;VYDDEVR;VYDDEVRK;WKGLYDNTSDDQQDIAR;WVSGTGIELIGEK;WVSGTGIELIGEKLLNSR;YREAAEIIR;YREAAEIIRK	Color2 [A=255, R=169, G=169, B=169]	1	4								1575	1	50	16	78.6	47.734	434	0	323.31	47500000000	23	1371800000	79676000	86699000	92900000	109910000	226560000	154410000	221860000	180450000	219360000	1.80741	0.0616647	-0.387584	-1.97854	27.5039	27.5852	27.5225	27.7487	28.0631	27.9624	28.1056	28.1734	28.1731
	A0A3Q7JG33	-0.396474	1.57642	A0A3Q7JG33;A0A3Q7HXS2	tr|A0A3Q7JG33|A0A3Q7JG33_SOLLC Uncharacterized protein OS=Solanum lycopersicum OX=4081 PE=4 SV=1	AKHPLHSAQGTGNWECPDFFPVSLK;DLINWIPLEPAIYPSK;DPTTAWMGR;FDHYTVGTYDTK;FDHYTVGTYDTKK;GATWGNIVWAHSVSK;GKVIMYK;GLRLDYGNYYASK;GSTVQGGLGPFGLLTLASK;GWAGVHPIPR;IQFRDPTTAWMGR;KGWAGVHPIPR;KWIKPDNNPLIVADK;LDYGNYYASK;NENGLDTSYDGK;NENGLDTSYDGKDVK;NLEEYTPVFFR;QLVQWPVQELETLR;QLVQWPVQELETLRK;SLIDNSIVESFGAGGK;SLIDNSIVESFGAGGKTCITSR;TFFDSGK;VLMCSDASR;VSFDVTR;VSFDVTRFDHYTVGTYDTK;VSFDVTRFDHYTVGTYDTKK;WIKPDNNPLIVADK;WIKPDNNPLIVADKNINK	Color2 [A=255, R=169, G=169, B=169]	1	4								1827	2	28	27	28.1	122.98	1086	0	172.1	3759200000	60	42571000	2830700	2451900	3261600	4089200	6834800	5764000	4529700	5774000	7035200	1.57642	0.0727536	-0.396474	-1.83919	25.0848	24.7931	24.8314	25.1841	25.2869	25.4276	24.8266	25.3868	25.3549
	Q6UJX4	-0.396627	0.267242	Q6UJX4	tr|Q6UJX4|Q6UJX4_SOLLC Molecular chaperone Hsp90-1 OS=Solanum lycopersicum OX=4081 GN=543902 PE=2 SV=1	ADLVNNLGTIAR;AVENSPFLEK;AVENSPFLEKLK;DTSGENLGR;ELISNSSDALDKIR;EVSNEWSLVNK;GIVDSEDLPLNISR;GYEVLYMVDAIDEYSIGQLKEFEGKK;HFSVEGQLEFK;KAVENSPFLEK;KPEEITKEEYAAFYK;LGIHEDSQNR;MKEGQNDIYYITGESK;MKEGQNDIYYITGESKK;MTLFLKEDQLEYLEER;MTLFLKEDQLEYLEERR;NLKLGIHEDSQNR;RAPFDLFDTK;SGDEMTSLKDYVTR;SLTNDWEEHLAVK;TMEINPENAIMDELR	Color2 [A=255, R=169, G=169, B=169]	1	4								2106	1	21	3	31.9	80.158	699	0	15.547	50878000	34	492620	64605	63090	178260	0	0	121760	216870	105630	137540	0.267242	0.654517	-0.396627	-0.572028	20.1313	20.5302	20.5682	20.6001	19.9271	21.8925	19.8535	22.0655	22.0805
	P07370;A0A3Q7G195;P07369;A0A3Q7FCW3	-0.397212	0.483392	P07370;A0A3Q7G195;P07369;A0A3Q7FCW3;P14275;P14274;P10707;P14277;P14276	sp|P07370|CB2B_SOLLC Chlorophyll a-b binding protein 1B, chloroplastic OS=Solanum lycopersicum OX=4081 GN=CAB1B PE=3 SV=1;tr|A0A3Q7G195|A0A3Q7G195_SOLLC Chlorophyll a-b binding protein, chloroplastic OS=Solanum lycopersicum OX=4081 PE=3 SV=1;sp|P07369|CB2G	FGEAVWFK;GPLENLADHLADPVNNNAWAFATNFVPGK;IAGGPLGEVVDPLYPGGSFDPLGLAEDPEAFAELK;NRELEVIHCR;SAPSSSPWYGPDRVK;WAMLGALGCVFPELLAR	Color2 [A=255, R=169, G=169, B=169]	1	4								2004	9	6	4	43	28.072	265	0	13.547	645420000	8	58423000	2558800	4012900	5774000	6686800	6304000	6415500	12049000	6631000	7990500	0.483392	0.397207	-0.397212	-0.868639	24.1465	24.5784	25.0014	25.4793	24.8069	24.6318	25.8458	24.895	24.9799
	A0A3Q7HVM3	-0.400663	1.86585	A0A3Q7HVM3;A0A3Q7ICE8;A0A3Q7EKK2	tr|A0A3Q7HVM3|A0A3Q7HVM3_SOLLC Phospholipase D OS=Solanum lycopersicum OX=4081 GN=544181 PE=3 SV=1	ASHDDALLK;ASHDDALLKLDR;DNDNAEKSMLGEILKR;DTEIAMGAYQPHHTWANK;EATNMNLVCGK;EVPENGITTVVR;FAAYIVLPMWPEGNPTSTPTQR;FMIYVHSK;GGKVTLYQDAHVPEGSLPNLWLENR;GHLLKYPVEVDRTGK;GRYDTPAHPIFR;HSGPHAQVYGYR;IIGTFTGVQENLTI;ITSDPYVTVSVSNAVVAR;KLDNLLGGLAK;NLPNMDLFHK;SIDSNSVK;SLEGTRDTEIAMGAYQPHHTWANK;SLEGTRDTEIAMGAYQPHHTWANKHSGPHAQVYGYR;SLPGCETFPDIGGK;SMLGEILKR;SSKPNTPQELTQK;TVILDADAGNYQR;TVILDADAGNYQRK;VFGEHNWLQYAADEVTEMK;VFGEHNWLQYAADEVTEMKGHLLK;VFGEHNWLQYAADEVTEMKGHLLKYPVEVDR;VLLLHGNLDIWVR;VLLLIWDDPTSK;VPLYHGGVGGDHEYQGVPGTYFPLRR;VQYQHGQCWQDIFDAITQAR;VTLYQDAHVPEGSLPNLWLENR;YDTPAHPIFR;YPVEVDRTGK	Color2 [A=255, R=169, G=169, B=169]	1	4								1286	3	34	33	42.7	95.641	846	0	217.48	4380600000	44	44410000	4273700	5439700	5721500	8141400	9580300	8914500	656750	787750	894480	1.86585	0.0553727	-0.400663	-2.05218	25.5372	25.7777	25.7158	26.1642	26.1117	25.9568	22.9772	23.246	23.1394
	A0A3Q7H4H7;A0A3Q7HY03	-0.402042	0.700195	A0A3Q7H4H7;A0A3Q7HY03	tr|A0A3Q7H4H7|A0A3Q7H4H7_SOLLC Uncharacterized protein OS=Solanum lycopersicum OX=4081 PE=3 SV=1;tr|A0A3Q7HY03|A0A3Q7HY03_SOLLC Uncharacterized protein OS=Solanum lycopersicum OX=4081 GN=101266952 PE=3 SV=1	GLTTQLLK;GLTTQLLKHGR;KYVDKMVTMAK;LNRPPDQR;MVTMAKDGSLHK;QALGFIYEK;QALGFIYEKQIVHALFAEVPER;QIVHALFAEVPER;QIVHALFAEVPERYGER;RGDNAPMAYIELV;RQALGFIYEK;YGERNGGYTR;YVDKMVTMAK	Color2 [A=255, R=169, G=169, B=169]	1	4								1004	2	13	13	49.4	18.893	166	0	168.96	116000000000	4	17900000000	588850000	1181500000	1705400000	2455600000	2313900000	1850200000	2972700000	2305800000	2514200000	0.700195	0.239671	-0.402042	-1.11118	30.2952	30.5953	30.8154	31.3985	30.7445	30.769	31.1236	30.7914	30.812
	A0A3Q7HYR0	-0.403947	1.35441	A0A3Q7HYR0	tr|A0A3Q7HYR0|A0A3Q7HYR0_SOLLC Usp domain-containing protein OS=Solanum lycopersicum OX=4081 GN=101264358 PE=4 SV=1	KYDVETDIELLDLLDTATR;LNSLVMGSR;LYWGDAR;NKLWAQSGSPLIPLVEFR;TALKWAIDNLADKGDTFYIIHIK;WAIDNLADKGDTFYIIHIK	Color2 [A=255, R=169, G=169, B=169]	1	4								1326	1	6	4	46.3	18.516	164	0	25.144	309370000	11	3921800	287210	279680	430940	278450	456770	438170	604540	524500	621500	1.35441	0.0874163	-0.403947	-1.68733	22.3837	22.7244	22.8393	23.001	23.0905	23.0677	23.2757	23.5391	23.4931
	A0A3Q7HZ81	-0.405036	1.9248	A0A3Q7HZ81	tr|A0A3Q7HZ81|A0A3Q7HZ81_SOLLC Uncharacterized protein OS=Solanum lycopersicum OX=4081 GN=101258585 PE=3 SV=1	ATSFYTDRDMYLVAQIR;ELAQQIEK;ELAQQIEKEVTAFSMSLDSFK;HGPINILVSTDVASR;IAFVVLDEADR;IAFVVLDEADRMLDMGFEPQIR;LIDHLQQGNTSLGR;LLDLLVEEAAQAEK;SGHPFPLTIVFVERK;TAIVVGGTNISEQR;TMEDYVHR	Color2 [A=255, R=169, G=169, B=169]	1	4								1331	1	11	10	25.1	60.841	558	0	80.702	300090000	31	6402400	653750	835870	669830	1041600	1708400	1492900	0	0	0	1.9248	0.0526681	-0.405036	-2.10398	22.592	22.7738	22.466	23.002	22.9827	23.0622	19.5246	18.5876	19.3477
	Q40147;A0A3Q7FYH4	-0.409982	1.03719	Q40147;A0A3Q7FYH4	sp|Q40147|GSA_SOLLC Glutamate-1-semialdehyde 2,1-aminomutase, chloroplastic OS=Solanum lycopersicum OX=4081 PE=2 SV=1;tr|A0A3Q7FYH4|A0A3Q7FYH4_SOLLC Uncharacterized protein OS=Solanum lycopersicum OX=4081 GN=543967 PE=3 SV=1	AGSGVATLGLPDSPGVPK;DIMEMVAPAGPMYQAGTLSGNPLAMTAGIHTLKR;GMLEEGVYFAPSQFEAGFTSLAHTPEDIQR;IIGGGLPVGAYGGR;IIGGGLPVGAYGGRR;ITKENDALLIFDEVMTGFR;KITKENDALLIFDEVMTGFR;LAYGGAQEYFGITPDLTTLGK;LQGQGTYEHLDKITAELTQGILDAGKK;TFTLEKSEEAFSK	Color2 [A=255, R=169, G=169, B=169]	1	4								613	2	10	10	37	51.412	481	0	32.771	780830000	23	16461000	975000	968470	977120	1478100	2409100	1744900	2830800	2022200	3055100	1.03719	0.132295	-0.409982	-1.43526	23.1278	23.173	22.9238	23.3363	23.8222	23.296	23.8868	23.6935	23.7734
	A0A3Q7I5W4	-0.414729	0.835627	A0A3Q7I5W4	tr|A0A3Q7I5W4|A0A3Q7I5W4_SOLLC Ribosomal_L18e/L15P domain-containing protein OS=Solanum lycopersicum OX=4081 GN=101267842 PE=4 SV=1	AGGECLTFDQLALR;AGGECLTFDQLALRAPLGQNTVLLR;AGGECLTFDQLALRAPLGQNTVLLRGPK;APLGQNTVLLR;APLGQNTVLLRGPK;EDNIAVVVGTVTDDVR;FNAVILK;FNAVILKR;GIDLVAGGK;HFGKAPGVPHSHTKPYVR;IEKAGGECLTFDQLALR;IKVTALR;INKAPLSLSR;LVTYMTGK;LVTYMTGKEDNIAVVVGTVTDDVR;SDDVYLK;TGSKFNAVILK;TGSKFNAVILKR	Color2 [A=255, R=169, G=169, B=169]	1	4								1394	1	18	11	63.1	20.841	187	0	138.3	5484800000	9	206630000	13068000	10646000	18329000	30781000	19475000	22756000	44902000	26019000	20654000	0.835627	0.185538	-0.414729	-1.25588	26.7724	26.7991	27.1645	27.7064	27.1907	27.083	27.7524	27.3407	27.111
	A0A3Q7HNR0	-0.415932	0.560827	A0A3Q7HNR0	tr|A0A3Q7HNR0|A0A3Q7HNR0_SOLLC Uncharacterized protein OS=Solanum lycopersicum OX=4081 PE=4 SV=1	AGTAMYYDFPR;ALLSIGVDPASINPNLLLDNSR;AMHSQILSIFNEEAGKFK;APTVAISITEGDYLPSLQR;AVQSVPFNTYIWR;DVGAPSQGSDQINTSNLLDKGPPLNR;EANIFFNSTSK;FDMTFDDFKR;FKVPIEVER;FKVPIEVERLTENDLVLEQFLPPVSPMLAGFR;GTIPMWWGAELK;HYFCESR;IGLPEHCVVLLQGFAESR;IIWITLR;ILVVGSPLRK;ISDSNRQPVAETVFHGGDDLLDFLDDAFVQQPK;IVAAGLSLANR;KSAFVPIICVNLLR;LDGFSAIKPR;LLGDVGAFTDDPSEQDDSDSR;LLGDVGAFTDDPSEQDDSDSRVR;LNLSAAER;LNLSAAERDR;LTAAEAEIYVANRDPYKGSAQYYQR;LTENDLVLEQFLPPVSPMLAGFR;MPLLNPDDEFVWNK;NGEGKSESILVHHFEESLNYIR;NLDIAASGNQR;NVQEVMELDIDGKHYFCESR;QFSAAQNMK;QKQLEIFLGLR;QLEIFLGLR;RFDMTFDDFKR;RGTIPMWWGAELK;SESILVHHFEESLNYIR;SFGSLGQQEGVVALTAR;SFGSLGQQEGVVALTARR;TDTQVIYVDPTTGSLR;TNAASFFGALQVFMEQCRR;TYFIDHNTR;VHLINYDWHASVK;YILKHEGSGTGFSK;YNCADSLDR	Color2 [A=255, R=169, G=169, B=169]	1	4								1203	1	43	43	32.2	178.94	1620	0	224.5	9818700000	71	120520000	4112300	3817700	4625500	4762100	37629000	5769700	122650	25936000	33740000	0.560827	0.323531	-0.415932	-0.969353	28.713	28.763	28.6055	28.7351	29.7588	28.8355	24.5157	28.5525	28.5713
	A0A3Q7GLC6	-0.416479	0.52388	A0A3Q7GLC6	tr|A0A3Q7GLC6|A0A3Q7GLC6_SOLLC Methylenetetrahydrofolate reductase OS=Solanum lycopersicum OX=4081 PE=3 SV=1	AYGIHLGTEMCK;AYGIHLGTEMCKK;IDHALETIK;IIDDHLGNINSK;SALAILMNLGLIEESK;TLHLYTLNMEK	Color2 [A=255, R=169, G=169, B=169]	1	4								807	1	6	2	10.2	67.732	597	0	3.3246	57522000	33	799510	62521	0	160570	74873	266850	234690	0	0	0	0.52388	0.353507	-0.416479	-0.926472	22.0672	21.0537	21.9718	21.8813	22.3431	22.1178	21.0634	19.6088	19.7591
	A0A3Q7FRU0	-0.417338	0.589103	A0A3Q7FRU0	tr|A0A3Q7FRU0|A0A3Q7FRU0_SOLLC Uncharacterized protein OS=Solanum lycopersicum OX=4081 PE=3 SV=1	DIELVMTELQK;GLWQPFTALLGDTPSIDVK;GLWQPFTALLGDTPSIDVKK;IVYNKFQSVVSFLPTVSTVLSPEVVER;LGDLDLYEIEGAETK;MSAMDSSSR;NAGDMLDRLTLTYNR;NVEFDALR	Color2 [A=255, R=169, G=169, B=169]	1	4								517	1	8	8	31.3	36.8	335	0	22.438	458600000	21	12658000	444190	330710	1170500	132460	2381900	845980	2649500	2548200	2154200	0.589103	0.301191	-0.417338	-1.00232	22.386	22.2223	22.8918	22.4299	23.1767	23.1455	23.625	23.8346	23.7726
	A0A3Q7F341	-0.41808	0.225806	A0A3Q7F341	tr|A0A3Q7F341|A0A3Q7F341_SOLLC Protein kinase domain-containing protein OS=Solanum lycopersicum OX=4081 PE=4 SV=1	GLDSMTGVFTIR;LTGPIPGWVK	Color2 [A=255, R=169, G=169, B=169]	1	4								289	1	2	2	2.1	114.6	1028	0.0011635	3.0991	42917000	57	752940	0	0	40039	0	207140	126560	182500	87250	109450	0.225806	0.703537	-0.41808	-0.507401	19.5715	20.4038	20.377	20.2365	19.5529	21.8171	21.8086	20.7277	20.3903
	A0A3Q7HEC9	-0.419528	0.813747	A0A3Q7HEC9	tr|A0A3Q7HEC9|A0A3Q7HEC9_SOLLC Uncharacterized protein OS=Solanum lycopersicum OX=4081 PE=4 SV=1	GPATSIEYAVALVEELYGKEK;ILVPIANGSEEMEATIIIDVLRR;VLVPIANGTEPIEAIVPIDILR;VLVPIANGTEPIEAIVPIDILRR	Color2 [A=255, R=169, G=169, B=169]	1	4								1097	1	4	4	13.9	51.741	483	0	22.865	55214000	23	639200	42186	32395	40967	48489	79012	59267	155370	91206	90310	0.813747	0.190341	-0.419528	-1.23893	20.8455	20.6692	20.8139	20.9152	21.6569	21.0151	22.1216	21.397	21.177
	A0A3Q7JD07	-0.421286	0.181268	A0A3Q7JD07;A0A3Q7JYN6	tr|A0A3Q7JD07|A0A3Q7JD07_SOLLC TIR domain-containing protein OS=Solanum lycopersicum OX=4081 GN=101245240 PE=4 SV=1	GGLIVQGMEFRPE;IQKYDAFLSFR;LMETEQLEAK;MGDFFNDAGEDGDVDAR	Color2 [A=255, R=169, G=169, B=169]	1	4								1795	2	4	4	13.4	43.609	380	0	8.0088	75851000	22	2072700	102110	112640	233260	442610	367680	468170	443040	136540	209640	0.181268	0.761772	-0.421286	-0.42785	19.2258	21.4662	20.3722	21.9219	20.5316	19.8745	21.2492	20.631	21.5208
	A0A3Q7JVY0	-0.424405	0.773723	A0A3Q7JVY0	tr|A0A3Q7JVY0|A0A3Q7JVY0_SOLLC Uncharacterized protein OS=Solanum lycopersicum OX=4081 GN=101252852 PE=4 SV=1	FYYNIGFPK;IYILDITDTWKKPEK;NSGICDGGLSQYFGLGSETRK;WLLNVHAIDTR;YIDWEASIVPVK	Color2 [A=255, R=169, G=169, B=169]	1	4								1874	1	5	5	14.7	51.059	462	0	12.385	156400000	20	3248400	135910	212410	206480	324560	447110	347210	720710	568990	285020	0.773723	0.201347	-0.424405	-1.20326	22.0081	22.0008	22.0189	21.9359	22.607	22.758	22.5165	22.5632	22.3996
	A0A3Q7H3B4	-0.424538	1.84075	A0A3Q7H3B4	tr|A0A3Q7H3B4|A0A3Q7H3B4_SOLLC Xylose isomerase OS=Solanum lycopersicum OX=4081 PE=3 SV=1	ANFEFLEK;EGYQSLLNTDMER;ELQGDKFHLLWGTAQLFLQPR;FSVAFWHTFR;LIEEGSLNDLVR;LNIECNHATLAGHSCHHELETAR;NGGLAPGGFNFDAK;TLEETNANLDEVVALAK;WCFHDRDIAPEGK;WYNAEEEVLGEK;YQSFDSELGSAIESGKADFELLEKK	Color2 [A=255, R=169, G=169, B=169]	1	4								990	1	11	11	34.4	54.421	488	0	70.349	465850000	25	11733000	797380	683170	681090	1001200	2185400	1448900	2077500	1522300	1336200	1.84075	0.0526792	-0.424538	-2.09485	22.6313	22.5344	22.727	22.9325	23.2218	23.012	22.9138	22.9109	23.1671
	A0A3Q7IL99	-0.431025	1.21482	A0A3Q7IL99	tr|A0A3Q7IL99|A0A3Q7IL99_SOLLC HIT domain-containing protein OS=Solanum lycopersicum OX=4081 PE=4 SV=1	DINPQAPVHILLIPK;EIPADIVFEDDKVLAFR;LVAKQEGLLENGFR;QEGLLENGFR;VRDGLTGLSK	Color2 [A=255, R=169, G=169, B=169]	1	4								1547	1	5	5	36.1	17.225	155	0	16.548	228530000	11	9060200	1049900	899070	1148300	1428700	2269000	2265300	0	466280	0	1.21482	0.0997955	-0.431025	-1.61605	22.8758	22.8941	22.3888	23.11	23.174	23.1678	19.763	19.1344	20.6063
	A0A3Q7HDI6	-0.431236	1.38481	A0A3Q7HDI6	tr|A0A3Q7HDI6|A0A3Q7HDI6_SOLLC Uncharacterized protein OS=Solanum lycopersicum OX=4081 GN=101266349 PE=3 SV=1	AATILKGVATVAALDADAHK;ATGGSSESSEPSASVELNSR;CNSAAICFVSFLPDILDSKAEGR;EAKPIAEYALQQIK;GVATVAALDADAHK;KGVYAPLK;LGHVDCDAEKSLMSR;NFDENVLK;NKYLEMLLAVAEK;NKYLEMLLAVAEKFK;NPYSFVWVGAGK;NPYSFVWVGAGKQPDLEK;QPIIDFVK;QPIIDFVKEAGLGGK;SLAQEYGIR;VFAPGKPPVDYQGAR;VKLGHVDCDAEK;YLEMLLAVAEK;YNVQGFPTILVFGADKESPVTYEGAR	Color2 [A=255, R=169, G=169, B=169]	1	4								1088	1	19	19	48.1	47.067	432	0	75.92	1625100000	21	40502000	1064300	591610	2196700	2100300	3363300	2752400	9475200	8007200	10950000	1.38481	0.0807543	-0.431236	-1.75802	23.2614	23.4603	23.6914	23.7748	23.8962	24.0357	25.2249	25.2119	25.4381
	Q2MI75	-0.434231	1.55336	Q2MI75;A0A3Q7EAM0	sp|Q2MI75|PSBB_SOLLC Photosystem II CP47 reaction center protein OS=Solanum lycopersicum OX=4081 GN=psbB PE=3 SV=1	AGSMDNGDGIAVGWLGHPIFRDKEGR;AQLGEIFELDR;AQLGEIFELDRATLK;IPEKLAFYDYIGNNPAK;QGMFVIPFMTR;RAQLGEIFELDR;RAQLGEIFELDRATLK;RMPTFFETFPVVLVDGDGIVR;VHTVVLNDPGR;VSAGLAENQSLSEAWSK;VSAGLAENQSLSEAWSKIPEKLAFYDYIGNNPAK;YQWDQGYFQQEIYRR	Color2 [A=255, R=169, G=169, B=169]	1	4								2057	2	12	12	26.4	56.014	508	0	32.372	564490000	14	13964000	1285500	910980	1356600	737550	2541300	1291700	2442100	1454800	1943400	1.55336	0.0673195	-0.434231	-1.89837	22.8024	22.501	22.8974	23.0727	23.2254	23.2054	23.1913	22.7126	22.8365
	A0A3Q7IBV7;A0A3Q7ELT8	-0.439026	0.244266	A0A3Q7IBV7;A0A3Q7ELT8	tr|A0A3Q7IBV7|A0A3Q7IBV7_SOLLC Peptidase A1 domain-containing protein OS=Solanum lycopersicum OX=4081 GN=101264466 PE=3 SV=1;tr|A0A3Q7ELT8|A0A3Q7ELT8_SOLLC Peptidase A1 domain-containing protein OS=Solanum lycopersicum OX=4081 PE=3 SV=1	FSYCLVDR;IGSAKPSYIVFGESAVTR	Color2 [A=255, R=169, G=169, B=169]	1	4								1479	2	2	2	5.7	49.47	458	0.002764	2.7408	52939000	21	937440	0	0	0	212050	203340	182660	172340	190810	188290	0.244266	0.677982	-0.439026	-0.542012	20.1941	20.5251	19.6764	19.4656	20.4809	21.7662	20.2032	21.9091	21.5299
	A0A3Q7JD76	-0.440217	1.65016	A0A3Q7JD76	tr|A0A3Q7JD76|A0A3Q7JD76_SOLLC Glyceraldehyde-3-phosphate dehydrogenase OS=Solanum lycopersicum OX=4081 GN=101249445 PE=3 SV=1	AAALNIVPTSTGAAK;AVSLVLPQLK;CSDVSTTIDSSLTMVMGDDMVK;DSPLDVVVVNDSGGVK;GISAEDVNAAFR;GISAEDVNAAFRK;GKLNGIALR;GTMTTTHSYTGDQR;ILDEEFGIVK;ILDEEFGIVKGTMTTTHSYTGDQR;IVDNETISVDGK;KDSPLDVVVVNDSGGVK;KGISAEDVNAAFR;KGISAEDVNAAFRK;KVIITAPAK;LKVAINGFGR;LLDASHR;LLDASHRDLR;LNGIALRVPTPNVSVVDLVINVEK;LNGIALRVPTPNVSVVDLVINVEKK;NASHLLKYDSMLGTFK;NASHLLKYDSMLGTFKADVK;TNPADKECKVYE;VAINGFGR;VIITAPAK;VPTPNVSVVDLVINVEK;VPTPNVSVVDLVINVEKK;VVDLAHLVADKWPGSAAEGSGDALEDYCK;VVSSRDPLKLPWAELGIDIVIEGTGVFVDGPGAGK;YDSMLGTFK;YDSMLGTFKADVK	Color2 [A=255, R=169, G=169, B=169]	1	4								1799	1	31	13	58.9	47.998	450	0	323.31	14100000000	27	342900000	17073000	15601000	16936000	26103000	41964000	29793000	63269000	58270000	73892000	1.65016	0.0613228	-0.440217	-1.98614	26.3878	26.3734	26.1822	26.6094	26.7033	26.9514	27.539	27.6382	27.6604
	A0A3Q7JEU4	-0.447779	1.23119	A0A3Q7JEU4	tr|A0A3Q7JEU4|A0A3Q7JEU4_SOLLC Uncharacterized protein OS=Solanum lycopersicum OX=4081 GN=101257751 PE=4 SV=1	CGLKNEVTDIDEPSRCEYLAFFSTPALCLEEK;CPNTCWEVGR;EADDAKLEASKLEEK;EIEEAKLAIAKEETEVSK;EQIEKVEEEER;GLSSGAINCK;IATFQEGITIR;KIATFQEGITIR;LAIAKEETEVSK;LGNWDKFEDSYR;LKHDFGPEKEFYSFHGQCFESK;NAGHAPLFIYSSR;NEEKDAAENIESLSKEELGR;SVNLFQTPVNISDADRIRK;TMQFTNGDHCWNGPNR;VNDGICDCCDGSDEHDGKVK	Color2 [A=255, R=169, G=169, B=169]	1	4								1816	1	16	16	36.1	72.9	638	0	106.01	1816100000	30	19943000	1268900	522250	1160300	2256700	3796100	2912900	1844700	2788700	3392200	1.23119	0.094323	-0.447779	-1.65337	24.5596	24.7174	24.5421	24.7617	25.0816	25.3191	24.2594	24.9543	24.9247
	A0A3Q7H2S3	-0.45395	0.3128	A0A3Q7H2S3	tr|A0A3Q7H2S3|A0A3Q7H2S3_SOLLC Uncharacterized protein OS=Solanum lycopersicum OX=4081 GN=101255988 PE=4 SV=1	KVYGDDVFK;NAWDFMVSR;NLGLEWSR	Color2 [A=255, R=169, G=169, B=169]	1	4								986	1	3	3	12.3	23.565	212	0	3.8254	43784000	15	2918900	0	45899	104840	159190	0	0	889070	617080	1102800	NaN	1	0	NaN	18.5199	20.1226	20.2408	19.67	20.349	20.2262	21.8798	21.702	21.4889
	A0A3Q7GAY2	-0.458113	1.30665	A0A3Q7GAY2	tr|A0A3Q7GAY2|A0A3Q7GAY2_SOLLC Uncharacterized protein OS=Solanum lycopersicum OX=4081 PE=4 SV=1	EKPEDLVMALAEAK;EKPEDLVMALAEAKADAIISK;KEKPEDLVMALAEAK;LILGSSSTAR;MEANAPQFK	Color2 [A=255, R=169, G=169, B=169]	1	4								730	1	5	5	18.1	24.709	226	0	13.56	429460000	10	15691000	2057900	2148200	894430	2676200	3912000	3770200	0	0	232010	1.30665	0.0816218	-0.458113	-1.73363	24.4236	24.6974	24.2056	24.9859	24.9788	24.7362	19.7693	19.9246	19.2128
	A0A3Q7F639	-0.458894	0.229879	A0A3Q7F639	tr|A0A3Q7F639|A0A3Q7F639_SOLLC Pyrophosphate--fructose 6-phosphate 1-phosphotransferase subunit beta OS=Solanum lycopersicum OX=4081 GN=101243849 PE=3 SV=1	LDHPLPLPSVLGSPFK;MLIQMVETELDQR	Color2 [A=255, R=169, G=169, B=169]	1	4								320	1	2	2	5.1	61.765	569	0	4.8835	39904000	28	1201100	0	103680	146400	87884	143030	151500	196780	156880	214990	0.229879	0.692946	-0.458894	-0.520078	19.8811	19.3814	21.5482	20.0553	20.6096	21.5225	20.0726	20.7235	19.0677
	A0A3Q7ISK0	-0.462258	1.8028	A0A3Q7ISK0	tr|A0A3Q7ISK0|A0A3Q7ISK0_SOLLC Uncharacterized protein OS=Solanum lycopersicum OX=4081 GN=101245790 PE=4 SV=1	AGDVEMVEVIYDKLTGR;GFGFVTMSSK;SRGFGFVTYSSAQEVNDAIESLDGVDLGGR;VYVGNLAWSVDQQQLETLFSEQGK;VYVGNLAWSVDQQQLETLFSEQGKVVDAK	Color2 [A=255, R=169, G=169, B=169]	1	4						+	Avr4_Avr2	1627	1	5	4	29.7	31.453	290	0	61.127	861750000	13	8600600	697850	512900	572680	764070	1182800	818990	1718600	1303900	1028900	1.8028	0.0498308	-0.462258	-2.1527	24.5557	24.4377	24.5424	24.8458	25.1899	24.8869	25.3846	25.2424	25.0322
	A0A3Q7HGV8	-0.467959	0.764087	A0A3Q7HGV8	tr|A0A3Q7HGV8|A0A3Q7HGV8_SOLLC Bet_v_1 domain-containing protein OS=Solanum lycopersicum OX=4081 GN=101266638 PE=4 SV=1	GVTTFTEEINSPITPIR;HRIDELDKENMVCK;IDELDKENMVCK;LLPQFVENVVLLQGDGGAGSIEQVNFTK;TVETYLIQNPNLYA;YTMIEGDPLGQNLDFISYEIK	Color2 [A=255, R=169, G=169, B=169]	1	4								1130	1	6	6	58	18.182	162	0	67.762	855770000	9	38085000	3798000	4022600	4059100	8001000	11012000	7192100	0	0	0	0.764087	0.194346	-0.467959	-1.2256	24.9238	24.5244	24.064	24.7113	25.0563	25.1485	20.084	19.3136	19.8819
	A0A3Q7HI26	-0.467995	0.143417	A0A3Q7HI26	tr|A0A3Q7HI26|A0A3Q7HI26_SOLLC Protein disulfide-isomerase OS=Solanum lycopersicum OX=4081 PE=3 SV=1	AASILSSHDPQIVLAK;AASILSSHDPQIVLAKLDASDDASR;ADYAFAHTVDAK;ALAPILDEVALSFEKDSDVLIAK;DADGIVAYLK;DADGIVAYLKK;DGGKNVQEYKGPR;DLVLNSGK;DSDVLIAK;EAIIEFIEK;EAIIEFIEKNR;ELAIKYELQGFPTIK;FFKTPNAK;FITLAEK;GDGLSFLLGDVEAGAGVFK;GEPVDKPTIR;GFPTLYFK;INVVGVFPELSGEKFDKFITLAEK;KINVVGVFPELSGEKFDK;KLAPEYEK;LAPEYEK;LDASDDASRELAIKYELQGFPTIK;LDATANDIPKGEFDIK;LLKPFDELFVDFEDFDVDAAEK;LLPRGEPVDKPTIR;LRADYAFAHTVDAK;NVLLEFYAPWCGHCK;NVQEYKGPR;QFFKSEPIPEVNNEPVK;QFFKSEPIPEVNNEPVKVVVR;SASGNISQYEGDRTK;SASGNISQYEGDRTKEAIIEFIEK;SEPIPEVNNEPVK;SEPIPEVNNEPVKVVVR;SKEDVASLIDEK;SKEDVASLIDEKK;TKEAIIEFIEK;TKEAIIEFIEKNR;YISTHVQPDVLASWLK;YKDVAVSYKGDGLSFLLGDVEAGAGVFK	Color2 [A=255, R=169, G=169, B=169]	1	4								1149	1	40	32	61.4	58.75	534	0	323.31	3480000000	33	51023000	80356	123850	37940	171440	2035200	404960	14367000	16163000	17678000	0.143417	0.808659	-0.467995	-0.357074	18.873	18.9391	20.3439	18.3095	22.0106	19.2399	25.4424	25.9586	25.8173
	A0A3Q7FVG3	-0.469	0.220456	A0A3Q7FVG3	tr|A0A3Q7FVG3|A0A3Q7FVG3_SOLLC Uncharacterized protein OS=Solanum lycopersicum OX=4081 GN=101247515 PE=3 SV=1	FTWSEAEKLGTLESLEVLK;LLNDVLFMNK;VMDVESLR;YIAISGDFK	Color2 [A=255, R=169, G=169, B=169]	1	4								570	1	4	3	5.3	98.979	869	0	7.2934	56603000	55	584880	26992	51223	0	69856	110280	107150	55576	121580	42217	0.220456	0.703423	-0.469	-0.504677	19.1239	21.1416	20.1737	19.6862	20.4497	21.7103	21.3805	21.8351	21.3765
	Q4A1N1	-0.469669	1.03781	Q4A1N1;A0A3Q7EII7	tr|Q4A1N1|Q4A1N1_SOLLC Non-specific lipid-transfer protein OS=Solanum lycopersicum OX=4081 GN=ltpg1 PE=2 SV=1	AAALPNTCSVNIPYK;AAALPNTCSVNIPYKISPSTDCSKVQ;QAACTCLK;SAASSFTGLNLGK	Color2 [A=255, R=169, G=169, B=169]	1	4								2090	2	4	4	41.2	11.91	114	0	12.338	323640000	6	51854000	5020500	4107600	3737400	6688000	8770200	7715200	4846800	5597500	5371200	1.03781	0.118881	-0.469669	-1.50268	23.7431	23.5226	23.0809	23.9059	23.7776	24.0723	23.0083	23.3892	24.0566
	A0A3Q7H7T4	-0.475103	0.558824	A0A3Q7H7T4	tr|A0A3Q7H7T4|A0A3Q7H7T4_SOLLC Uncharacterized protein OS=Solanum lycopersicum OX=4081 PE=4 SV=1	ACQDVMDYSDTDVAEYLYK;ACQDVMDYSDTDVAEYLYKSK;ACQDVMDYSDTDVAEYLYKSKSDLDSLK;SDLDSLKSFLCK;SDLDSLKSFLCKDLTK;SFLCKDLTK;SKSDLDSLK;SKSDLDSLKSFLCK;VCSKAPPPVPK	Color2 [A=255, R=169, G=169, B=169]	1	4								1040	1	9	9	41.7	12.696	115	0	207.33	70100000000	6	10000000000	710230000	653250000	510200000	1075200000	969040000	1318100000	1457800000	1342900000	1995100000	0.558824	0.304813	-0.475103	-0.995885	30.9496	30.8555	30.2492	31.4866	30.5471	31.4459	31.1615	30.738	31.754
	A0A3Q7GKB8	-0.482571	1.11895	A0A3Q7GKB8	tr|A0A3Q7GKB8|A0A3Q7GKB8_SOLLC WD_REPEATS_REGION domain-containing protein OS=Solanum lycopersicum OX=4081 PE=4 SV=1	AHDDYIR;EFKAHDDYIR;EKSIVVGSDDHFIR;MWNLSSSDPILELEAHSK;NYQVSESPVR;SIVVGSDDHFIR;SLEIHPTEPWVLVSLYTGTVQIWNYQSQTVEK;VYNYTTEEK;VYNYTTEEKTK;VYNYTTEEKTKEFK	Color2 [A=255, R=169, G=169, B=169]	1	4								795	1	10	10	28.4	38.151	335	0	33.898	1197800000	16	35853000	1022000	288130	1169200	1268000	2890500	2122600	6548500	8202300	12341000	1.11895	0.102157	-0.482571	-1.59362	22.8273	22.7141	22.6873	22.9326	23.1403	23.6033	24.7234	25.0413	25.1784
	A0A3Q7J1Y7	-0.483234	1.44859	A0A3Q7J1Y7;A0A3Q7GQC0;P10967;A0A3Q7I722;A0A3Q7G0B7;A0A3Q7J2U1;A0A3Q7I8T7;A0A3Q7I767;A0A3Q7I749	tr|A0A3Q7J1Y7|A0A3Q7J1Y7_SOLLC Fe2OG dioxygenase domain-containing protein OS=Solanum lycopersicum OX=4081 PE=3 SV=1	AFDDTKAGVK;HADNDFFTVLLQDDIGGLQVLHK;NTHFIFPLIDLQNISINNK;RFHDQDIDVK;TTSNTQQSYDKTSELK;VLANTIGPR	Color2 [A=255, R=169, G=169, B=169]	1	4								1704	9	6	6	11	87.849	790	0	44.977	302160000	32	4506100	454830	400090	245360	905500	1796900	1103500	0	0	0	1.44859	0.0670487	-0.483234	-1.89515	23.7397	23.2761	23.5984	23.9324	24.1641	23.9675	19.7156	19.7817	19.3748
	Q6IV07	-0.483651	0.183843	Q6IV07	tr|Q6IV07|Q6IV07_SOLLC UDP-glucose:protein transglucosylase-like protein SlUPTG1 OS=Solanum lycopersicum OX=4081 GN=543938 PE=2 SV=1	AAATPLLKDELDIVIPTIR;DINALEQHIK;EGAPTAVSHGLWLNIPDYDAPTQLVKPHER;LGDAMVTWIEAWDELNPTGDNLAK;TIKVPEGFDYELYNRNDINR;YVDAVMTIPK	Color2 [A=255, R=169, G=169, B=169]	1	4								2102	1	6	4	31.2	41.192	362	0	10.897	84805000	25	1478100	96930	80299	137680	0	537410	226520	226630	0	172600	0.183843	0.75423	-0.483651	-0.438469	20.8889	20.5745	21.985	19.8478	22.8077	22.2438	22.2428	20.304	20.0763
	A0A3Q7HT35	-0.489269	0.965468	A0A3Q7HT35	tr|A0A3Q7HT35|A0A3Q7HT35_SOLLC Uncharacterized protein OS=Solanum lycopersicum OX=4081 PE=4 SV=1	APSGFQCPK;KAPSGFQCPK	Color2 [A=255, R=169, G=169, B=169]	1	4								1252	1	2	2	4.5	22.917	221	0	4.753	2790200000	8	348770000	24300000	21118000	24022000	50586000	43236000	46393000	46429000	39056000	53633000	0.965468	0.127965	-0.489269	-1.45036	26.9732	26.7847	26.6171	27.6342	26.8954	27.3132	26.9183	27.029	27.1336
	A0A3Q7I2H0	-0.491431	1.16192	A0A3Q7I2H0	tr|A0A3Q7I2H0|A0A3Q7I2H0_SOLLC PX domain-containing protein OS=Solanum lycopersicum OX=4081 PE=4 SV=1	AQQDMGDSIGELGLTFIK;ELNSLTVK;KLEELKDSIR;LHNLELQLSNASK;LMKFENER	Color2 [A=255, R=169, G=169, B=169]	1	4								1374	1	5	5	11.9	53.796	479	0	15.305	348120000	20	9773400	1156600	924280	807280	1732600	2887200	2265400	0	0	0	1.16192	0.0960846	-0.491431	-1.64422	23.4497	23.3765	22.8368	23.7847	23.7285	23.6242	19.6933	20.9557	19.9766
	A0A3Q7HRX9;P49212	-0.492311	0.989983	A0A3Q7HRX9;P49212;A0A3Q7IWF3	tr|A0A3Q7HRX9|A0A3Q7HRX9_SOLLC Ribosomal protein L37 OS=Solanum lycopersicum OX=4081 GN=544291 PE=3 SV=1;sp|P49212|RL37_SOLLC 60S ribosomal protein L37 (Fragment) OS=Solanum lycopersicum OX=4081 GN=RPL37 PE=2 SV=1	CSACAYPAAR;EGTEAAPR;FKTNFREGTEAAPR;GKGTGSFGK;KYNWSVK;KYNWSVKALR;LRKYNWSVK;NKTHTLCVR;SRCSACAYPAAR;THTLCVR;TNFREGTEAAPR	Color2 [A=255, R=169, G=169, B=169]	1	4								1234	3	11	3	58.9	10.822	95	0	7.3843	8908200000	4	709700000	25121000	22536000	46796000	44191000	82920000	137370000	195450000	37437000	117880000	0.989983	0.123798	-0.492311	-1.47765	28.3862	28.459	28.5068	28.9583	28.5363	29.3344	28.8296	28.686	28.9239
	A0A3Q7EHY8	-0.494061	1.41331	A0A3Q7EHY8	tr|A0A3Q7EHY8|A0A3Q7EHY8_SOLLC DUF3700 domain-containing protein OS=Solanum lycopersicum OX=4081 GN=101253225 PE=4 SV=1	FVQSNSSAISMQIGDFVQLAYSHSK;FVQSNSSAISMQIGDFVQLAYSHSKESAVLPR;ITSDALVNR;QQYGLAK;SANEVMLVIEAYK;SFAVKDDIFCLFEGSLDNLGSLR	Color2 [A=255, R=169, G=169, B=169]	1	4								67	1	6	6	35.6	25.252	236	0	16.996	239340000	13	15107000	1133900	1013800	1178900	2481300	3977200	2784300	918280	458380	1160900	1.41331	0.0674444	-0.494061	-1.87989	22.9987	22.7437	22.6626	23.0614	23.3258	23.5	22.3593	22.3575	22.6063
	A0A3Q7HIP9	-0.496849	1.43007	A0A3Q7HIP9	tr|A0A3Q7HIP9|A0A3Q7HIP9_SOLLC Protein disulfide-isomerase OS=Solanum lycopersicum OX=4081 PE=3 SV=1	AASELSSHDPPIVLAK;AASELSSHDPPIVLAKYDANDEANRELSK;DGGKKVQDYNGPR;DHVEPDAIAAYLK;DTLQDMVYK;DTLQDMVYKSGK;EAAGIVSYLK;EAAGIVSYLKK;EAIIEFIEK;EAIIEFIEKNR;ELSKQYEIQGFPTIK;FFEGTNAK;FISESSIPVVTIFDNDPNNHPYVNKFFEGTNAK;GDFDVQGFPTMYFR;GEFDFAHTVDAK;GGPVNKPTLR;HNFIVVEFYAPWCGHCK;KQVGPASAEIK;KVQDYNGPR;LDATANDLPK;LDATANDLPKGDFDVQGFPTMYFR;LLKPFDELFVDFEDFDVDAMEK;LRGEFDFAHTVDAK;NVLLEFYAPWCGHCK;QVGPASAEIK;QVGPASAEIKSKEDATNLIDEK;QYEIQGFPTIK;SASGNLSQYNGER;SASGNLSQYNGERTK;SASGNLSQYNGERTKEAIIEFIEK;SEPIPEVNDEPVK;SEPIPEVNDEPVKVVVR;SEPIPEVNDEPVKVVVRDTLQDMVYK;SGKNVLLEFYAPWCGHCK;SIFVVGIFPDPSGEKFENYLTLAEK;SIFVVGIFPDPSGEKFENYLTLAEKLR;SKEDATNLIDEK;SLAPEYEK;SLAPEYEKAASELSSHDPPIVLAK;SLAPILDEVAVSFESDPDVLIAK;SLAPILDEVAVSFESDPDVLIAKLDATANDLPK;TKEAIIEFIEK;TKEAIIEFIEKNR;VDSAKDEL;VQDYNGPR;VVVRDTLQDMVYK;YDANDEANRELSK;YDANDEANRELSKQYEIQGFPTIK;YIKDHVEPDAIAAYLK;YIKDHVEPDAIAAYLKDYK	Color2 [A=255, R=169, G=169, B=169]	1	4								1157	1	50	45	27.1	146.08	1327	0	323.31	31200000000	73	292280000	11371000	10632000	13922000	18653000	32158000	23787000	55181000	62757000	63821000	1.43007	0.0672652	-0.496849	-1.89906	26.6644	26.496	26.4948	26.7688	27.2891	27.0878	27.9995	28.3331	28.2104
	A0A3Q7H093	-0.496901	1.68215	A0A3Q7H093	tr|A0A3Q7H093|A0A3Q7H093_SOLLC Uncharacterized protein OS=Solanum lycopersicum OX=4081 PE=4 SV=1	ALGSDTSPEEVAR;FDANGDGMISGDELSGVLK;ISATELHQILNR	Color2 [A=255, R=169, G=169, B=169]	1	4								951	1	3	3	28.6	17.01	154	0	9.6174	111490000	11	6818500	201880	558600	563220	789290	1094700	1629400	1160100	533210	288040	1.68215	0.0512511	-0.496901	-2.12163	21.7105	21.8134	21.5199	22.0513	22.101	22.3823	21.4087	21.6897	20.8483
	K4CWY6	-0.501199	0.207656	K4CWY6	tr|K4CWY6|K4CWY6_SOLLC Metacaspase OS=Solanum lycopersicum OX=4081 GN=543845 PE=2 SV=1	AVLIGINYPGTK;NVEDAFESR	Color2 [A=255, R=169, G=169, B=169]	1	4								1983	1	2	2	5	45.577	416	0	3.2587	35717000	19	1879800	185570	0	408620	330290	399350	440440	0	115570	0	0.207656	0.718051	-0.501199	-0.484792	19.6118	19.4826	21.6965	19.5765	21.2449	21.4731	20.4171	20.8996	19.363
	A0A3Q7IFZ6	-0.504747	1.62802	A0A3Q7IFZ6	tr|A0A3Q7IFZ6|A0A3Q7IFZ6_SOLLC Uncharacterized protein OS=Solanum lycopersicum OX=4081 GN=101254542 PE=4 SV=1	DIIPVEGLNLDDAVPGVYTIHCLPLR;EYDSSYSAFTSDGAEYLAQNTDIK;KEYDSSYSAFTSDGAEYLAQNTDIK;LGDLYNFSVFK;LVGVDYLSVAISPKDELLK;SGLGNYIK	Color2 [A=255, R=169, G=169, B=169]	1	4								1500	1	6	6	33.3	29.812	267	0	15.865	169910000	10	10589000	548510	537460	776990	931960	1474400	1275000	898150	1016400	3129900	1.62802	0.0539624	-0.504747	-2.0882	21.7768	21.6921	21.9626	22.0899	22.3732	22.4827	21.8782	22.287	22.9855
	Q2MI43	-0.506937	1.15403	Q2MI43;A0A3Q7FFM9;A0A3Q7HJW3	sp|Q2MI43|RR15_SOLLC 30S ribosomal protein S15, chloroplastic OS=Solanum lycopersicum OX=4081 GN=rps15 PE=3 SV=1	ELINRLDIR;GSVEFQVFNFTNK;KDYLSQR;KGSVEFQVFNFTNK;LLAYLAK;LLAYLAKK;LLAYLAKKNR;LTSHLELHK;LTSHLELHKKDYLSQR;NSVISVISQEEK;NSVISVISQEEKK;NSVISVISQEEKKGSVEFQVFNFTNK;QRLLAYLAKK;RLTSHLELHK;VKNSVISVISQEEK;VKNSVISVISQEEKK;VRYKELINR;YKELINR;YKELINRLDIR	Color2 [A=255, R=169, G=169, B=169]	1	4								2041	3	19	19	80.5	10.429	87	0	285.77	17900000000	4	3110200000	183080000	149040000	274500000	430480000	430040000	351050000	556540000	357630000	377860000	1.15403	0.0942745	-0.506937	-1.65356	27.4751	27.2886	27.8287	28.3018	27.8841	27.9273	28.212	27.6534	27.6032
	A0A3Q7ILV0	-0.509205	0.483514	A0A3Q7ILV0	tr|A0A3Q7ILV0|A0A3Q7ILV0_SOLLC t-SNARE coiled-coil homology domain-containing protein OS=Solanum lycopersicum OX=4081 PE=4 SV=1	ANQMASTLNMNNLANR;EFNEASKLADEVSSMISAK;RHDMLDNMITK	Color2 [A=255, R=169, G=169, B=169]	1	4								1556	1	3	3	19.9	26.099	231	0	6.1734	72045000	13	2113300	327460	293380	368370	479250	510980	502250	0	0	0	0.483514	0.362552	-0.509205	-0.912691	22.3973	22.1597	20.9567	22.5351	22.1757	22.3305	18.7544	19.1631	19.5632
	A0A3Q7I2A4	-0.510597	0.270101	A0A3Q7I2A4	tr|A0A3Q7I2A4|A0A3Q7I2A4_SOLLC Uncharacterized protein OS=Solanum lycopersicum OX=4081 GN=101252626 PE=4 SV=1	GDVSSNDCSSCIR;IKISPFLTLYALMQCTR;NQIIEQAIVQK;VLAELVSVSAK	Color2 [A=255, R=169, G=169, B=169]	1	4								1373	1	4	4	19.9	29.528	261	0	9.9545	80025000	14	5111900	0	0	0	173840	788280	272890	1196000	1316000	1364900	0.270101	0.634664	-0.510597	-0.59588	21.9236	20.134	20.0711	21.0121	22.0856	20.5627	22.2555	22.5882	22.37
	A0A3Q7E8A8	-0.510904	0.227771	A0A3Q7E8A8	tr|A0A3Q7E8A8|A0A3Q7E8A8_SOLLC ML domain-containing protein OS=Solanum lycopersicum OX=4081 GN=101249001 PE=4 SV=1	NLTGGKLEIDVK;TTTFSITAETGR;VSQIDITPYPIKGGR;YFFLNVHHEDIDLCK	Color2 [A=255, R=169, G=169, B=169]	1	4								10	1	4	4	34	17.537	159	0	26.816	612740000	7	35689000	725860	0	0	1028800	2137400	344570	10450000	9675400	13427000	0.227771	0.692053	-0.510904	-0.522374	19.7671	20.8508	20.8787	21.5809	22.0151	19.4333	25.1599	25.2879	25.4028
	A0A3Q7F386	-0.513066	0.87722	A0A3Q7F386	tr|A0A3Q7F386|A0A3Q7F386_SOLLC Uncharacterized protein OS=Solanum lycopersicum OX=4081 GN=101245121 PE=4 SV=1	EIIIDVPLANR;EYLNGDLIDPNV;GFIWPVAAYR;LYAPDSAPALAINATIEK;LYAPDSAPALAINATIEKTK;LYAPDSAPALAINATIEKTKR;QGLLCGSDGLPHLIVSGDQR;RFDNYGK;RFDNYGKQGLLCGSDGLPHLIVSGDQR;SYLIAVR;SYLIAVRDEK	Color2 [A=255, R=169, G=169, B=169]	1	4								290	1	11	3	39.9	24.99	228	0	85.976	8874700000	10	744600000	30117000	36124000	67351000	76341000	85643000	75663000	144630000	112640000	116100000	0.87722	0.147522	-0.513066	-1.37797	26.6598	26.8964	27.4963	27.6615	27.3112	27.619	28.0499	27.8887	27.7457
	Q2MI98	-0.515827	1.13188	Q2MI98;A0A3Q7HZQ0;A0A3Q7I1D5;A0A3Q7IVM3	sp|Q2MI98|RR4_SOLLC 30S ribosomal protein S4, chloroplastic OS=Solanum lycopersicum OX=4081 GN=rps4 PE=3 SV=1	AKGSTGQVLLQLLEMR;ALIQISLDSSPHEELPNHLTLQPFQYK;DIITAKDEQK;DIITAKDEQKSR;FHYGLTER;GLVNQIIDSK;GLVNQIIDSKWVGLK;GSTGQVLLQLLEMR;HILVNGHIVDIPSYR;INELLVVEYYSR;KAKGSTGQVLLQLLEMR;LDNILFR;LGALPGLTNK;LGALPGLTNKKPR;LGMASTIPAAR;LRFHYGLTER;RLGALPGLTNK;WVGLKINELLVVEYYSR	Color2 [A=255, R=169, G=169, B=169]	1	4								2065	4	18	18	69.7	23.379	201	0	305.37	80600000000	9	6385600000	370660000	347380000	509740000	841770000	855910000	645190000	1065400000	827990000	921540000	1.13188	0.0965835	-0.515827	-1.64109	29.176	29.0344	29.3024	30.0821	29.5401	29.438	29.7055	29.8726	29.6684
	A0A494G8D1;A0A3Q7FW05	-0.517017	0.341927	A0A494G8D1;A0A3Q7FW05	tr|A0A494G8D1|A0A494G8D1_SOLLC Thioredoxin domain-containing protein OS=Solanum lycopersicum OX=4081 PE=4 SV=1;tr|A0A3Q7FW05|A0A3Q7FW05_SOLLC Thioredoxin domain-containing protein OS=Solanum lycopersicum OX=4081 GN=101244357 PE=4 SV=1	TEEPKWWER;VLPYFHFYR	Color2 [A=255, R=169, G=169, B=169]	1	4								1887	2	2	2	7.8	25.583	232	0.0017016	2.95	47787000	12	3982200	111280	356350	158320	338010	603990	474300	656830	540400	742770	0.341927	0.53092	-0.517017	-0.712448	20.1402	21.1091	19.249	20.7402	21.2082	20.1009	20.4846	19.6777	21.325
	A0A3Q7ESN3	-0.517271	1.01402	A0A3Q7ESN3	tr|A0A3Q7ESN3|A0A3Q7ESN3_SOLLC M16C_associated domain-containing protein OS=Solanum lycopersicum OX=4081 GN=101250549 PE=4 SV=1	ASMTQEDLAELAR;TEDLFYLINR;TLDVYDGTSSFLKELEMDNDALTK;YLLGVTDEER	Color2 [A=255, R=169, G=169, B=169]	1	4								193	1	4	4	5.3	120.59	1072	0	12.893	79851000	66	792610	22419	48773	66963	32508	58656	91989	146200	117960	229560	1.01402	0.11476	-0.517271	-1.52403	20.3437	20.8514	20.875	20.8988	21.4639	21.2592	21.6807	21.5638	21.4787
	A0A3Q7EUR6	-0.517873	1.61914	A0A3Q7EUR6;K4AW46;A0A3Q7IW33;A0A3Q7IGP3;K4C8D4;A0A3Q7FKS0;A0A3Q7I514;A0A3Q7EAQ8;A0A3Q7F0W0;A0A3Q7HPS6;A0A3Q7HBS1;A0A3Q7FYV0	tr|A0A3Q7EUR6|A0A3Q7EUR6_SOLLC Protein kinase domain-containing protein OS=Solanum lycopersicum OX=4081 PE=4 SV=1	AALVQFHALALLHQIR;AITELNGVTTR;AIVDSIVILIR;ELTPAITVLQLFLSSSKPVLR;GAVLQEAR;LLSSIPEFASYGK;SIATLAITTLLK;SLPYDTPGQTFVAFERPEGVPAVGK;SSAPVELTEAETEYAVNVVK;VADFGLAK;VEATEVFFSVTK;VILENATVR;WSNEVQEAVQSR;YTSQVIR	Color2 [A=255, R=169, G=169, B=169]	1	4								227	12	14	13	14.1	144.69	1311	0	44.767	418540000	68	3549900	320670	180880	293330	542930	616790	717590	232220	301560	343950	1.61914	0.052557	-0.517873	-2.10231	22.9764	22.9244	23.2386	23.4468	23.7829	23.4634	22.2452	22.644	22.4607
	A0A3Q7EIY6	-0.520091	0.973187	A0A3Q7EIY6	tr|A0A3Q7EIY6|A0A3Q7EIY6_SOLLC Uncharacterized protein OS=Solanum lycopersicum OX=4081 GN=101244808 PE=3 SV=1	AIVTTVIPIPPEEEKELKETLQEVMGK;ANTLEKVESELLDLIAASK;ANTLEKVESELLDLIAASKK	Color2 [A=255, R=169, G=169, B=169]	1	4								84	1	3	3	19.7	26.475	239	0	7.4785	93117000	15	4526800	202720	198860	345730	312430	621860	461470	879900	615230	888580	0.973187	0.122516	-0.520091	-1.48432	21.1876	21.1467	21.4524	21.3625	21.8237	22.1607	22.4735	22.2965	22.3053
	A0A3Q7F049	-0.522016	1.2903	A0A3Q7F049	tr|A0A3Q7F049|A0A3Q7F049_SOLLC Fe2OG dioxygenase domain-containing protein OS=Solanum lycopersicum OX=4081 GN=101262682 PE=4 SV=1	GQDEVVANVEAR;NFLTDEECDHLITLAK;NFLTDEECDHLITLAKDKLEK;SMVADNESGKSVESEVR;TSSGMFLSK;TSSGMFLSKGQDEVVANVEAR;VATVLMYLSDVEKGGETIFPNSEAK	Color2 [A=255, R=169, G=169, B=169]	1	4								259	1	7	7	26.5	35.514	317	0	17.823	412700000	18	10153000	678460	131350	437510	645190	1346600	1494300	1247800	2152600	2019600	1.2903	0.0763623	-0.522016	-1.80216	22.6668	22.3781	22.8787	22.9413	23.1858	23.3627	23.5058	23.3899	23.3425
	A0A3Q7JAB8	-0.524564	0.14475	A0A3Q7JAB8	tr|A0A3Q7JAB8|A0A3Q7JAB8_SOLLC 40S ribosomal protein S12 OS=Solanum lycopersicum OX=4081 GN=101257841 PE=3 SV=1	GLCGDHNVSLITVPNAK;SGEEPVAAETPAPAPALGEPMDIMTALQLVLRK	Color2 [A=255, R=169, G=169, B=169]	1	4								1772	1	2	2	35.5	14.938	141	0	19.096	128340000	7	18334000	974540	1654100	2189300	1664600	3092600	1161400	3334200	1753000	2510100	0.14475	0.805742	-0.524564	-0.36283	19.0899	22.659	22.7252	22.3992	22.8226	20.826	22.8705	22.3052	22.4825
	A0A3Q7IKG6	-0.52495	0.673713	A0A3Q7IKG6	tr|A0A3Q7IKG6|A0A3Q7IKG6_SOLLC Uncharacterized protein OS=Solanum lycopersicum OX=4081 GN=101247272 PE=4 SV=1	LNEAISAVR;SLLSQFEEKTEDFEVEKDEIIEENGNSGLNLLNK;SSQFVDTTHQLVPLDPNSQETSNDQEK;VPNFGEHHDQFSQVFFK	Color2 [A=255, R=169, G=169, B=169]	1	4								1538	1	4	4	35.1	28.245	248	0	15.344	343960000	15	12935000	1350200	1605800	1042700	701270	1998500	1776200	2854200	2408300	2940500	0.673713	0.21965	-0.52495	-1.15693	23.4603	23.9178	23.0969	23.8893	24.5208	23.6398	20.9413	20.8471	20.821
	A0A3Q7H922	-0.542552	0.20881	A0A3Q7H922	tr|A0A3Q7H922|A0A3Q7H922_SOLLC Uncharacterized protein OS=Solanum lycopersicum OX=4081 PE=4 SV=1	ASESILALEK;STLEVPIFWFIHSDPLLVDKHYQAK;SYVLTALEESVQLVNSAIHR;TIGAVAEISEDEAENLLQEAIQEK	Color2 [A=255, R=169, G=169, B=169]	1	4								1051	1	4	4	8.4	107.9	943	0	20.947	62997000	46	1136200	29745	47771	75884	139690	362550	105150	139400	114600	121450	0.20881	0.715941	-0.542552	-0.490554	19.9611	20.6627	21.2117	20.3818	23.0224	20.0589	21.3212	20.9987	21.2359
	G3K2M3	-0.55005	1.0812	G3K2M3	tr|G3K2M3|G3K2M3_SOLLC Methionine sulfoxide reductase A3 OS=Solanum lycopersicum OX=4081 GN=MSRA3 PE=3 SV=1	FYRAEEDHQQYLAK;IVTEILPAKK;QGNDVGTQYR;SGIYFYTPEQEK;SGIYFYTPEQEKAALESQDKQQK;TEAGYSQGFVHNPR;VAGVTKTEAGYSQGFVHNPR;YEDVCSGTSNHSEVVR	Color2 [A=255, R=169, G=169, B=169]	1	4								1939	1	8	6	39.2	26.624	237	0	36.207	519110000	13	3880000	397740	3062900	245110	748140	1477800	1011300	448360	227390	0	1.0812	0.0992064	-0.55005	-1.62179	23.5774	23.8715	23.0976	23.9084	24.166	24.1222	20.2959	20.4854	19.8762
	A0A3Q7I0J8	-0.560277	0.334329	A0A3Q7I0J8	tr|A0A3Q7I0J8|A0A3Q7I0J8_SOLLC Uncharacterized protein OS=Solanum lycopersicum OX=4081 PE=3 SV=1	EISTLLEPMR;GSCPQYVSLPAHGSWGFR	Color2 [A=255, R=169, G=169, B=169]	1	4								1352	1	2	2	10.8	29.309	260	0.0017212	3.0246	36736000	13	1823000	185860	160610	0	0	0	329940	467270	265780	413520	0.334329	0.534623	-0.560277	-0.708103	19.0872	21.1659	20.3352	20.6268	21.3922	20.2501	21.4432	21.08	21.6165
	A0A3Q7I6B5;A0A3Q7HJU1	-0.563826	0.286656	A0A3Q7I6B5;A0A3Q7HJU1	tr|A0A3Q7I6B5|A0A3Q7I6B5_SOLLC Elongation factor Tu OS=Solanum lycopersicum OX=4081 GN=101268512 PE=3 SV=1;tr|A0A3Q7HJU1|A0A3Q7HJU1_SOLLC Uncharacterized protein OS=Solanum lycopersicum OX=4081 PE=3 SV=1	EHILLAR;ELLSFYKFPGDEIPIIR;GMVIAKPGSVK;GSALSALQGTNEEIGKK;HYAHVDCPGHADYVK;KFEAEIYVLTKDEGGR;QLDKPFLMPVEDVFSIQGR;STVTGVEMFKK;VGEDVEILGLMQGTLK	Color2 [A=255, R=169, G=169, B=169]	1	4								1397	2	9	8	28.7	49.059	450	0	19.293	144480000	31	2688800	123980	155520	195290	113830	198090	160890	553440	691090	652240	0.286656	0.601609	-0.563826	-0.630704	20.2258	20.208	21.4948	19.8672	21.9104	21.8424	21.9382	22.296	22.2317
	A0A3Q7FT32	-0.568002	0.411102	A0A3Q7FT32	tr|A0A3Q7FT32|A0A3Q7FT32_SOLLC Uncharacterized protein OS=Solanum lycopersicum OX=4081 PE=3 SV=1	ITVVHQVNYK;KITVVHQVNYK;NLQSQTPIKVGATAGLR	Color2 [A=255, R=169, G=169, B=169]	1	4								530	1	3	3	6.2	49.413	449	0	3.9185	47701000	22	2168200	436930	0	245540	397980	0	224900	209080	128380	525390	0.411102	0.430885	-0.568002	-0.826724	20.7344	20.1366	20.6185	22.131	20.2478	20.8148	20.3768	18.3984	21.8097
	A0A3Q7H1L0	-0.57365	0.224108	A0A3Q7H1L0;A0A3Q7I412	tr|A0A3Q7H1L0|A0A3Q7H1L0_SOLLC Peptidylprolyl isomerase OS=Solanum lycopersicum OX=4081 PE=4 SV=1	AQAYMNMADLDLAEFDIKK;FIEYDTNFSEEEKKQSK;ITCNLNNAACK	Color2 [A=255, R=169, G=169, B=169]	1	4								969	2	3	3	7.9	65.918	595	0	8.9917	106690000	30	819700	218510	177060	166150	257980	570890	368960	147970	0	0	0.224108	0.691842	-0.57365	-0.52154	22.6352	20.5272	20.5177	20.3875	22.6266	22.3869	20.2614	19.9092	18.3748
	A0A3Q7GX88	-0.580573	1.50327	A0A3Q7GX88	tr|A0A3Q7GX88|A0A3Q7GX88_SOLLC Protein disulfide-isomerase OS=Solanum lycopersicum OX=4081 PE=3 SV=1	AAEILSQNDPPVVLAK;AAEILSQNDPPVVLAKVDANEEQNKALASEFDIK;AAEQSPGKDEL;ADYDFGHTLDAK;ALASEFDIK;ALASEFDIKGFPTLK;DKAAEQSPGKDEL;EADGIVSYVK;EADGIVSYVKK;EDIIDFIQK;EDQTPLIIIQTNEGEK;EFVVTLDHSNFSDFVGR;FFNSPNAK;FIVVEFYAPWCGHCK;GDSSVSGPVVR;GYPTLYFK;KLVPEYEK;KSEPIPEVNNEPVK;KSEPIPEVNNEPVKVVVADNFQDMVFNSGK;LRADYDFGHTLDAK;LVEEATIPTVTVFNKDPNNHPFVVK;LVPEYEKAAEILSQNDPPVVLAK;QLAPILDEVAVSFESDADVMIAK;QSGPASAEIK;SEPIPEVNNEPVK;SEPIPEVNNEPVKVVVADNFQDMVFNSGK;SKYHEVAEQYK;SSKDAEDFIDVNK;TKEDIIDFIQK;TKEDIIDFIQKNR;TNVEPDHIASWVK;VDANEEQNKALASEFDIK;VDANEEQNKALASEFDIKGFPTLK;VVVADNFQDMVFNSGK;YGGSVVQDYK;YGGSVVQDYKGPR;YHEVAEQYK	Color2 [A=255, R=169, G=169, B=169]	1	4								912	1	37	36	60.2	58.111	518	0	323.31	8832600000	34	155250000	5053600	4192000	4952900	6761500	15526000	10520000	31783000	35439000	41024000	1.50327	0.0541162	-0.580573	-2.08347	25.5914	25.5075	25.2915	25.7585	26.2901	26.0836	26.8179	27.2878	27.176
	A0A3Q7GMR8	-0.581656	1.08496	A0A3Q7GMR8	tr|A0A3Q7GMR8|A0A3Q7GMR8_SOLLC Serine/threonine-protein phosphatase OS=Solanum lycopersicum OX=4081 GN=101249363 PE=3 SV=1	AHQVVEDGYEFFANR;GVSYTFGADKVTEFLEKHDLDLICR;ICGDIHGQYSDLLR;IKYPENFFLLR;ILCMHGGLSPDLNHLDQIR;MDQNVLDDIITR;QVVLTEAEIK	Color2 [A=255, R=169, G=169, B=169]	1	4								823	1	7	5	32.6	36.735	325	0	14.817	120300000	20	1954800	58266	204990	50685	565300	462640	612860	0	0	0	1.08496	0.0943257	-0.581656	-1.65224	22.5577	22.2927	21.727	22.8013	22.6605	22.8606	21.1959	18.6788	18.8717
	A0A3Q7H2J1	-0.584176	0.241518	A0A3Q7H2J1	tr|A0A3Q7H2J1|A0A3Q7H2J1_SOLLC CP-type G domain-containing protein OS=Solanum lycopersicum OX=4081 GN=101245772 PE=4 SV=1	AFYKELVK;DPGIPNDWPFKEQELK;HLVLLLNK;HLVLLLNKIDLVPR;KGGIVDTDAAAR;RALEELEQK;RALEELEQKK;RSHVVNVGATPGLTR;SHVVNVGATPGLTR;SITVGVIGLPNVGK;SSLINSLKR;VEKDPGIPNDWPFK;VEKDPGIPNDWPFKEQELK;VIDASDVILEVLDAR;VIDASDVILEVLDARDPLGTR	Color2 [A=255, R=169, G=169, B=169]	1	4								983	1	15	2	20	67.792	605	0	5.7326	263410000	31	5514200	340520	445370	640860	705200	403240	616710	912340	625830	824110	0.241518	0.672653	-0.584176	-0.554216	23.5335	21.0884	23.978	24.018	22.9055	23.4289	23.7358	23.4544	23.7638
	A0A3Q7JEU2;A0A3Q7GCC0	-0.58602	0.614528	A0A3Q7JEU2;A0A3Q7GCC0	tr|A0A3Q7JEU2|A0A3Q7JEU2_SOLLC PMR5N domain-containing protein OS=Solanum lycopersicum OX=4081 PE=4 SV=1;tr|A0A3Q7GCC0|A0A3Q7GCC0_SOLLC PMR5N domain-containing protein OS=Solanum lycopersicum OX=4081 GN=101245252 PE=4 SV=1	LDLIGQSADKYK;NMWESLVCILR	Color2 [A=255, R=169, G=169, B=169]	1	4								1815	2	2	2	3.3	77.689	691	0	3.3528	39632000	36	1100900	64169	22927	17019	79190	283160	251610	94594	183450	104770	0.614528	0.240242	-0.58602	-1.10955	20.7612	20.7313	20.6832	20.5071	21.4614	21.9652	19.9162	21.3069	18.696
	A0A3Q7IQD1	-0.587501	0.232763	A0A3Q7IQD1	tr|A0A3Q7IQD1|A0A3Q7IQD1_SOLLC Uncharacterized protein OS=Solanum lycopersicum OX=4081 PE=4 SV=1	ISNGVLAEDRR;LQEAILSIPR;NLEELASKR;SGENDVDYIKR;VFRNENSGSSEDSYVER	Color2 [A=255, R=169, G=169, B=169]	1	4								1606	1	5	5	6.9	93.014	839	0	16.906	101300000	47	405390	60688	35940	445850	275200	229720	79047	0	0	0	0.232763	0.680369	-0.587501	-0.538599	23.0322	20.1217	23.1303	22.5277	22.8309	22.6882	20.6376	19.7067	20.5734
	P93211;A0A3Q7IRT6	-0.589856	0.174806	P93211;A0A3Q7IRT6	sp|P93211|14336_SOLLC 14-3-3 protein 6 OS=Solanum lycopersicum OX=4081 GN=TFT6 PE=2 SV=2;tr|A0A3Q7IRT6|A0A3Q7IRT6_SOLLC 14_3_3 domain-containing protein OS=Solanum lycopersicum OX=4081 PE=3 SV=1	AAQDIANAELAPTHPIR;ASPREENVYMAK;DSTLIMQLLR;EAAENTLSAYK;GNEDHVASIKEYR;IISSIEQKEESRGNEDHVASIK;KEAAENTLSAYK;LAEQAERYEEMVEFMEK;LIGSAATGDSK;LIGSAATGDSKVFYLK;NLLSVAYK;QAFDEAIAELDTLGEESYK;SKIESELTSICNGILK	Color2 [A=255, R=169, G=169, B=169]	1	4								2033	2	13	3	58.9	28.967	258	0	6.8852	94367000	15	6291100	695830	0	657920	286400	1535500	1314000	663400	666890	471130	0.174806	0.760608	-0.589856	-0.427723	21.911	18.8828	22.0518	20.0328	22.24	22.3423	21.458	21.7665	19.6487
	A0A3Q7EUE4	-0.590593	0.18082	A0A3Q7EUE4	tr|A0A3Q7EUE4|A0A3Q7EUE4_SOLLC LRRNT_2 domain-containing protein OS=Solanum lycopersicum OX=4081 PE=4 SV=1	AATTAAEEISR;ETMDLLISETGIR;LENSAASIAESVQHGGLPATTGSVAPSILETGK;VIDHSVENFASGAWQALGNAFK	Color2 [A=255, R=169, G=169, B=169]	1	4								216	1	4	4	6.3	133.86	1259	0	13.364	97415000	51	1063700	60964	176730	187260	91489	440360	259350	0	0	0	0.18082	0.755563	-0.590593	-0.43979	20.1654	22.8768	22.8554	20.8725	23.6748	23.1221	19.6968	20.0546	20.457
	A0A3Q7JAR0;A0A3Q7HL94	-0.594651	0.142975	A0A3Q7JAR0;A0A3Q7HL94;A0A3Q7IRG5;A0A3Q7HY04	tr|A0A3Q7JAR0|A0A3Q7JAR0_SOLLC Uncharacterized protein OS=Solanum lycopersicum OX=4081 GN=101249338 PE=3 SV=1;tr|A0A3Q7HL94|A0A3Q7HL94_SOLLC Uncharacterized protein OS=Solanum lycopersicum OX=4081 PE=3 SV=1	AIGLMPMIDQGEKDDKIIAVCADDPEYR;SVAAHPWHDLEIGPEAPSVFNVVIEISKGSK;VKYELDKK	Color2 [A=255, R=169, G=169, B=169]	1	4								1777	4	3	3	31.5	24.365	213	0	10.467	60982000	7	1244900	1244900	654280	971430	1796700	1627000	1151600	0	0	0	0.142975	0.805624	-0.594651	-0.36203	22.7245	19.5138	18.8132	22.8674	20.1157	19.8523	19.7736	20.2533	20.3367
	Q9ZR58	-0.598892	0.867119	Q9ZR58	tr|Q9ZR58|Q9ZR58_SOLLC RNA-dependent RNA polymerase OS=Solanum lycopersicum OX=4081 GN=RdRP PE=2 SV=1	LGNLMDYYGIKTEAEILSGGIMK;NYSEDIDNFLR;QLITLLSTLGVKDEVLEQK;TMMGCLDESR	Color2 [A=255, R=169, G=169, B=169]	1	4								2125	1	4	4	5.7	126.81	1114	0	9.1165	52102000	71	198770	27791	42031	86086	94635	104210	66775	0	40180	0	0.867119	0.137368	-0.598892	-1.42147	21.1336	20.6046	21.3319	21.4677	22.0874	21.3116	18.6231	21.2293	19.9215
	A0A3Q7FHW8	-0.606691	0.413574	A0A3Q7FHW8	tr|A0A3Q7FHW8|A0A3Q7FHW8_SOLLC Uncharacterized protein OS=Solanum lycopersicum OX=4081 PE=4 SV=1	KGDLFLADVNTQLK;VNNFGMATALIQHEWRPK	Color2 [A=255, R=169, G=169, B=169]	1	4								429	1	2	1	9.5	36.378	338	0.0054142	2.594	55183000	14	1520300	0	0	0	0	0	168740	840240	704510	647100	0.413574	0.421749	-0.606691	-0.838171	19.8483	20.1441	19.86	19.3254	21.1449	21.2022	20.7811	22.8481	22.0512
	A0A3Q7JA97	-0.608294	0.179755	A0A3Q7JA97	tr|A0A3Q7JA97|A0A3Q7JA97_SOLLC Uncharacterized protein OS=Solanum lycopersicum OX=4081 GN=101254066 PE=3 SV=1	GSVSSSVELTEEEWNNTYNTNLR;IAWEAFGR;MALDMVTK;MDPWKDLTGK;QGGGSVINITSMAGLNR	Color2 [A=255, R=169, G=169, B=169]	1	4								1770	1	5	3	24.4	29.222	271	0	11.485	87544000	14	6253100	418980	115080	999480	173590	1459900	486130	582240	603620	1414100	0.179755	0.754651	-0.608294	-0.438615	18.5857	21.4522	22.0367	19.8596	22.0516	21.9883	21.9846	22.3161	22.1726
	A0A3Q7J120	-0.610154	0.28601	A0A3Q7J120	tr|A0A3Q7J120|A0A3Q7J120_SOLLC Serine/threonine-protein phosphatase OS=Solanum lycopersicum OX=4081 PE=3 SV=1	TDGMFLLCGGR;VVVQGQGPGPR;YGHVMDLVAQR;YLVTVSGNDGKR;YQHAAVFVGAR	Color2 [A=255, R=169, G=169, B=169]	1	4								1693	1	5	5	6.6	92.337	845	0	9.1851	61361000	47	982510	120150	0	300170	170790	142860	248550	0	0	28182	0.28601	0.598817	-0.610154	-0.634999	22.0251	19.5013	22.1119	21.7162	21.7499	22.0027	20.3136	19.5777	20.6866
	A0A3Q7EN57	-0.621169	0.353809	A0A3Q7EN57	tr|A0A3Q7EN57|A0A3Q7EN57_SOLLC Mitochondrial Rho GTPase OS=Solanum lycopersicum OX=4081 PE=3 SV=1	LGDFSNLFR;LSTFWLPELR	Color2 [A=255, R=169, G=169, B=169]	1	4								132	1	2	2	2.8	74.557	671	0.0064412	2.53	16950000	36	470820	0	0	78929	0	157990	106240	70018	57643	0	0.353809	0.496626	-0.621169	-0.748353	19.4414	19.0464	20.589	19.2047	21.0542	20.6815	18.5944	20.5548	19.9287
	A0A3Q7IGR5	-0.624424	0.628959	A0A3Q7IGR5	tr|A0A3Q7IGR5|A0A3Q7IGR5_SOLLC LRRNT_2 domain-containing protein OS=Solanum lycopersicum OX=4081 GN=101262461 PE=4 SV=1	FLEVGHNYLSGKIPDFLGK;IFNLNLSHNLLVDPFPALFVK	Color2 [A=255, R=169, G=169, B=169]	1	4								1507	1	2	2	8.4	52.566	478	0	5.4679	35315000	27	1308000	0	29375	0	0	144550	0	443640	280190	410220	NaN	1	0	NaN	19.837	19.641	19.9859	21.3011	19.8738	20.1622	21.861	20.2459	21.8752
	A0A3Q7J3H3	-0.626911	0.10789	A0A3Q7J3H3	tr|A0A3Q7J3H3|A0A3Q7J3H3_SOLLC M20_dimer domain-containing protein OS=Solanum lycopersicum OX=4081 PE=4 SV=1	DQNVHDEL;GRFESGHSPFYR	Color2 [A=255, R=169, G=169, B=169]	1	4								1727	1	2	2	4.3	50.74	466	0	3.1936	178300000	21	7175700	0	0	416470	1097700	1348700	1315600	945220	814200	1237800	0.10789	0.858528	-0.626911	-0.285137	20.5759	19.7061	23.3902	18.2919	23.6961	23.5649	23.4551	23.7739	23.7489
	A0A3Q7E7S5	-0.631222	0.186199	A0A3Q7E7S5	tr|A0A3Q7E7S5|A0A3Q7E7S5_SOLLC Uncharacterized protein OS=Solanum lycopersicum OX=4081 GN=101267441 PE=4 SV=1	AFDLLEMLKKEEEILSAVR;LLELKER;YILVPYYLAELTEKIAEDDRIEVLK	Color2 [A=255, R=169, G=169, B=169]	1	4								5	1	3	3	12.6	45.972	405	0	5.1477	86762000	18	4148500	761760	636950	708020	144750	677830	108580	481100	208180	674620	0.186199	0.744024	-0.631222	-0.452664	20.6824	23.005	19.4691	20.8304	23.2293	20.9904	18.59	19.8447	19.8351
	A0A3Q7GWE4	-0.64437	1.01003	A0A3Q7GWE4;A0A3Q7I8I0;A0A3Q7HKZ9;A0A3Q7H0S1;A0A3Q7GRJ4;A0A3Q7F8B6	tr|A0A3Q7GWE4|A0A3Q7GWE4_SOLLC Serine/threonine-protein phosphatase OS=Solanum lycopersicum OX=4081 GN=101249463 PE=3 SV=1	FGFGSTTTTK;GVSHTFGPDKVTEFLQKLDLDLICR;GWGMNDR;ICGDIHGQYSDLLR;IKYPENFFLLR;ILCMHGGLSPDLQHLDQIR;MDILALDDIIHR;NLQRPTDVPESGLLCDLLWSDPSKDVK;QVQLSEAEIR	Color2 [A=255, R=169, G=169, B=169]	1	4								906	6	9	7	41.9	36.682	322	0	32.958	399720000	19	13493000	1414100	1259800	1740400	2660900	3227500	2976400	69243	53824	91231	1.01003	0.100484	-0.64437	-1.61346	22.7709	23.0551	22.8181	23.3773	23.1212	24.0786	19.8105	20.4491	19.3557
	A0A3Q7ERI3	-0.647675	0.690835	A0A3Q7ERI3	tr|A0A3Q7ERI3|A0A3Q7ERI3_SOLLC Uncharacterized protein OS=Solanum lycopersicum OX=4081 GN=101254738 PE=4 SV=1	ADVSAQTFVK;AISDLKESIVK;GLGFQAEDFK;GLGFQAEDFKISGFDLK;GLGFQAEDFKISGFDLKDALVGR;IGFGVEKK;ISGFDLKDALVGR;ISLPHDVDAGELR;ISLPHDVDAGELRK;IVGPTSLTSPTSPSAPSANK;KVILADGAVVTVK;LKEGDGFNLEGYPEWR;LLKADVSAQTFVK;MHFEVLAK;MHFEVLAKVDGDKVVPEK;QASLAQEGPLLSLR;QTLENQVPVLAPFTLAGPMELWIQDAK;QTLENQVPVLAPFTLAGPMELWIQDAKDMR;TINGFASGMLALAEYLR;TPIVHQPPNPFTL;VDGDKVVPEK;VEKGEENGLVER;VILADGAVVTVK	Color2 [A=255, R=169, G=169, B=169]	1	4								176	1	23	23	51.3	46.954	431	0	93.378	1121900000	22	29147000	0	0	121770	0	481470	409200	5211400	7702400	15824000	0.690835	0.193179	-0.647675	-1.22934	20.039	19.8737	19.2126	20.0542	19.9713	21.0428	24.4508	25.4679	25.6826
	Q84LB6;A0A3Q7H5I5	-0.663045	0.212885	Q84LB6;A0A3Q7H5I5	sp|Q84LB6|SUCB_SOLLC Succinate--CoA ligase [ADP-forming] subunit beta, mitochondrial OS=Solanum lycopersicum OX=4081 PE=1 SV=1;tr|A0A3Q7H5I5|A0A3Q7H5I5_SOLLC Succinate--CoA ligase [ADP-forming] subunit beta, mitochondrial OS=Solanum lycopersicum OX=4081 GN	LHGGTPANFLDVGGNATEGQVVEAFK;MLGQILVTK;NGFQGGVHIVKADQAEDIASK;VADRNDSIEQVK;VVDGLAPK	Color2 [A=255, R=169, G=169, B=169]	1	4								1015	2	5	5	18.2	44.839	417	0	11.065	144940000	30	3315700	606720	188590	176560	291950	519330	150010	607000	414830	537260	0.212885	0.703697	-0.663045	-0.50661	23.0023	20.4165	19.7092	22.3078	22.4564	20.3529	22.5226	22.4623	22.3433
	A0A3Q7FMS2	-0.666653	0.306454	A0A3Q7FMS2	tr|A0A3Q7FMS2|A0A3Q7FMS2_SOLLC Protein yippee-like OS=Solanum lycopersicum OX=4081 GN=101267209 PE=3 SV=1	AETATYNHPLFSCR;AYLFGHAMNVVVGK;CGQELGWK	Color2 [A=255, R=169, G=169, B=169]	1	4								469	1	3	3	33.6	12.163	107	0	12.868	109290000	7	7546100	1465000	611090	416910	1308700	533600	1722400	1327400	888550	772030	0.306454	0.55922	-0.666653	-0.675902	22.5179	19.743	22.1849	21.9941	22.018	22.4336	22.2298	18.3124	22.1158
	A0A3Q7GQZ4	-0.680523	0.270308	A0A3Q7GQZ4	tr|A0A3Q7GQZ4|A0A3Q7GQZ4_SOLLC Calreticulin OS=Solanum lycopersicum OX=4081 PE=3 SV=1	AGSLFDNILICDDPDYAKK;ETEKEAFEEAEKVR;IPEFSNK;KLHVILSYQGQNYPIK;KLHVILSYQGQNYPIKK;LHVILSYQGQNYPIKK;LLSGYVNQK;LLSGYVNQKK;TLVVQYSIKLEQDIECGGGYIK;WAGDPDDKGIQTSTDAK;YVGIEVWQVK	Color2 [A=255, R=169, G=169, B=169]	1	4								863	1	11	4	28.9	46.874	402	0	8.6091	95914000	24	225440	149850	164240	369740	0	474530	378500	225440	925550	661530	0.270308	0.614853	-0.680523	-0.614133	19.7943	19.6734	21.8854	19.7163	21.8438	21.8345	22.0343	22.952	22.0418
	A0A3Q7F1D2	-0.680875	0.179625	A0A3Q7F1D2	tr|A0A3Q7F1D2|A0A3Q7F1D2_SOLLC DLH domain-containing protein OS=Solanum lycopersicum OX=4081 GN=101261451 PE=4 SV=1	IFPGVEHGWTVR;LLGNALSAKPEIESFVK	Color2 [A=255, R=169, G=169, B=169]	1	4								270	1	2	2	12.2	25.657	238	0	5.0137	75826000	13	5832800	96741	986970	1519200	147570	1422700	1659500	0	0	0	0.179625	0.753896	-0.680875	-0.441747	20.4017	23.4634	20.765	20.0908	23.1466	23.4353	20.7036	18.8405	19.3758
	A0A3Q7FWH1	-0.69662	0.235528	A0A3Q7FWH1	tr|A0A3Q7FWH1|A0A3Q7FWH1_SOLLC Germin-like protein OS=Solanum lycopersicum OX=4081 GN=101250583 PE=3 SV=1	LVAATTFLDEATIK;LVAATTFLDEATIKK	Color2 [A=255, R=169, G=169, B=169]	1	4								587	1	2	2	7.2	21.57	208	0	15.631	109550000	6	9965400	0	0	317550	652860	2260500	937150	2927500	2246100	2531200	0.235528	0.673075	-0.69662	-0.551642	20.6551	19.2348	20.1799	20.3896	22.7429	19.0271	23.2134	23.0392	23.0185
	A0A3Q7F2V6	-0.704467	0.171133	A0A3Q7F2V6	tr|A0A3Q7F2V6|A0A3Q7F2V6_SOLLC Uncharacterized protein OS=Solanum lycopersicum OX=4081 PE=4 SV=1	ESALAQIIR;FLDSAHFNVPFGQAAVELLAGR;LGNEASISQTIPVKK	Color2 [A=255, R=169, G=169, B=169]	1	4								288	1	3	3	11.4	43.71	402	0	6.2051	301370000	17	13933000	749150	1252400	306160	1486400	537840	365530	2833100	3781800	3523600	0.171133	0.761292	-0.704467	-0.425247	19.9315	20.1849	23.316	24.0741	20.7653	20.7065	24.4636	25.0748	24.7719
	A0A3Q7EM55	-0.705053	1.02584	A0A3Q7EM55	tr|A0A3Q7EM55|A0A3Q7EM55_SOLLC AA_TRNA_LIGASE_II domain-containing protein OS=Solanum lycopersicum OX=4081 GN=101250341 PE=3 SV=1	AFGTQFTDENGQR;AGVLTASSSVK;ALQAGTSHNLGQNFSR;FNYYEMK;LAPVQVIIVPIWK;LVVRPTSETIVNHMFTQWIHSYR;QHVWQTSWAISTR	Color2 [A=255, R=169, G=169, B=169]	1	4								120	1	7	7	17.6	61.136	547	0	18.769	217780000	30	3757500	65447	0	52853	76607	400820	49957	1225800	826760	1059300	1.02584	0.0903711	-0.705053	-1.66802	21.4389	20.5616	21.5876	21.8366	21.9761	21.8904	22.6288	23.3257	22.9523
	A0A3Q7HQ53	-0.70705	1.00057	A0A3Q7HQ53	tr|A0A3Q7HQ53|A0A3Q7HQ53_SOLLC Peptidase A1 domain-containing protein OS=Solanum lycopersicum OX=4081 GN=101244399 PE=3 SV=1	DSSIIGSVQQR;FGCGEILKGDFDQMDGMLGLGK;GDFDQMDGMLGLGK;GDSSVTSQIPSIQMFSYFIPITSSR;GDVLMDTCYSVNK;GMNVIYDLER;GMNVIYDLERK;IGFGTNCPMY;LFTIPEIK;MGNIYFGYEQVMDR;MLTSGGTVIDSGTVITYLPEEVYYALR;QDFFLMFDTGSPATWVR;QSMLGYTLLEK;QSMLGYTLLEKGDVLMDTCYSVNK;SKDCSMTQFTALVDGECK;TPSSDSEQLMNWDKVR;TTPLVLSNYDYGSYTVK	Color2 [A=255, R=169, G=169, B=169]	1	4								1214	1	17	17	50	48.699	440	0	84.486	1641700000	24	51885000	1686300	2159600	1605200	2209800	7067600	5990000	10359000	8591400	12216000	1.00057	0.0971327	-0.70705	-1.63867	23.7133	23.9712	23.3588	23.8283	24.6711	24.6651	25.0028	25.2113	25.3507
	A0A3Q7G986	-0.713638	0.235724	A0A3Q7G986	tr|A0A3Q7G986|A0A3Q7G986_SOLLC PB1 domain-containing protein OS=Solanum lycopersicum OX=4081 GN=101265728 PE=4 SV=1	EFTGSDAGSEDR;VQDPTPSPPVPEVFVK	Color2 [A=255, R=169, G=169, B=169]	1	4								712	1	2	2	5.9	52.319	474	0	4.7478	49904000	23	2169700	427630	195580	200670	355730	384420	605720	0	0	0	0.235724	0.672374	-0.713638	-0.553055	22.6196	20.1506	19.0896	20.7547	20.7751	22.471	20.8069	20.2631	20.0264
	A0A3Q7EYA0	-0.715027	0.345462	A0A3Q7EYA0	tr|A0A3Q7EYA0|A0A3Q7EYA0_SOLLC Uncharacterized protein OS=Solanum lycopersicum OX=4081 PE=4 SV=1	LLIPIIVLQNHNR;TYLDGAILREEMER	Color2 [A=255, R=169, G=169, B=169]	1	4								245	1	2	2	3.5	87.463	771	0	5.3642	54299000	39	1392300	74110	69198	137490	216790	192390	359200	130780	87216	125110	0.345462	0.497383	-0.715027	-0.746588	20.6218	20.3622	20.9319	21.8894	19.7036	22.468	19.8054	19.1518	19.5833
	A0A3Q7HVM6	-0.720072	0.292473	A0A3Q7HVM6	tr|A0A3Q7HVM6|A0A3Q7HVM6_SOLLC HTH La-type RNA-binding domain-containing protein OS=Solanum lycopersicum OX=4081 GN=101245852 PE=4 SV=1	KDEVNENKEDGFQVR;SSPLTPVEHSVGK	Color2 [A=255, R=169, G=169, B=169]	1	4								1287	1	2	2	3.1	99.736	896	0	6.1687	65053000	45	1445600	227850	260680	260670	290620	154260	251550	0	0	0	0.292473	0.577477	-0.720072	-0.656649	20.3132	20.5802	22.5622	22.7595	20.4906	22.3658	19.942	19.7206	19.8279
	A0A3Q7HHC2	-0.723753	0.870155	A0A3Q7HHC2;A0A3Q7IPL4	tr|A0A3Q7HHC2|A0A3Q7HHC2_SOLLC Uncharacterized protein OS=Solanum lycopersicum OX=4081 GN=101248484 PE=3 SV=1	AINDEGMPMYQRPFMR;ELAQAYEVLSDPEKR;KQQQAQEAYDEDDEDMHGGAQR;MFGRAPK;VLEVVVEKGMQNGQK	Color2 [A=255, R=169, G=169, B=169]	1	4								1140	2	5	3	17.9	46.727	419	0	13.389	474700000	19	10178000	169460	182880	135380	412620	317470	382740	2365900	1887400	4324400	0.870155	0.122601	-0.723753	-1.48597	22.6334	21.5507	22.2903	22.6738	22.653	23.3188	24.7723	24.7782	25.0981
	A0A3Q7E7Y3	-0.730622	0.521722	A0A3Q7E7Y3	tr|A0A3Q7E7Y3|A0A3Q7E7Y3_SOLLC Uncharacterized protein OS=Solanum lycopersicum OX=4081 PE=4 SV=1	AASPQQLQEVER;FLPFKVPYPVPFR;ILFQFDR;LLSSISTGTRVEK;WQLMFTTRPGSASPIQR	Color2 [A=255, R=169, G=169, B=169]	1	4								7	1	5	5	6.3	109.37	990	0	14.56	209480000	56	2450600	195920	0	208090	201550	263250	280170	397520	381750	522330	0.521722	0.28859	-0.730622	-1.02132	22.3624	20.585	22.4872	22.6127	22.4969	22.5169	22.6035	22.8311	22.9883
	A0A3Q7FEL1	-0.737023	0.308167	A0A3Q7FEL1	tr|A0A3Q7FEL1|A0A3Q7FEL1_SOLLC Uncharacterized protein OS=Solanum lycopersicum OX=4081 PE=4 SV=1	DKDGYYWLTGRVDDVINVSGHR;EIVDSALLESAQK;GIVTDVCLTYENESAMKK;IGAIHSVVFAGFSAESLAQR;NQIGAFAAPDKIHWAPGLPK;WFFNVIGDAR;YLEMYQR	Color2 [A=255, R=169, G=169, B=169]	1	4								404	1	7	6	12.9	94.656	851	0	16.471	166440000	44	1024100	159960	60729	112470	74851	206120	260890	141890	110300	157810	0.308167	0.552677	-0.737023	-0.685481	19.9335	22.7162	22.9643	22.5421	22.775	22.508	22.5126	22.4533	22.6169
	A0A3Q7H7Q7	-0.741877	0.280905	A0A3Q7H7Q7	tr|A0A3Q7H7Q7|A0A3Q7H7Q7_SOLLC DNA-directed RNA polymerase OS=Solanum lycopersicum OX=4081 PE=3 SV=1	AIYYLATDSLQSAR;FFSSKSEEELISLDDYVENMGENQK;FLSLTEPSLLGDSSELEIR;GIEVLYLVEPIDEVAIQNLQTYKEKK;IYEMMAMALGGR;NYSQFVSFPIYTWQEK	Color2 [A=255, R=169, G=169, B=169]	1	4								1038	1	6	5	6.2	204.23	1799	0	21.02	98173000	90	82114	55338	44352	72038	0	200600	143450	36465	21165	24485	0.280905	0.596775	-0.741877	-0.637842	19.8395	20.1145	21.7233	20.453	23.0725	20.3774	19.7074	19.7317	22.8465
	A0A3Q7IQI8	-0.74978	0.273003	A0A3Q7IQI8	tr|A0A3Q7IQI8|A0A3Q7IQI8_SOLLC Uncharacterized protein OS=Solanum lycopersicum OX=4081 GN=101257824 PE=4 SV=1	QATAQVLASQK;RAQLALGKGDEDLAR	Color2 [A=255, R=169, G=169, B=169]	1	4								1609	1	2	2	7.9	36.28	330	0	9.6044	79536000	19	2451000	269170	361880	261040	409350	383540	375900	259020	183350	309640	0.273003	0.604247	-0.74978	-0.624183	22.0358	19.1163	22.049	22.609	21.9805	20.861	19.9431	21.6374	19.8563
	A0A3Q7GPV9	-0.767624	0.388981	A0A3Q7GPV9	tr|A0A3Q7GPV9|A0A3Q7GPV9_SOLLC Thioredoxin domain-containing protein OS=Solanum lycopersicum OX=4081 GN=101246719 PE=4 SV=1	EVTGAKLDDLVAAIEGVR;IVKEVTGAKLDDLVAAIEGVR;LDDLVAAIEGVR	Color2 [A=255, R=169, G=169, B=169]	1	4								852	1	3	3	11.5	19.887	182	0	7.6899	65958000	9	1099000	310070	249500	0	0	788900	1228700	1267600	0	1286500	0.388981	0.433421	-0.767624	-0.823769	21.9881	20.5207	20.3056	20.4246	22.4265	22.2662	21.9403	20.2664	21.9505
	K4BXV0	-0.773468	0.720236	K4BXV0	tr|K4BXV0|K4BXV0_SOLLC Argininosuccinate synthase OS=Solanum lycopersicum OX=4081 GN=ASS PE=2 SV=1	ELSPATLLSELNEIGGR;IDMVENR;TTTGSVTLK;WFDPLRESMDAFMENITK	Color2 [A=255, R=169, G=169, B=169]	1	4								1965	1	4	4	10.3	54.215	494	0	6.6576	116710000	28	3660500	159270	65634	275890	229370	390250	485120	660710	609800	784410	0.720236	0.169083	-0.773468	-1.30834	19.9753	21.3834	21.3677	21.3979	21.922	21.727	22.3869	22.0018	22.6145
	A0A3Q7IVF5	-0.79588	0.283238	A0A3Q7IVF5;A0A3Q7I134	tr|A0A3Q7IVF5|A0A3Q7IVF5_SOLLC Uncharacterized protein OS=Solanum lycopersicum OX=4081 GN=101245282 PE=4 SV=1	GTTFGWHDKR;HLLFTIK;TTSIFQWK;VILDAADNPLITLK	Color2 [A=255, R=169, G=169, B=169]	1	4								1647	2	4	4	17.8	24.221	219	0	9.5507	123940000	10	7587300	780640	702640	192390	895760	1304300	1165700	1057400	544740	943660	0.283238	0.587813	-0.79588	-0.645805	22.677	22.2893	19.1155	21.962	22.23	22.2774	22.6839	22.2882	22.4714
	A0A3Q7FZA3	-0.797053	0.429474	A0A3Q7FZA3	tr|A0A3Q7FZA3|A0A3Q7FZA3_SOLLC Peroxidase OS=Solanum lycopersicum OX=4081 GN=101257228 PE=3 SV=1	NPIDPTLNK;SFQNAFVTAMTK;TFDNNYYK	Color2 [A=255, R=169, G=169, B=169]	1	4								626	1	3	3	8.7	36.354	332	0	5.2601	33265000	18	1848100	73980	0	0	152760	0	541630	378220	488050	213420	0.429474	0.381322	-0.797053	-0.892052	20.0238	19.694	19.1929	19.8811	19.4919	21.9289	19.9103	21.7412	20.4634
	A0A3Q7FVU7	-0.80504	0.328899	A0A3Q7FVU7	tr|A0A3Q7FVU7|A0A3Q7FVU7_SOLLC Uncharacterized protein OS=Solanum lycopersicum OX=4081 PE=4 SV=1	ATGAHFLEAPVSGSK;KPAEDGQLIFLTAGDSVLYDKAAPLLDIMGK;SHGLSDQDFSAVIEALKVK	Color2 [A=255, R=169, G=169, B=169]	1	4								575	1	3	3	10.6	64.288	613	0	10.223	96155000	31	2466000	182650	274730	246710	170930	632830	205350	308480	158280	286090	0.328899	0.51662	-0.80504	-0.727054	22.2199	19.3805	22.5459	22.0606	22.2287	22.2721	22.4525	21.905	18.1704
	D0EXD9	-0.808207	0.481592	D0EXD9	tr|D0EXD9|D0EXD9_SOLLC Hexose transporter 1 OS=Solanum lycopersicum OX=4081 GN=HT1 PE=2 SV=1	GIEDVDEEFNDLVIASEASR;IRGIEDVDEEFNDLVIASEASR;NGTAVEMAK	Color2 [A=255, R=169, G=169, B=169]	1	4								1934	1	3	3	5.9	57.856	523	0	10.688	34665000	19	1127800	0	61403	48413	185260	369110	241970	0	221610	0	0.481592	0.319969	-0.808207	-0.974571	21.0249	20.0786	20.0739	19.8889	21.9281	21.785	21.0341	20.2908	19.9407
	A0A3Q7FD36	-0.814363	0.511571	A0A3Q7FD36;A0A3Q7FJ73	tr|A0A3Q7FD36|A0A3Q7FD36_SOLLC Uncharacterized protein OS=Solanum lycopersicum OX=4081 PE=4 SV=1	ASYIHHLDELKK;SAAVGEITR;SAAVGEITRR;SLLTISSEFDTK	Color2 [A=255, R=169, G=169, B=169]	1	4								394	2	4	4	10.3	35.458	330	0	8.8203	113330000	20	4050800	0	0	0	0	167940	147460	1624800	1033400	1224700	0.511571	0.288512	-0.814363	-1.02099	20.3362	19.0704	20.158	19.9264	21.8001	20.2812	23.1923	22.8297	22.8028
	A0A3Q7I083	-0.815992	0.357934	A0A3Q7I083;A0A3Q7GMH0	tr|A0A3Q7I083|A0A3Q7I083_SOLLC UBA_e1_C domain-containing protein OS=Solanum lycopersicum OX=4081 GN=101253520 PE=3 SV=1	CLYFQKPLLESGTLGAK;GMTELNDGKPR;KLFAANVLISGLQGLGAEIAK;LTITDDDVIEK;NLSDIDEDLHSR	Color2 [A=255, R=169, G=169, B=169]	1	4								1346	2	5	5	6.6	120.46	1084	0	10.344	71265000	56	207220	90375	120960	116840	207540	206790	136850	18611	0	0	0.357934	0.47182	-0.815992	-0.777474	21.8427	19.6707	22.8352	22.4254	22.443	21.9281	19.5924	19.8314	19.0002
	A0A3Q7H679	-0.817552	0.643575	A0A3Q7H679	tr|A0A3Q7H679|A0A3Q7H679_SOLLC 50S ribosomal protein L35 OS=Solanum lycopersicum OX=4081 GN=101252000 PE=3 SV=1	FKVSGSGK;FKVSGSGKIMR;LSKTVQVDR;SDYNNVIGALPYLK;SDYNNVIGALPYLKVNR;TVQVDRSDYNNVIGALPYLK;TVQVDRSDYNNVIGALPYLKVNR	Color2 [A=255, R=169, G=169, B=169]	1	4								1025	1	7	7	23.9	17.004	155	0	138.33	20700000000	7	1680000000	70793000	91009000	85225000	269540000	120950000	112670000	289470000	374990000	264340000	0.643575	0.197278	-0.817552	-1.21369	28.2661	27.8499	28.1066	30.0069	28.2327	28.4356	29.4428	29.8023	29.1503
	A0A3Q7FSS5	-0.820121	0.52466	A0A3Q7FSS5	tr|A0A3Q7FSS5|A0A3Q7FSS5_SOLLC PsbP domain-containing protein OS=Solanum lycopersicum OX=4081 GN=101259227 PE=4 SV=1	FYTLTTGANER;HALTVVCIGNGK	Color2 [A=255, R=169, G=169, B=169]	1	4								527	1	2	2	9.3	27.518	246	0	4.0135	43021000	13	3309300	469810	0	881470	0	0	780010	362110	0	815900	0.52466	0.278502	-0.820121	-1.04155	21.4669	19.6531	19.9867	20.8298	20.7451	21.9921	19.3834	18.8724	21.6669
	K4DFV3	-0.832546	0.560881	K4DFV3	tr|K4DFV3|K4DFV3_SOLLC Plasmamembrane intrinsic protein 13 OS=Solanum lycopersicum OX=4081 GN=101264708 PE=2 SV=1	AENKEEDVNLGANKYR;LGGGANVVNPGYTK	Color2 [A=255, R=169, G=169, B=169]	1	4								1992	1	2	1	10.4	30.821	288	0	54.409	285620000	10	25120000	985920	1886600	1323700	2156300	4344400	3108400	4311700	3240500	3762700	NaN	1	0	NaN	18.8565	20.9981	20.1629	20.9534	21.1364	20.4254	24.4583	24.3654	19.685
	A0A3Q7J376	-0.836217	1.22999	A0A3Q7J376	tr|A0A3Q7J376|A0A3Q7J376_SOLLC AAI domain-containing protein OS=Solanum lycopersicum OX=4081 PE=4 SV=1	ATCPIDTLK;IYVPLALQLLVTCGK	Color2 [A=255, R=169, G=169, B=169]	1	4								1724	1	2	2	9.1	27.573	265	0	5.3819	506480000	13	32813000	4090900	838890	4645700	1967700	9090700	1504200	3235000	2878200	4561300	1.22999	0.0610974	-0.836217	-1.99414	23.5006	23.6846	23.9538	25.1017	24.4312	24.1148	25.141	25.3086	25.7819
	A0A3Q7EI69	-0.836914	0.311305	A0A3Q7EI69	tr|A0A3Q7EI69|A0A3Q7EI69_SOLLC Uncharacterized protein OS=Solanum lycopersicum OX=4081 GN=101253126 PE=3 SV=1	LLELFHASEGDSNVK;TIILNRPK;VNTSDPYVISTIISR	Color2 [A=255, R=169, G=169, B=169]	1	4								73	1	3	3	9.9	42.768	383	0	6.6067	105260000	21	3674300	0	0	393000	0	671480	629830	603210	335340	1041400	0.311305	0.543973	-0.836914	-0.698733	19.8853	19.5948	22.094	19.8512	21.9269	22.3067	22.3482	22.9093	22.7428
	A0A3Q7EI09	-0.846451	0.447893	A0A3Q7EI09;A0A3Q7EHN4	tr|A0A3Q7EI09|A0A3Q7EI09_SOLLC Peptidase A1 domain-containing protein OS=Solanum lycopersicum OX=4081 PE=3 SV=1	AFLLPITKDEATK;GVIFFGDSPYVFLPGMDVSKR;ISTVDPYTKLETSIYNALTK;QFITTIYQR;TSTSGELAQDVVSLQSTDGSKPR	Color2 [A=255, R=169, G=169, B=169]	1	4								69	2	5	5	19.4	47.701	443	0	18.289	181130000	19	1761300	0	0	0	0	0	0	480980	533340	746990	NaN	1	0	NaN	19.9225	19.6371	18.6361	19.3281	19.7572	21.6497	23.2177	23.3174	23.6241
	A0A3Q7F6K7	-0.848781	0.536852	A0A3Q7F6K7	tr|A0A3Q7F6K7|A0A3Q7F6K7_SOLLC Uncharacterized protein OS=Solanum lycopersicum OX=4081 PE=4 SV=1	GSIYTFLHK;LLDIAEDPENRPAFDVR;TTRPMHEITFSTIDKPK	Color2 [A=255, R=169, G=169, B=169]	1	4								327	1	3	3	7.6	64.182	569	0	5.7721	50217000	30	827770	119450	0	113330	133110	238620	223260	0	0	0	0.536852	0.264852	-0.848781	-1.06437	21.9354	19.7081	21.5405	21.6963	21.9046	22.1294	18.8135	20.2102	19.5055
	A0A3Q7EX35	-0.853509	0.424715	A0A3Q7EX35	tr|A0A3Q7EX35|A0A3Q7EX35_SOLLC Uncharacterized protein OS=Solanum lycopersicum OX=4081 PE=4 SV=1	HTNAILNGIEVFK;LHMFSELQAK;LWIGDSTFTSSFLHLTGK	Color2 [A=255, R=169, G=169, B=169]	1	4								237	1	3	3	4.1	113.32	1011	0	6.0308	27894000	52	477080	0	0	0	67688	251120	158270	0	0	0	0.424715	0.382149	-0.853509	-0.891058	19.752	20.3031	20.3026	19.3082	21.9743	21.6357	20.0791	21.0821	18.3692
	A0A3Q7ES92	-0.855168	0.276213	A0A3Q7ES92	tr|A0A3Q7ES92|A0A3Q7ES92_SOLLC Uncharacterized protein OS=Solanum lycopersicum OX=4081 GN=101259199 PE=4 SV=1	RLPVVDVDGK;TFNEVQK;VGEALEMLVEKR	Color2 [A=255, R=169, G=169, B=169]	1	4								184	1	3	2	12	26.179	242	0	7.1605	212480000	10	16802000	1896000	343460	1631200	1378700	2745800	1410700	3092200	2295000	2352900	0.276213	0.59746	-0.855168	-0.636574	23.7025	20.0405	23.8258	23.2814	23.5	23.353	23.4437	23.4322	23.4057
	A0A3Q7IW55	-0.856459	0.983933	A0A3Q7IW55;A0A3Q7ERJ6	tr|A0A3Q7IW55|A0A3Q7IW55_SOLLC Uncharacterized protein OS=Solanum lycopersicum OX=4081 PE=3 SV=1	MDEVIGYFLR;SALFVPEVPFEVLIRR;SIKDALIAEENFFR	Color2 [A=255, R=169, G=169, B=169]	1	4								1651	2	3	3	6	74.476	670	0	5.9411	21022000	41	110120	43754	0	51166	27166	58954	76384	0	0	44665	0.983933	0.0874834	-0.856459	-1.68584	20.1482	20.232	20.2559	21.6142	21.3181	20.2732	19.0808	20.1522	19.5682
	A0A3Q7ER86	-0.859725	0.300501	A0A3Q7ER86	tr|A0A3Q7ER86|A0A3Q7ER86_SOLLC Uncharacterized protein OS=Solanum lycopersicum OX=4081 GN=101259966 PE=4 SV=1	AVKPLLGDYYQFDGTPIFK;HHSNTGSLERDEVFVPK;MSAPNGGTEVK;VPTSKPPFTVGDIKK	Color2 [A=255, R=169, G=169, B=169]	1	4								171	1	4	4	16.2	43.801	383	0	5.27	67269000	16	2719900	0	0	0	246770	876200	1596900	0	0	0	0.300501	0.555662	-0.859725	-0.680994	20.5317	20.2809	21.136	19.2413	22.5895	22.697	19.7375	19.32	20.0748
	A0A3Q7G7P4;A0A3Q7G8R9	-0.865128	0.139766	A0A3Q7G7P4;A0A3Q7G8R9	tr|A0A3Q7G7P4|A0A3Q7G7P4_SOLLC 40S ribosomal protein S21 OS=Solanum lycopersicum OX=4081 GN=101245249 PE=3 SV=1;tr|A0A3Q7G8R9|A0A3Q7G8R9_SOLLC 40S ribosomal protein S21 OS=Solanum lycopersicum OX=4081 GN=101244950 PE=3 SV=1	AQGDADSALDRLWQK;DHASVQLNVGHLDESGR;MQNDEGQNMDLYIPR	Color2 [A=255, R=169, G=169, B=169]	1	4								692	2	3	2	57.3	9.1911	82	0	6.2126	438410000	4	109600000	2873700	1740500	1348800	24093000	37373000	34472000	0	4386600	3316200	0.139766	0.805148	-0.865128	-0.361918	24.1061	21.3856	18.9687	20.4619	20.7568	25.8372	19.6234	24.1132	19.8998
	A0A3Q7H0M1	-0.872789	0.241088	A0A3Q7H0M1	tr|A0A3Q7H0M1|A0A3Q7H0M1_SOLLC t-SNARE coiled-coil homology domain-containing protein OS=Solanum lycopersicum OX=4081 GN=101257479 PE=4 SV=1	TPHPEPTNAMQK;TPHPEPTNAMQKVEAEK	Color2 [A=255, R=169, G=169, B=169]	1	4								960	1	2	2	5.6	34.037	306	0	9.6767	50828000	16	1417800	227970	0	0	373420	327570	488860	0	0	0	0.241088	0.653604	-0.872789	-0.571338	21.878	20.4772	20.099	23.8622	21.9091	19.3014	18.7163	20.5216	19.5899
	A0A3Q7IA56;A0A3Q7J3Y7;A0A3Q7IAW2	-0.874626	0.633663	A0A3Q7IA56;A0A3Q7J3Y7;A0A3Q7IAW2;A0A3Q7FZW8	tr|A0A3Q7IA56|A0A3Q7IA56_SOLLC Uncharacterized protein OS=Solanum lycopersicum OX=4081 PE=4 SV=1;tr|A0A3Q7J3Y7|A0A3Q7J3Y7_SOLLC Uncharacterized protein OS=Solanum lycopersicum OX=4081 GN=101263286 PE=4 SV=1;tr|A0A3Q7IAW2|A0A3Q7IAW2_SOLLC Uncharacterized pr	AVSTEEGEQFAKENGLIFMEASAK;ETFNHLASWLEDAR;IQDGVFDVSNESYGIK;LQIWDTAGQESFR;TAQNVEEAFIR	Color2 [A=255, R=169, G=169, B=169]	1	4								1453	4	5	5	37	23.183	211	0	21.397	206260000	16	4985400	0	460790	652350	409180	1229600	1049600	553560	367300	723830	0.633663	0.198046	-0.874626	-1.21126	20.5787	22.2531	22.5742	22.5925	22.6317	22.8056	22.6484	23.0447	22.8683
	A0A3Q7EQV5	-0.887551	0.584873	A0A3Q7EQV5	tr|A0A3Q7EQV5|A0A3Q7EQV5_SOLLC Uncharacterized protein OS=Solanum lycopersicum OX=4081 PE=3 SV=1	ATEGEDQGYNLVLNFK;DDTNILYNCK;ISLKVPPGVDSGSR;KGVPFLSKPNMR;KLIEELANLNKPK;LIEELANLNKPK;SRATEGEDQGYNLVLNFK;SYHPDVNKEPGAEQK;SYHPDVNKEPGAEQKFK;VQVEIPK;VQVEIPKR;VSYIDAILGTTMKVPTVDGMVDLKIPAGTQPGTTLVMAK	Color2 [A=255, R=169, G=169, B=169]	1	4								166	1	12	12	29.4	47.819	445	0	34.449	630930000	24	7593400	216950	0	1264200	275840	146130	396670	2576800	2054700	1926300	0.584873	0.226344	-0.887551	-1.14218	22.1525	20.548	22.7956	22.5783	22.6475	22.933	25.0832	25.3748	25.0867
	A0A3Q7IMD9	-0.888611	0.317331	A0A3Q7IMD9	tr|A0A3Q7IMD9|A0A3Q7IMD9_SOLLC S-adenosylmethionine synthase OS=Solanum lycopersicum OX=4081 GN=101245012 PE=3 SV=1	EHVIKPVIPAQYLDDKTIFHLNPSGR;ENFDFRPGMMSINLDLKR;FVIGGPHGDAGLTGR;FVIGGPHGDAGLTGRK;KPEDIGAGDQGHMFGYATDETPELMPLTHVLATK;NDNGAMVPIR;SVVAAGLAR;TAAYGHFGR;TAAYGHFGRDDADFTWETVK;TCPWLRPDGK;TGTIPDKDILVLIK;TNMVMVFGEITTK;TQVTVEYK;VHTVLISTQHDETVTNDQIAK;VLVNIEQQSPDIAQGVHGHLTK	Color2 [A=255, R=169, G=169, B=169]	1	4								1565	1	15	5	56.7	42.659	390	0	41.811	382600000	21	4701000	455920	481460	165100	379960	532760	516890	1067600	1577800	1266400	0.317331	0.531114	-0.888611	-0.712868	19.711	23.2607	23.0191	22.8003	22.8618	22.9945	23.5348	23.6048	23.7675
	A0A3Q7GKQ9	-0.891504	0.71665	A0A3Q7GKQ9	tr|A0A3Q7GKQ9|A0A3Q7GKQ9_SOLLC Uncharacterized protein OS=Solanum lycopersicum OX=4081 GN=101266126 PE=3 SV=1	DMDTFNWLTK;MTFVTVK	Color2 [A=255, R=169, G=169, B=169]	1	4								801	1	2	2	3.7	52.093	459	0.0038398	2.701	33368000	19	1756200	0	0	85598	0	292940	290770	488020	179450	419410	0.71665	0.162206	-0.891504	-1.33325	19.3459	20.8503	19.3656	20.9177	20.2084	21.1102	21.4844	18.9797	21.1767
	A0A3Q7FJ86	-0.892745	0.417054	A0A3Q7FJ86	tr|A0A3Q7FJ86|A0A3Q7FJ86_SOLLC Uncharacterized protein OS=Solanum lycopersicum OX=4081 PE=4 SV=1	AGLLDINGQIFAEQGK;KSEDELLAEKR;NFHALTR;SKGDGDYELVKDVLMDDYLR;SSAASTAVSVVDAMR;VIVVGNPCNTNALICLK	Color2 [A=255, R=169, G=169, B=169]	1	4								436	1	6	2	20	46.973	430	0	4.5082	41155000	27	770690	69277	67666	115780	107800	147240	125300	224540	127270	118150	0.417054	0.386271	-0.892745	-0.882686	19.1845	21.7551	19.3156	20.3127	21.0571	21.5636	20.0078	21.7317	20.7325
	A0A3Q7EV39	-0.919575	0.837829	A0A3Q7EV39	tr|A0A3Q7EV39|A0A3Q7EV39_SOLLC Aminoacylase OS=Solanum lycopersicum OX=4081 GN=543751 PE=4 SV=1	AAQFDLVK;LIADEWAPASR;LLSLESQTLEFVK;LYDNTAMENLLK;SIEIIRR;SPWWLVVK	Color2 [A=255, R=169, G=169, B=169]	1	4								232	1	6	6	13.2	50.272	448	0	12.13	102710000	25	4108300	65988	44587	0	168750	95891	326450	502540	1243400	1660700	0.837829	0.11816	-0.919575	-1.50934	20.2545	20.7034	19.0041	20.9341	20.8478	20.9389	21.1468	22.624	22.6428
	A0A3Q7IM75	-0.929416	0.457089	A0A3Q7IM75	tr|A0A3Q7IM75|A0A3Q7IM75_SOLLC Uncharacterized protein OS=Solanum lycopersicum OX=4081 GN=101266987 PE=3 SV=1	EIYFDLVDHDKVR;KESFYDLQLDVK;LFLEVDYGLDFIPGPPPDKSK;LLEVFYHK;LQYSDTSVATK;LYDPEKEELR	Color2 [A=255, R=169, G=169, B=169]	1	4								1562	1	6	3	6.7	131.86	1122	0	5.4292	109270000	63	957150	101760	107430	57926	139570	240920	201640	211330	31709	76190	0.457089	0.335295	-0.929416	-0.951162	22.3154	22.3077	19.6948	22.5533	22.2827	22.2701	18.5215	21.9077	22.0654
	A0A3Q7FU52	-0.933411	0.170509	A0A3Q7FU52	tr|A0A3Q7FU52|A0A3Q7FU52_SOLLC LEA_2 domain-containing protein OS=Solanum lycopersicum OX=4081 GN=101266204 PE=4 SV=1	ISFFYDPINISFNSADVDIGDGSLPAFTHNRK;NLDDSAISNLK	Color2 [A=255, R=169, G=169, B=169]	1	4								545	1	2	2	16.1	28.922	267	0	14.236	580200000	8	65888000	3703000	3029400	5995200	7023900	8119300	7247700	10694000	8581000	11495000	0.170509	0.758833	-0.933411	-0.430304	24.2104	20.3478	23.8842	25.4025	25.4104	20.4297	25.7722	25.4456	25.8327
	Q7M1K8;A0A3Q7FU35	-0.933562	0.378443	Q7M1K8;A0A3Q7FU35	tr|Q7M1K8|Q7M1K8_SOLLC Chlorophyll a-b binding protein, chloroplastic OS=Solanum lycopersicum OX=4081 GN=101256006 PE=3 SV=1;tr|A0A3Q7FU35|A0A3Q7FU35_SOLLC Chlorophyll a-b binding protein, chloroplastic OS=Solanum lycopersicum OX=4081 PE=3 SV=1	LAMLAFLGFIVQHNVTGK;NPGSVNQDPIFK;WQDIKNPGSVNQDPIFK	Color2 [A=255, R=169, G=169, B=169]	1	4								542	2	3	3	14	27.618	250	0	29.366	371710000	10	22489000	38771	1912100	1544300	3082300	1048000	2453800	4900800	3490200	4057700	0.378443	0.434744	-0.933562	-0.821989	20.5832	23.5092	23.6842	23.8601	23.043	23.6741	25.0669	24.6638	24.1251
	A0A3Q7H2G5	-0.937428	0.576851	A0A3Q7H2G5	tr|A0A3Q7H2G5|A0A3Q7H2G5_SOLLC Glyco_18 domain-containing protein OS=Solanum lycopersicum OX=4081 GN=101257483 PE=3 SV=1	GSWDTSATGAQAALFDTK;LIMGLPLYGR;TLFSVGGGGEGPAR	Color2 [A=255, R=169, G=169, B=169]	1	4								981	1	3	3	11.3	41.514	371	0	6.4062	63686000	19	3351900	269200	118300	158570	363760	558730	513060	140370	223570	1006300	0.576851	0.228104	-0.937428	-1.13799	21.6457	21.2415	19.3149	21.5436	21.6458	21.825	18.6724	19.9149	22.0118
	A0A3Q7GWY7	-0.946719	0.411508	A0A3Q7GWY7	tr|A0A3Q7GWY7|A0A3Q7GWY7_SOLLC OTU domain-containing protein OS=Solanum lycopersicum OX=4081 PE=4 SV=1	AIAGVSVSSQTDHSKPSK;IQEEQSNIISDRVIENEKLER;LQDKEIAMK;MEDTPKAEDQLPEGASESAPQK	Color2 [A=255, R=169, G=169, B=169]	1	4								911	1	4	4	21.1	36.577	331	0	15.25	85977000	16	1959800	210090	220660	188410	726900	762570	260220	0	0	0	0.411508	0.38929	-0.946719	-0.878509	22.2971	19.2408	22.0218	22.1734	22.0256	22.2009	20.3844	20.6881	20.1266
	O22300;A0A3Q7H6U7;A0A3Q7IPR5;A0A3Q7H4G7;Q84ZW2;Q41330;O22299;A0A3Q7G8D0;A0A3Q7F5B5	-0.946978	0.987446	O22300;A0A3Q7H6U7;A0A3Q7IPR5;A0A3Q7H4G7;Q84ZW2;Q41330;O22299;A0A3Q7G8D0;A0A3Q7F5B5	sp|O22300|LET12_SOLLC Homeobox protein knotted-1-like LET12 OS=Solanum lycopersicum OX=4081 GN=LET12 PE=2 SV=1;tr|A0A3Q7H6U7|A0A3Q7H6U7_SOLLC Uncharacterized protein OS=Solanum lycopersicum OX=4081 GN=543521 PE=3 SV=1;tr|A0A3Q7IPR5|A0A3Q7IPR5_SOLLC Unchara	LVQETGLQLK;QINNWFINQR	Color2 [A=255, R=169, G=169, B=169]	1	4								1029	9	2	1	4.7	47.581	426	0	3.6075	17546000	16	1096600	0	111340	0	475490	331130	178650	0	0	0	0.987446	0.0829392	-0.946978	-1.72297	19.827	20.032	19.7165	21.6417	20.6249	20.1499	18.8557	19.8176	19.8153
	A0A3Q7I008	-0.963026	0.28398	A0A3Q7I008	tr|A0A3Q7I008|A0A3Q7I008_SOLLC NAD(P)-bd_dom domain-containing protein OS=Solanum lycopersicum OX=4081 PE=4 SV=1	AFDLASKPEGTGTPTKDFK;AGGLQDKEGGIR;ELLVGKDDELLETETK;VGGADDVYIGDIR	Color2 [A=255, R=169, G=169, B=169]	1	4								1343	1	4	4	19.5	33.518	308	0	10.306	71843000	20	3592200	730540	0	359750	321180	719650	1306800	0	0	154250	0.28398	0.577239	-0.963026	-0.656408	22.8076	19.9407	19.7844	19.9286	22.496	22.9972	19.2726	18.7663	20.5924
	A0A3Q7FB87	-0.968083	0.573419	A0A3Q7FB87	tr|A0A3Q7FB87|A0A3Q7FB87_SOLLC Uncharacterized protein OS=Solanum lycopersicum OX=4081 PE=4 SV=1	APNPSAASWWK;DVFVEGFCSR;FLLPAMWDPTK;NSHIVYLASK;QILDENCSLGK;SIIVDFLQSLNSPK;SVNLVLTAK;YHNGALLK	Color2 [A=255, R=169, G=169, B=169]	1	4								377	1	8	8	30.7	29.161	274	0	43.798	214080000	14	15292000	637850	254910	657860	1546600	1493500	2143400	2032300	3541400	2983800	0.573419	0.228374	-0.968083	-1.13716	22.3066	20.0597	22.2926	22.3938	22.4909	22.6785	22.9685	23.4476	23.237
	A0A3Q7F6N8	-0.979144	0.321929	A0A3Q7F6N8	tr|A0A3Q7F6N8|A0A3Q7F6N8_SOLLC Uncharacterized protein OS=Solanum lycopersicum OX=4081 GN=101267671 PE=4 SV=1	EQMIDTYLDTLATVLGSMEEAKK;GLPGVLWVLPDSYIDVK	Color2 [A=255, R=169, G=169, B=169]	1	4								330	1	2	2	17.7	25.398	226	0	9.0678	91204000	11	1592700	320530	303260	197760	163680	346380	571320	442400	240170	202320	0.321929	0.51697	-0.979144	-0.72646	19.8467	19.7946	22.1201	22.0082	23.0072	19.6835	23.1236	22.4761	22.0368
	A0A3Q7IIS3	-0.989686	0.993271	A0A3Q7IIS3	tr|A0A3Q7IIS3|A0A3Q7IIS3_SOLLC Uncharacterized protein OS=Solanum lycopersicum OX=4081 PE=4 SV=1	GSVPMAFGGTEQPAAYGELVSIGGLNADVNKK;KLSAAIADILETK;LIGKPEAYVMIVLK;LSAAIADILETK	Color2 [A=255, R=169, G=169, B=169]	1	4								1517	1	4	4	42.6	14.495	136	0	18.958	278720000	4	39680000	2187800	2317300	2571400	3182200	9756600	6006200	985940	4797500	7875000	0.993271	0.0808233	-0.989686	-1.74469	22.7024	22.6849	22.5803	22.7394	24.2852	23.912	23.5377	23.9465	23.971
	A0A3Q7FZJ5	-0.991154	0.624385	A0A3Q7FZJ5	tr|A0A3Q7FZJ5|A0A3Q7FZJ5_SOLLC Uncharacterized protein OS=Solanum lycopersicum OX=4081 GN=101246680 PE=4 SV=1	FFDPLMPTDEPLTK;SASFDPLADLAGLHCLDVFRR;SLLQTGPKPTPR	Color2 [A=255, R=169, G=169, B=169]	1	4								631	1	3	3	8.7	63.107	543	0	8.6522	50911000	25	944410	86834	60644	131700	155900	0	154860	193560	160900	166980	0.624385	0.196718	-0.991154	-1.21743	21.4041	19.2004	19.778	21.6169	20.6744	21.0646	19.6073	19.8809	20.6234
	A0A3Q7G327	-1.00431	0.292551	A0A3Q7G327	tr|A0A3Q7G327|A0A3Q7G327_SOLLC V-type proton ATPase subunit G OS=Solanum lycopersicum OX=4081 GN=101258944 PE=3 SV=1	GGQNGIQLLLAAEQEAQR;VSADVVQMLLR	Color2 [A=255, R=169, G=169, B=169]	1	4								649	1	2	2	26.1	12.509	111	0	8.1315	78403000	5	6504600	1082400	835460	1181900	736660	1123300	915030	1067400	744260	1156200	0.292551	0.560026	-1.00431	-0.674189	22.2665	22.0344	17.9905	21.6563	21.7756	21.8724	21.6918	21.462	18.907
	A0A3Q7GKL8	-1.01159	0.404218	A0A3Q7GKL8	tr|A0A3Q7GKL8|A0A3Q7GKL8_SOLLC Uncharacterized protein OS=Solanum lycopersicum OX=4081 PE=4 SV=1	FAEAATALK;HLYPDFKPTSLFLGLVK;IVLELNNDNTKR;LVEPLQDVAR;VASTLEIR	Color2 [A=255, R=169, G=169, B=169]	1	4								799	1	5	5	6.7	93.915	839	0	10.489	175270000	48	2441900	162790	20603	91097	230580	350380	276240	338670	482780	509360	0.404218	0.394676	-1.01159	-0.871501	21.9414	18.978	22.3357	21.9997	22.1506	22.1395	22.1035	22.5873	22.4523
	A0A3Q7JWI0	-1.01761	0.630789	A0A3Q7JWI0	tr|A0A3Q7JWI0|A0A3Q7JWI0_SOLLC NAD(P)-bd_dom domain-containing protein OS=Solanum lycopersicum OX=4081 GN=101259317 PE=4 SV=1	KIGFMDQILDYIEGGPK;VAMEAFGTYVEPIAGDAR	Color2 [A=255, R=169, G=169, B=169]	1	4								1878	1	2	2	11.8	32.67	296	0	7.4965	53139000	17	2828600	0	0	258460	396510	362600	201250	663850	436380	509520	0.630789	0.192705	-1.01761	-1.23097	20.1765	21.1068	19.0027	20.4658	21.8343	21.0387	22.6028	22.092	22.0578
	A0A3Q7EUQ8	-1.02607	1.07394	A0A3Q7EUQ8	tr|A0A3Q7EUQ8|A0A3Q7EUQ8_SOLLC Probable alanine--tRNA ligase, chloroplastic OS=Solanum lycopersicum OX=4081 GN=101251229 PE=3 SV=1	FDFNFHR;RIEAVAGDAFIEYVLTR	Color2 [A=255, R=169, G=169, B=169]	1	4								225	1	2	2	2.4	108.56	987	0.0069482	2.5137	34351000	60	427390	0	0	0	48187	78709	47254	101170	54450	97615	NaN	1	0	NaN	20.3022	19.7796	19.8246	21.3346	20.1657	21.4843	19.5378	21.2921	21.391
	A0A3Q7H252	-1.03032	0.310449	A0A3Q7H252	tr|A0A3Q7H252|A0A3Q7H252_SOLLC Uncharacterized protein OS=Solanum lycopersicum OX=4081 GN=101268403 PE=3 SV=1	EREVEEGINK;EVEEGINK;GELFMLR;KSIVPRPPPSLK;LREEEAAEEAK;LREEEAAEEAKESAS;NEFKSSEFLR;SIVPRPPPSLK;SIVPRPPPSLKK;TKTTEELQEEIVDLK;TKTTEELQEEIVDLKGELFMLR;TTEELQEEIVDLK;TTEELQEEIVDLKGELFMLR	Color2 [A=255, R=169, G=169, B=169]	1	4								978	1	13	3	42.7	18.925	164	0	12.08	541120000	7	46050000	6228400	5155400	0	6951100	1478900	1016300	12722000	6015400	6481700	0.310449	0.5349	-1.03032	-0.708295	24.8217	25.2122	20.974	24.6186	24.8574	24.6228	25.0568	24.3753	24.3855
	A0A3Q7FW84	-1.03338	0.397641	A0A3Q7FW84;A0A3Q7FX09	tr|A0A3Q7FW84|A0A3Q7FW84_SOLLC WD_REPEATS_REGION domain-containing protein OS=Solanum lycopersicum OX=4081 GN=101265789 PE=3 SV=1	DVAWAPNLGLPK;IDQAHPVGVTSVSWAPSMAPGALVGAGVLEPVQK;STIASASEDGTVVIWTVGKEGDQWEGK	Color2 [A=255, R=169, G=169, B=169]	1	4								581	2	3	3	24.2	32.461	302	0	14.462	181280000	13	6813500	410820	511270	1008900	372870	1105500	975730	1314400	1128200	1778300	0.397641	0.401809	-1.03338	-0.861925	19.8895	20.6654	23.1826	21.3464	22.8268	22.6644	23.1499	23.1964	23.4559
	A0A3Q7EKT1;A0A3Q7J7Z7;A0A3Q7GLD7	-1.03611	0.502899	A0A3Q7EKT1;A0A3Q7J7Z7;A0A3Q7GLD7;A0A3Q7J8D9;A0A3Q7EVR7;A0A3Q7I2W6;A0A3Q7I652;A0A3Q7EBX4;A0A3Q7IX70	tr|A0A3Q7EKT1|A0A3Q7EKT1_SOLLC Uncharacterized protein OS=Solanum lycopersicum OX=4081 PE=3 SV=1;tr|A0A3Q7J7Z7|A0A3Q7J7Z7_SOLLC Uncharacterized protein OS=Solanum lycopersicum OX=4081 GN=101251630 PE=3 SV=1;tr|A0A3Q7GLD7|A0A3Q7GLD7_SOLLC Uncharacterized pr	DLYTHLTPIQR;GITQFYAFVEER;LYQPVHLLVGTPGR;NSETYLHR	Color2 [A=255, R=169, G=169, B=169]	1	4								106	9	4	3	3.7	139.01	1232	0	8.6616	240950000	65	2800500	45254	568050	35123	60530	59899	44572	989430	849000	193850	0.502899	0.28159	-1.03611	-1.03533	20.7631	23.3009	23.5927	23.6854	23.4695	23.6102	23.9278	24.5902	23.7005
	A0A3Q7FP48	-1.03885	0.898583	A0A3Q7FP48	tr|A0A3Q7FP48|A0A3Q7FP48_SOLLC Uncharacterized protein OS=Solanum lycopersicum OX=4081 PE=3 SV=1	MDALDSVFDPLRDFAK;MDALDSVFDPLRDFAKDSVR	Color2 [A=255, R=169, G=169, B=169]	1	4								490	1	2	2	29	7.7591	69	0	5.5372	32767000	3	6699300	0	0	0	826060	1849700	769150	1376000	604710	1273700	0.898583	0.0993194	-1.03885	-1.62522	19.4117	19.6969	20.3446	20.8992	21.6368	20.0338	21.0568	20.7099	20.761
	A0A3Q7G077	-1.05126	1.23136	A0A3Q7G077	tr|A0A3Q7G077|A0A3Q7G077_SOLLC Uncharacterized protein OS=Solanum lycopersicum OX=4081 PE=3 SV=1	EGNIVVMQGEAMTTR;FVDTLHQNGQK;GMQADVFIKR;ITDADHERWEVPR;LLPYFYTLMFEAHTK;SGSYISLDAPPDHINVHLR;SIGVDSSGR;SSIYGLGEHTKR;TLTAHLQLIK;TTNAALIDVTGK;TVPATSVHFGNTLEYDVHNLYGFLEAK;VRITDADHERWEVPR	Color2 [A=255, R=169, G=169, B=169]	1	4								635	1	12	12	17.3	100.89	895	0	34.622	619000000	42	5393500	325740	78897	125050	436390	316150	533030	1184500	1444500	1385600	1.23136	0.0523361	-1.05126	-2.09834	22.578	22.2946	21.4723	22.726	23.4711	23.3016	23.7054	24.2999	24.1288
	A0A3Q7GXE1	-1.05534	0.224948	A0A3Q7GXE1	tr|A0A3Q7GXE1|A0A3Q7GXE1_SOLLC AAI domain-containing protein OS=Solanum lycopersicum OX=4081 GN=101254214 PE=4 SV=1	ANVLGAHLNAALSLSLLLNNCGK;LKVCANLLNDLVHVVVGSPLLSSK;VCANLLNDLVHVVVGSPLLSSK	Color2 [A=255, R=169, G=169, B=169]	1	4								914	1	3	3	35.1	14.175	134	0	64.41	169450000	5	33889000	965250	1449600	2438600	3548000	886690	4471200	7808400	4519400	7802000	0.224948	0.678081	-1.05534	-0.545806	19.3269	19.8613	22.831	23.3745	18.7865	23.0242	23.9278	23.4126	23.9939
	A0A3Q7IJV9	-1.06489	0.746021	A0A3Q7IJV9	tr|A0A3Q7IJV9|A0A3Q7IJV9_SOLLC Aha1_N domain-containing protein OS=Solanum lycopersicum OX=4081 GN=101256232 PE=4 SV=1	FGNWPDGIHSMVR;ITFEEPQSGVTVINLTHTDVPEEDRYGNATVVENTER;KIEKLEGEAYVNIR;LKDAFVVK;NFLTNLLANK;TLVDGEGNLK;VSVKDEGPIGKR	Color2 [A=255, R=169, G=169, B=169]	1	4								1532	1	7	7	29.6	39.41	351	0	18.775	266710000	18	5152100	56717	144410	108620	319360	137350	340900	1531900	1490400	1166800	0.746021	0.13992	-1.06489	-1.40994	21.5083	19.6304	21.6169	21.9143	21.8254	22.2106	23.5281	23.6511	23.6229
	A0A3Q7I5T5;A0A3Q7JEQ6	-1.07449	1.05655	A0A3Q7I5T5;A0A3Q7JEQ6;A0A3Q7EZB7	tr|A0A3Q7I5T5|A0A3Q7I5T5_SOLLC NAD(P)-bd_dom domain-containing protein OS=Solanum lycopersicum OX=4081 PE=4 SV=1;tr|A0A3Q7JEQ6|A0A3Q7JEQ6_SOLLC NAD(P)-bd_dom domain-containing protein OS=Solanum lycopersicum OX=4081 PE=4 SV=1	SFQFVSDLVEGLMR;TAETLTMDYHR;TNVVGTLNMLGLAK;VVSNFVAQALR;VVSNFVAQALRK	Color2 [A=255, R=169, G=169, B=169]	1	4								1393	3	5	4	11.6	49.282	440	0	11.801	105500000	26	2060900	78383	94621	48946	76090	302340	123580	459260	423840	453830	1.05655	0.0709927	-1.07449	-1.8594	20.8832	20.9507	19.7246	21.3383	22.1231	21.3206	22.0085	21.7208	22.17
	A0A3Q7HUU4;A0A3Q7HII7	-1.0766	0.427037	A0A3Q7HUU4;A0A3Q7HII7	tr|A0A3Q7HUU4|A0A3Q7HUU4_SOLLC Protein kinase domain-containing protein OS=Solanum lycopersicum OX=4081 PE=4 SV=1;tr|A0A3Q7HII7|A0A3Q7HII7_SOLLC Protein kinase domain-containing protein OS=Solanum lycopersicum OX=4081 PE=4 SV=1	AGNILLDTNGAVK;GVSAWNFDLEDLK;ISELQAR;LQASLVQDDDEIQEIKEEDDTIK	Color2 [A=255, R=169, G=169, B=169]	1	4								1273	2	4	4	7.4	83.828	754	0	12.606	56353000	42	921720	215410	108690	99068	128260	252150	118150	0	0	0	0.427037	0.361666	-1.0766	-0.914662	19.746	22.1421	19.5426	22.438	20.2149	22.0074	19.6933	20.4149	20.2173
	A0A3Q7JBP6	-1.07882	0.431535	A0A3Q7JBP6	tr|A0A3Q7JBP6|A0A3Q7JBP6_SOLLC 6-phosphogluconate dehydrogenase, decarboxylating OS=Solanum lycopersicum OX=4081 GN=101263001 PE=3 SV=1	DYFGAHTYER;ICSYAQGMNLLR;IGLAGLAVMGQNLALNIAEK;NPNLANLMVDTEFAR;VDKPGAYHTEWAK	Color2 [A=255, R=169, G=169, B=169]	1	4								1783	1	5	3	14.1	54.421	496	0	12.843	223710000	27	6604500	760930	140570	1094600	200800	1400600	1040400	501550	298090	1166800	0.431535	0.356455	-1.07882	-0.922367	23.3106	19.9442	22.8822	22.864	23.407	23.1024	23.0936	22.9502	23.2549
	A0A3Q7FLZ0	-1.0831	0.606659	A0A3Q7FLZ0	tr|A0A3Q7FLZ0|A0A3Q7FLZ0_SOLLC Uncharacterized protein OS=Solanum lycopersicum OX=4081 PE=4 SV=1	GLDGSCEIEMK;IAAVWLDGAEILR;IESELGMYGQQVVIPK;VIQNVREETIVSVLSDTGIR	Color2 [A=255, R=169, G=169, B=169]	1	4								458	1	4	4	10.1	66.204	593	0	9.6649	83896000	21	1231900	104420	0	0	156200	440850	180320	258050	467140	170180	0.606659	0.201212	-1.0831	-1.20304	21.1361	20.7295	19.4731	22.1697	20.2805	22.1379	22.3259	22.7627	22.5624
	A0A3Q7JUH3	-1.09004	0.70342	A0A3Q7JUH3	tr|A0A3Q7JUH3|A0A3Q7JUH3_SOLLC Rhodanese domain-containing protein OS=Solanum lycopersicum OX=4081 PE=4 SV=1	EGPQPFKFAGIGGLSEFLGWTDQQR;FAGIGGLSEFLGWTDQQR;LVGLVLGADALFIGAQK;MLLDVRPSMER;VGQYLQMLR	Color2 [A=255, R=169, G=169, B=169]	1	4								1871	1	5	5	21.7	31.847	286	0	9.8323	54439000	12	2235600	44261	58607	0	0	185790	0	947010	743940	255950	0.70342	0.156593	-1.09004	-1.35081	20.0829	20.2015	18.1579	20.2696	21.0609	20.3819	21.8498	22.2393	21.509
	A0A3Q7GW39	-1.09287	0.651379	A0A3Q7GW39;A0A3Q7FMV9	tr|A0A3Q7GW39|A0A3Q7GW39_SOLLC Uncharacterized protein OS=Solanum lycopersicum OX=4081 PE=4 SV=1	ATGADDEILDYTNLLR;NGILEAYSGIFQGFKNSPK;STASQVIAK	Color2 [A=255, R=169, G=169, B=169]	1	4								901	2	3	3	3.5	143.29	1271	0	6.2989	29108000	58	261290	38393	34088	59244	0	142470	80426	0	0	0	0.651379	0.179556	-1.09287	-1.27272	21.262	19.6978	19.6051	20.2749	22.1016	21.467	20.8878	21.4643	20.9066
	A0A3Q7JN23	-1.09521	0.352942	A0A3Q7JN23	tr|A0A3Q7JN23|A0A3Q7JN23_SOLLC Uncharacterized protein OS=Solanum lycopersicum OX=4081 PE=3 SV=1	AVAGAGVLAGYDK;AVAGAGVLAGYDKLQVLVLGK;AVAGAGVLAGYDKLQVLVLGKK;DRDGYWK;EEGFGSLWR;GFAAFATDFLMGGVSAAVSK;GIGDCFGR;GNTANVIR;LLIQNQDEMLK;LLIQNQDEMLKAGR;LQVLVLGK;LQVLVLGKK;LSEPYKGIGDCFGR;MMMTSGEAVK;MMMTSGEAVKYR;QFNGLVDVYR;QFNGLVDVYRK;RMMMTSGEAVK;SDGIAGLYR;SLFKGAGANILR;SSLDAFSQIVK;SSLDAFSQIVKNEGPK;TAAAPIER;TIKEEGFGSLWR;TLKSDGIAGLYR;VKLLIQNQDEMLK;VKLLIQNQDEMLKAGR;YFPTQALNFAFK;YFPTQALNFAFKDYFK;YFPTQALNFAFKDYFKR	Color2 [A=255, R=169, G=169, B=169]	1	4								1851	1	30	1	48.7	42.067	386	0	6.8169	192530000	23	3150400	183990	0	417290	377210	631470	654850	921150	355910	680700	0.352942	0.462435	-1.09521	-0.787985	22.5586	20.2679	20.1893	22.9224	23.3246	20.0544	23.8111	22.8216	23.417
	A0A3Q7I9J3	-1.09576	0.542196	A0A3Q7I9J3	tr|A0A3Q7I9J3|A0A3Q7I9J3_SOLLC Uncharacterized protein OS=Solanum lycopersicum OX=4081 PE=4 SV=1	DGEIENIFKDIAQR;LFAVGLFR;TQNANTLVDFSSK;TQNANTLVDFSSKDGEIENIFKDIAQR	Color2 [A=255, R=169, G=169, B=169]	1	4								1444	1	4	4	13.1	30.451	267	0	39.157	256700000	13	3256800	407650	345260	609480	487940	516950	447980	323920	372750	462890	0.542196	0.243293	-1.09576	-1.10381	23.8075	20.9518	23.2459	23.6668	24.1208	23.5049	23.6323	22.8669	23.022
	A0A3Q7HUN1	-1.09745	0.341494	A0A3Q7HUN1	tr|A0A3Q7HUN1|A0A3Q7HUN1_SOLLC PCI domain-containing protein OS=Solanum lycopersicum OX=4081 GN=101249287 PE=4 SV=1	NGFIIFQK;QILLFSSDKELLQYVEKEHPEWEMK	Color2 [A=255, R=169, G=169, B=169]	1	4								1270	1	2	2	12.4	30.76	267	0	5.1041	58198000	17	789940	77178	192910	0	252880	263910	163280	0	92661	438500	0.341494	0.481691	-1.09745	-0.767676	22.1454	19.0119	20.7717	19.8143	22.9352	22.4718	21.1681	21.9152	20.4105
	A0A3Q7GH03	-1.10916	0.885871	A0A3Q7GH03	tr|A0A3Q7GH03|A0A3Q7GH03_SOLLC Uncharacterized protein OS=Solanum lycopersicum OX=4081 PE=4 SV=1	ILENPSSSSEALR;LLVQLRPFFSLIPK	Color2 [A=255, R=169, G=169, B=169]	1	4								776	1	2	2	1.4	214.22	1919	0	6.1749	49743000	93	366940	40044	10647	58237	43322	75317	44349	23883	37075	44708	0.885871	0.0993654	-1.10916	-1.62302	21.5052	19.8323	19.9807	21.1742	21.9776	21.494	20.8457	21.3446	21.1768
	A0A3Q7F8E3	-1.11086	0.559973	A0A3Q7F8E3	tr|A0A3Q7F8E3|A0A3Q7F8E3_SOLLC Peroxidase OS=Solanum lycopersicum OX=4081 GN=101244246 PE=3 SV=1	ASLVEGNLPRPTMSMDQIIQIFGSR;VHVEEYIRDQNAFFK	Color2 [A=255, R=169, G=169, B=169]	1	4								352	1	2	2	12.2	36.361	328	0	7.1026	84185000	20	4209200	62434	89735	57188	293430	918590	369560	823130	699010	896160	0.559973	0.229953	-1.11086	-1.13345	19.567	19.1099	19.8795	19.518	22.3021	20.0688	22.1746	22.2597	22.2751
	A0A3Q7EM99	-1.12649	0.534527	A0A3Q7EM99	tr|A0A3Q7EM99|A0A3Q7EM99_SOLLC Bms1-type G domain-containing protein OS=Solanum lycopersicum OX=4081 PE=4 SV=1	AVVMEPHER;IQESIETIR;ITATATVLEFNHAAR;MDDESAVEER;QVNLAALNELDEATRIEIEGFR;VMGVLTHLDQFK	Color2 [A=255, R=169, G=169, B=169]	1	4								121	1	6	6	5.2	168.98	1477	0	16.934	61631000	65	525510	39692	12155	204430	85286	0	95832	41449	196100	44424	0.534527	0.247914	-1.12649	-1.09461	19.7389	19.4848	22.2542	21.9491	21.0483	21.8599	21.6609	21.5861	20.7427
	A0A3Q7J0B0	-1.12665	0.534205	A0A3Q7J0B0	tr|A0A3Q7J0B0|A0A3Q7J0B0_SOLLC Glutaredoxin domain-containing protein OS=Solanum lycopersicum OX=4081 PE=4 SV=1	HIGGSDDTIEAYENGDLAK;KTISSHSIVIFSK;LLGVNSKNDDL;TISSHSIVIFSK	Color2 [A=255, R=169, G=169, B=169]	1	4								1683	1	4	4	27.7	16.825	155	0	60.824	242480000	7	18612000	933700	1192300	568430	1703700	1659900	2295200	4026600	3520000	4416200	0.534205	0.247862	-1.12665	-1.09411	21.9113	22.0461	19.2624	22.2895	21.8041	22.5062	22.5294	23.1348	23.1379
	A0A3Q7I877	-1.12934	0.962289	A0A3Q7I877	tr|A0A3Q7I877|A0A3Q7I877_SOLLC Uncharacterized protein OS=Solanum lycopersicum OX=4081 PE=4 SV=1	EVIQKENPIVHDVR;LLFPGMIRPLNYVCGR;VFLVVNFK;VFLVVNFKR	Color2 [A=255, R=169, G=169, B=169]	1	4								1424	1	4	4	33.3	13.121	117	0	8.5024	196770000	8	6564400	388120	199520	202600	972970	930860	584560	1449200	675530	1549100	0.962289	0.0813744	-1.12934	-1.73862	20.6155	22.3423	22.1578	22.9245	22.7605	22.8186	23.2764	23.4585	23.1852
	A0A3Q7ID32	-1.1638	1.04556	A0A3Q7ID32	tr|A0A3Q7ID32|A0A3Q7ID32_SOLLC Uncharacterized protein OS=Solanum lycopersicum OX=4081 PE=4 SV=1	LADDVSSELVDIR;NSGLPWILPK;QSLQQVDEFLTK;SAYAIKDGAEGPR	Color2 [A=255, R=169, G=169, B=169]	1	4								1483	1	4	4	9.1	56.559	527	0	16.718	112740000	26	4336200	257930	189230	79457	503020	573660	398190	714350	708410	911900	NaN	1	0	NaN	19.0108	20.1847	19.666	21.4774	20.1002	20.7754	21.0051	22.8444	22.955
	A0A3Q7I1Z6	-1.17156	0.35158	A0A3Q7I1Z6	tr|A0A3Q7I1Z6|A0A3Q7I1Z6_SOLLC Uncharacterized protein OS=Solanum lycopersicum OX=4081 GN=101260861 PE=4 SV=1	AQVWDTAGQER;FARDEFDHNSK;IVVIGDSAVGK;TAFEIVIR	Color2 [A=255, R=169, G=169, B=169]	1	4								1370	1	4	4	19.5	23.61	210	0	6.129	55450000	16	2221300	0	0	0	346250	1286800	934490	0	0	0	0.35158	0.46206	-1.17156	-0.789255	21.1985	20.849	18.3691	19.1998	22.1957	22.5358	18.7449	19.4916	19.7943
	A0A3Q7G7V3	-1.17252	0.394207	A0A3Q7G7V3	tr|A0A3Q7G7V3|A0A3Q7G7V3_SOLLC MHD domain-containing protein OS=Solanum lycopersicum OX=4081 GN=101252774 PE=3 SV=1	AKLTFSQESHGNITK;EAGPVSMTFTIPMYNPSR;KREEIFVDIIEK;LALNEDLGIGR;LTFSQESHGNITK	Color2 [A=255, R=169, G=169, B=169]	1	4								697	1	5	5	12.4	50.591	452	0	11.091	81653000	24	1408300	99975	99315	129250	237920	117020	322640	156020	104370	141780	0.394207	0.399446	-1.17252	-0.864576	22.469	18.7562	22.0896	22.845	21.429	22.5583	22.3542	19.0829	21.9361
	A0A3Q7J7R7	-1.18163	0.246332	A0A3Q7J7R7	tr|A0A3Q7J7R7|A0A3Q7J7R7_SOLLC BSD domain-containing protein OS=Solanum lycopersicum OX=4081 PE=4 SV=1	ADQIKVDALK;ADQIKVDALKR;RADVIVSEASKR	Color2 [A=255, R=169, G=169, B=169]	1	4								1750	1	3	3	7.2	35.576	319	0	7.3194	128990000	17	7587800	1614000	0	0	2362600	1289800	2321400	0	0	0	0.246332	0.636445	-1.18163	-0.591698	24.2728	19.8078	21.3901	24.3637	20.2554	24.3965	19.3505	19.8542	20.273
	A0A3Q7J936	-1.19154	1.2023	A0A3Q7J936	tr|A0A3Q7J936|A0A3Q7J936_SOLLC Uncharacterized protein OS=Solanum lycopersicum OX=4081 PE=4 SV=1	EYDENDKAFLAK;GSIGGTGLK;KEYDENDKAFLAK	Color2 [A=255, R=169, G=169, B=169]	1	4								1755	1	3	3	34.9	6.8479	63	0	19.578	978150000	2	265870000	29843000	16746000	14583000	77200000	61680000	59853000	1672600	2778000	3191600	1.2023	0.0525847	-1.19154	-2.10599	25.3591	25.0976	24.056	26.4964	25.6867	25.9042	19.3585	19.7631	21.76
	Q38MV0	-1.19334	0.306936	Q38MV0	tr|Q38MV0|Q38MV0_SOLLC Tubulin beta chain OS=Solanum lycopersicum OX=4081 GN=TUB PE=2 SV=1	AVLMDLEPGTMDSIR;GHYTEGAELIDAVLDVVR;GHYTEGAELIDAVLDVVRK;GTAAESDLQLER;INVYFNEASGGR;KLAVNLIPFPR;LAVNLIPFPR;LHFFMVGFAPLTSR;MASTFVGNSTSIQEMFR;MMLTFSVFPSPK;NSSYFVEWIPNNVK;RVSEQFTAMFR;SGPYGQIFRPDNFVFGQSGAGNNWAK;VSEQFTAMFR;VSEQFTAMFRR;YKGTAAESDLQLER;YLTASAMFR	Color2 [A=255, R=169, G=169, B=169]	1	4								2079	1	17	4	38.8	50.576	451	0	16.251	257530000	21	4960200	0	794720	337390	562440	1033200	783240	2181400	1138700	624960	0.306936	0.535208	-1.19334	-0.708463	19.1494	20.8154	23.1337	20.058	23.2751	23.3454	23.9782	20.0158	23.5709
	A0A3Q7E9H4	-1.19396	0.647331	A0A3Q7E9H4	tr|A0A3Q7E9H4|A0A3Q7E9H4_SOLLC Ribosomal protein OS=Solanum lycopersicum OX=4081 PE=3 SV=1	AGKFPTLVSHQESLESK;AGKFPTLVSHQESLESKVNETK;EAITVIKNDSSEK;ICMLGDAQHVGEAEK;KVLCMGVAVGNMDMEEK;KYHAFLASEAVIK;LLGPGLNK;QIFQNVQMSVNFLVSLLKK;VLCMGVAVGNMDMEEK	Color2 [A=255, R=169, G=169, B=169]	1	4								25	1	9	2	48.2	25.297	222	0	6.4158	70197000	11	3466800	647530	575050	1084700	531190	562560	640770	0	0	0	0.647331	0.178823	-1.19396	-1.27911	20.096	20.6267	22.8028	22.3213	22.2358	22.5503	21.0749	20.6105	19.9181
	A0A3Q7FE17	-1.19519	0.93039	A0A3Q7FE17	tr|A0A3Q7FE17|A0A3Q7FE17_SOLLC Uncharacterized protein OS=Solanum lycopersicum OX=4081 GN=101264492 PE=4 SV=1	EGVSQSDVPSNR;FRHDMPDGWGLATDGK;ISQTDGSVLGWILLPNLR	Color2 [A=255, R=169, G=169, B=169]	1	4								402	1	3	3	14	37.254	328	0	6.3748	20781000	16	661350	0	0	0	0	0	0	0	190120	471230	NaN	1	0	NaN	18.9326	19.3404	20.2587	21.6152	20.2479	20.2541	20.4501	21.5413	21.4731
	A0A3Q7E6Y7	-1.23615	0.341887	A0A3Q7E6Y7	tr|A0A3Q7E6Y7|A0A3Q7E6Y7_SOLLC Eukaryotic translation initiation factor 6 OS=Solanum lycopersicum OX=4081 GN=EIF6 PE=3 SV=1	EAQPTAIVDEMRK;LSALGNCIACNDHVALTHTDLDKETEEMIADVLGVEVFR;NGLLLPHTTTDQELQHLR;NSLPDGVVVQR	Color2 [A=255, R=169, G=169, B=169]	1	4								0	1	4	4	33.1	26.325	245	0	14.109	316310000	8	19557000	1933800	1844600	667090	2209400	2469600	3107400	3048800	2300900	2642400	0.341887	0.473549	-1.23615	-0.774465	23.9483	23.8201	19.44	23.8103	23.2285	23.8781	23.5424	23.7252	23.4444
	A0A3Q7FX70	-1.24504	1.06529	A0A3Q7FX70	tr|A0A3Q7FX70|A0A3Q7FX70_SOLLC M20_dimer domain-containing protein OS=Solanum lycopersicum OX=4081 GN=101249161 PE=4 SV=1	AFSKESFLQLR;GGHAAIPQHSIDPILAASNVIVSLQHLVSR;IHENPELGYEELETSK;ILLQHQNILK	Color2 [A=255, R=169, G=169, B=169]	1	4								598	1	4	4	15.1	48.753	445	0	8.7316	95492000	18	4598900	0	87998	112190	399560	547360	499380	633000	1141400	1178000	1.06529	0.0662529	-1.24504	-1.91757	19.7016	21.3946	19.8067	21.5209	21.4888	21.6283	22.0171	22.4972	22.2949
	A0A3Q7JNW5	-1.24938	0.542069	A0A3Q7JNW5	tr|A0A3Q7JNW5|A0A3Q7JNW5_SOLLC Brix domain-containing protein OS=Solanum lycopersicum OX=4081 PE=4 SV=1	GGEYEWVHKPEMDTSR;LISLQHGTFDTK	Color2 [A=255, R=169, G=169, B=169]	1	4								1853	1	2	2	8.4	39.122	335	0	5.1583	88770000	14	611040	308770	302260	740030	699590	0	941070	541410	1137700	1078100	0.542069	0.237052	-1.24938	-1.11745	18.5799	20.9927	19.6465	19.9174	20.6383	22.4115	18.8557	22.8956	22.462
	A0A3Q7H4V0;A0A3Q7HRP7	-1.25201	0.699829	A0A3Q7H4V0;A0A3Q7HRP7	tr|A0A3Q7H4V0|A0A3Q7H4V0_SOLLC Uncharacterized protein OS=Solanum lycopersicum OX=4081 GN=101251692 PE=4 SV=1;tr|A0A3Q7HRP7|A0A3Q7HRP7_SOLLC Uncharacterized protein OS=Solanum lycopersicum OX=4081 GN=101257869 PE=4 SV=1	MIYDVNSPLFR;MIYDVNSPLFRSFLSQKGGASDK	Color2 [A=255, R=169, G=169, B=169]	1	4								1010	2	2	2	48.9	5.4251	47	0	7.0067	160750000	1	113110000	13899000	9233600	12767000	12127000	21738000	16564000	10924000	6535100	9318300	0.699829	0.151681	-1.25201	-1.36726	23.3604	22.7872	20.7169	23.2613	23.6159	23.7433	19.5728	21.0593	22.4712
	A0A3Q7IJE5	-1.25231	0.406047	A0A3Q7IJE5	tr|A0A3Q7IJE5|A0A3Q7IJE5_SOLLC NAC-A/B domain-containing protein OS=Solanum lycopersicum OX=4081 PE=4 SV=1	APNLSNVISKPEPSTVAQDDEDVDETGVEPK;DIELVMTQAGVSR;IEDLSSQLQSQAAEQFK;LGMKPIPMVSR;NILFVISKPDVFK;NILFVISKPDVFKSPASDTYVIFGEAK;SKNILFVISKPDVFK;SPASDTYVIFGEAK	Color2 [A=255, R=169, G=169, B=169]	1	4								1525	1	8	3	62	17.559	163	0	20.829	187670000	10	3943600	934010	1641400	529860	830410	761710	887580	0	301760	0	0.406047	0.382326	-1.25231	-0.889365	24.046	19.8058	23.2816	23.5951	23.49	23.8053	20.1325	20.2574	20.2561
	A0A3Q7FN48	-1.27457	0.902709	A0A3Q7FN48	tr|A0A3Q7FN48|A0A3Q7FN48_SOLLC CS domain-containing protein OS=Solanum lycopersicum OX=4081 GN=101255475 PE=4 SV=1	AIISDFEEQDSKPSAAAAASKPFK;LSDLDPETR;SISVLLTK;SMGLPTSDETQKQEILK	Color2 [A=255, R=169, G=169, B=169]	1	4								474	1	4	4	19.2	33.59	302	0	7.6832	160840000	16	2235100	159500	77465	231350	401240	863800	544550	188570	0	0	0.902709	0.0877822	-1.27457	-1.67987	22.9699	22.7491	20.9608	23.1803	23.7649	23.5584	20.0668	20.1167	19.7038
	A0A3Q7F1X0	-1.27949	0.942978	A0A3Q7F1X0	tr|A0A3Q7F1X0|A0A3Q7F1X0_SOLLC GH16 domain-containing protein OS=Solanum lycopersicum OX=4081 PE=4 SV=1	NIIFYIDDVPIR;SSDLYNHGFFSAK;YTLWFDPSKEFHR	Color2 [A=255, R=169, G=169, B=169]	1	4								278	1	3	3	2.6	167.14	1484	0	7.3688	36204000	69	343000	0	0	0	0	0	0	117310	88612	137080	NaN	1	0	NaN	20.9004	19.6081	19.5467	20.9637	22.2001	20.7298	19.1283	22.08	22.1702
	A0A3Q7IFL7	-1.28141	0.537006	A0A3Q7IFL7	tr|A0A3Q7IFL7|A0A3Q7IFL7_SOLLC ATP-dependent Clp protease proteolytic subunit OS=Solanum lycopersicum OX=4081 GN=101256043 PE=3 SV=1	SDRSPTAPPDLPSLLLDAR;SSGSPTELWIK	Color2 [A=255, R=169, G=169, B=169]	1	4								1498	1	2	2	7.8	42.527	384	0	5.3822	126660000	18	2239600	317860	287560	270250	298990	467950	413560	732940	371540	501330	0.537006	0.239622	-1.28141	-1.11168	19.3923	22.6345	22.4472	22.8913	22.6903	22.7367	18.5368	18.5584	22.8324
	A0A3Q7GP47	-1.29736	0.491233	A0A3Q7GP47	tr|A0A3Q7GP47|A0A3Q7GP47_SOLLC C-CAP/cofactor C-like domain-containing protein OS=Solanum lycopersicum OX=4081 GN=101252883 PE=4 SV=1	GKENEVLVK;VLDSPGFR	Color2 [A=255, R=169, G=169, B=169]	1	4								844	1	2	2	5	38.574	341	0.0069075	2.4842	47382000	20	2369100	470830	0	203680	649310	811340	233920	0	0	0	0.491233	0.280567	-1.29736	-1.03714	22.4486	19.0679	20.066	22.4731	22.3018	20.6998	19.5619	20.4156	19.5098
	A0A3Q7EPU2	-1.2996	0.538708	A0A3Q7EPU2	tr|A0A3Q7EPU2|A0A3Q7EPU2_SOLLC ATP-dependent Clp protease proteolytic subunit OS=Solanum lycopersicum OX=4081 PE=3 SV=1	APSSGLMQASDVYIR;ASTPPPDLPSMLLHGR;HTENSEETVSNVMR	Color2 [A=255, R=169, G=169, B=169]	1	4								150	1	3	3	6.9	72.579	652	0	27.903	139930000	33	3174200	152340	161020	207330	303700	495060	490970	573990	385160	404590	0.538708	0.238662	-1.2996	-1.11582	22.0726	22.375	19.1083	22.1444	22.4194	22.8909	22.6455	22.8237	22.9398
	A0A3Q7HK84;A0A3Q7EQ86;A0A3Q7EH12;P52884	-1.3007	0.944889	A0A3Q7HK84;A0A3Q7EQ86;A0A3Q7EH12;P52884	tr|A0A3Q7HK84|A0A3Q7HK84_SOLLC Uncharacterized protein OS=Solanum lycopersicum OX=4081 GN=101267027 PE=3 SV=1;tr|A0A3Q7EQ86|A0A3Q7EQ86_SOLLC Uncharacterized protein OS=Solanum lycopersicum OX=4081 GN=101244997 PE=3 SV=1;tr|A0A3Q7EH12|A0A3Q7EH12_SOLLC Uncha	AFDLGGHQIAR;ILFLGLDNAGK;LVQHQPTQYPTSEELSIGK;TTLLHMLKDER	Color2 [A=255, R=169, G=169, B=169]	1	4								52	4	4	4	26.9	21.977	193	0	9.1144	153160000	13	3813500	226340	615870	862430	269010	1270000	582100	476540	612080	603810	0.944889	0.0809432	-1.3007	-1.74827	20.0975	21.6056	22.1967	22.3831	22.5171	22.9017	22.2801	22.319	22.4102
	A0A3Q7J6P4	-1.32618	0.544414	A0A3Q7J6P4	tr|A0A3Q7J6P4|A0A3Q7J6P4_SOLLC Uncharacterized protein OS=Solanum lycopersicum OX=4081 PE=4 SV=1	AKNQALLQMQDVPSAVK;ALQFYLNVQPSIR;NKPDHALVQLGDGFQAELAVHFLK;NVGHEISENDLLQLFQPFGVITK	Color2 [A=255, R=169, G=169, B=169]	1	4								1746	1	4	4	16.3	52.497	471	0	10.472	113810000	21	841920	84452	260530	309640	518550	155920	618640	249420	210110	226460	0.544414	0.233149	-1.32618	-1.12711	18.65	21.807	21.7796	22.1468	21.6105	22.4578	21.995	22.4601	22.4736
	A0A3Q7HXU3	-1.34399	0.511163	A0A3Q7HXU3	tr|A0A3Q7HXU3|A0A3Q7HXU3_SOLLC TOG domain-containing protein OS=Solanum lycopersicum OX=4081 GN=101253115 PE=4 SV=1	AAEVVSTIVQNNPR;GISSMSPEDLGAAKEER;IKGISSMSPEDLGAAKEER	Color2 [A=255, R=169, G=169, B=169]	1	4								1319	1	3	3	8.3	43.464	397	0	11.922	69197000	19	1056000	324880	0	190470	243450	522370	533670	0	0	0	0.511163	0.259934	-1.34399	-1.07337	22.2855	19.3029	19.9659	20.4371	22.4938	22.6554	19.9792	18.3559	20.0847
	A0A3Q7H256	-1.34916	0.331513	A0A3Q7H256	tr|A0A3Q7H256|A0A3Q7H256_SOLLC 40S ribosomal protein S3a OS=Solanum lycopersicum OX=4081 GN=101268112 PE=3 SV=1	AADPYAKKDWYDIK;APSVFEIK;ATSSIFPLQNVYIR;ATSSIFPLQNVYIRK;DEDQAFR;DEDQAFRK;DWYDIKAPSVFEIK;EIEKATSSIFPLQNVYIR;FDLGKLMEVHGDYSEDVGVK;FIPESIGR;FIPESIGREIEK;FIPESIGREIEKATSSIFPLQNVYIR;HRVFEVSLADLQKDEDQAFR;ILKAPKFDLGK;KDWYDIK;KDWYDIKAPSVFEIK;KMVEIMR;KWQTLIEAHVDVK;LDRPAEETVAEAETEVPGA;LMEVHGDYSEDVGVK;LMEVHGDYSEDVGVKLDRPAEETVAEAETEVPGA;LRAEDVQGR;MFCIAFTK;NQASSCDLK;NQASSCDLKELVAK;NVLTNFHGMDFTTDK;NVLTNFHGMDFTTDKLR;RTCYAQSSQIR;TCYAQSSQIR;TTDSYTLR;VFEVSLADLQKDEDQAFR;VFEVSLADLQKDEDQAFRK;WQTLIEAHVDVK	Color2 [A=255, R=169, G=169, B=169]	1	4								979	1	33	2	77.4	29.736	261	0	4.7411	286990000	16	10987000	647510	696960	1122600	1048600	1382600	1059400	2122700	1406200	1500800	0.331513	0.489412	-1.34916	-0.759391	23.222	21.1018	18.9104	20.1813	23.5035	23.597	23.9994	23.9302	18.7813
	A0A3Q7HPI9	-1.35508	0.569034	A0A3Q7HPI9	tr|A0A3Q7HPI9|A0A3Q7HPI9_SOLLC Uncharacterized protein OS=Solanum lycopersicum OX=4081 GN=101251016 PE=4 SV=1	AAAIEAAAR;GVKESEDQPNNVDGTTGPEETGGAGPVEDVSTVDMK	Color2 [A=255, R=169, G=169, B=169]	1	4								1207	1	2	2	14.8	33.401	305	0	3.6218	110730000	11	8686300	660140	1136700	0	789510	1054300	1242100	1055000	1243200	1505300	0.569034	0.21599	-1.35508	-1.16949	20.2769	19.0418	20.0465	19.3937	22.8152	21.2217	19.9581	22.9619	19.2202
	A0A3Q7HBV3	-1.36761	0.518671	A0A3Q7HBV3	tr|A0A3Q7HBV3|A0A3Q7HBV3_SOLLC Germin-like protein OS=Solanum lycopersicum OX=4081 GN=101254918 PE=3 SV=1	AAVTPAFAPQFPGVNGLGISMAR;KPSKVTADDFVFSGLAATGK;QGDIMVFPQGLLHFQINSGK;VTADDFVFSGLAATGK	Color2 [A=255, R=169, G=169, B=169]	1	4								1072	1	4	4	29.9	22.03	211	0	18.222	339020000	4	39594000	788720	749110	1070300	1510400	1847000	1334000	12739000	8395000	11161000	0.518671	0.251132	-1.36761	-1.08738	19.414	22.8784	22.8899	23.1813	23.0161	23.0878	24.0774	24.0433	23.8115
	A0A3Q7GQZ9	-1.3707	0.528776	A0A3Q7GQZ9	tr|A0A3Q7GQZ9|A0A3Q7GQZ9_SOLLC Uncharacterized protein OS=Solanum lycopersicum OX=4081 GN=101247618 PE=4 SV=1	HLFGGVEMR;LAMVLFDIPDIR;LFWSTDER;NGHTHFLVTGDVYRR;SGKTDNVAWAFGLGLER;VFAPNDWEGSGTDATSHAAEDLKK	Color2 [A=255, R=169, G=169, B=169]	1	4								864	1	6	6	24.9	39.827	342	0	10.159	197550000	20	3783400	306900	175410	443200	345110	660450	675360	232890	371940	572130	0.528776	0.243095	-1.3707	-1.10437	22.5572	18.8976	21.9412	22.6101	22.6918	22.2062	22.1787	21.9349	22.6766
	A0A3Q7ESW9	-1.37199	0.899161	A0A3Q7ESW9	tr|A0A3Q7ESW9|A0A3Q7ESW9_SOLLC Semialdhyde_dh domain-containing protein OS=Solanum lycopersicum OX=4081 PE=3 SV=1	AGQSIESVFPHLVTQDLPNLVAVK;AIIISVIDNLVK	Color2 [A=255, R=169, G=169, B=169]	1	4								196	1	2	2	9.1	43.379	397	0	4.9889	70596000	20	2595100	83813	104450	155140	208110	251250	194710	465470	441140	691060	0.899161	0.0867508	-1.37199	-1.69028	20.0622	21.5497	19.1341	21.8066	21.4344	21.621	20.0126	20.3337	22.575
	A0A3Q7INV1	-1.3762	0.971606	A0A3Q7INV1	tr|A0A3Q7INV1|A0A3Q7INV1_SOLLC Uncharacterized protein OS=Solanum lycopersicum OX=4081 PE=4 SV=1	AFSPLTIR;ASNSLQVVTHHIYSVGGGDDTNLVQK;NSGTSAVAWVGESGGVYNSGR;VTFGLNTLNGKK;WDELNEFFKK	Color2 [A=255, R=169, G=169, B=169]	1	4								1584	1	5	5	13.6	63.078	567	0	12.11	113180000	27	2486400	171870	81303	80944	257900	577300	452710	461380	414280	246610	0.971606	0.0764982	-1.3762	-1.8023	21.7585	19.6646	20.3902	21.5788	22.445	21.9181	21.8709	21.7459	22.469
	A0A3Q7HRJ3;A0A3Q7J753	-1.37788	0.750442	A0A3Q7HRJ3;A0A3Q7J753;A0A3Q7H4J7;A0A3Q7F5V0	tr|A0A3Q7HRJ3|A0A3Q7HRJ3_SOLLC Uncharacterized protein OS=Solanum lycopersicum OX=4081 PE=3 SV=1;tr|A0A3Q7J753|A0A3Q7J753_SOLLC Uncharacterized protein OS=Solanum lycopersicum OX=4081 PE=3 SV=1	GVADFLQEVTSR;GVSGAFRPGVLTALMGVSGAGK;TTLMDVLAGRK;VGLDLPTIEVR	Color2 [A=255, R=169, G=169, B=169]	1	4								1229	4	4	2	3.9	328.2	2902	0	5.4273	16599000	143	116080	0	0	0	0	63886	52194	0	0	0	0.750442	0.12722	-1.37788	-1.46058	18.8762	20.5164	19.4792	19.6135	21.6863	21.7056	19.1071	20.14	19.9257
	A0A3Q7J3W0	-1.38186	0.495772	A0A3Q7J3W0	tr|A0A3Q7J3W0|A0A3Q7J3W0_SOLLC Uncharacterized protein OS=Solanum lycopersicum OX=4081 GN=101247586 PE=4 SV=1	AMGQMNR;GKVAQAEATDNDDGGIDSDLQAR;KTPAELLRENK;LKSQLQGVSLR;MNFLFGKR;QMNLPALQR;SQLQGVSLR;VAQAEATDNDDGGIDSDLQAR	Color2 [A=255, R=169, G=169, B=169]	1	4								1729	1	8	8	30.9	25.066	223	0	23.44	402240000	10	31331000	2759300	229140	2374900	5818700	4101200	2961400	6088400	2400200	4598100	0.495772	0.271977	-1.38186	-1.04989	23.7603	20.298	24.1004	24.2193	24.0439	24.041	24.0951	24.0282	23.6001
	A0A3Q7HHU2;P27489	-1.38487	0.931006	A0A3Q7HHU2;P27489	tr|A0A3Q7HHU2|A0A3Q7HHU2_SOLLC Chlorophyll a-b binding protein, chloroplastic OS=Solanum lycopersicum OX=4081 GN=101268123 PE=3 SV=1;sp|P27489|CB23_SOLLC Chlorophyll a-b binding protein 13, chloroplastic OS=Solanum lycopersicum OX=4081 GN=CAB13 PE=1 SV=1	ALEVIHGR;GPLENLLDHLDNPVANNAWVYATK;VDFKEPVWFK	Color2 [A=255, R=169, G=169, B=169]	1	4								1144	2	3	3	16	28.394	262	0	5.6962	152520000	8	7367000	509580	94730	729560	1028300	1252500	1544300	2921000	1349500	1552200	0.931006	0.0808973	-1.38487	-1.7413	19.9222	20.9965	22.3179	22.5156	22.5295	22.3462	23.3048	22.7564	22.9348
	A0A3Q7EKH0	-1.40133	0.650613	A0A3Q7EKH0	tr|A0A3Q7EKH0|A0A3Q7EKH0_SOLLC Methyltransferase OS=Solanum lycopersicum OX=4081 GN=101258783 PE=3 SV=1	CSLVDLMVEIDR;GIPAFVAMLGTR;TYDLIHVGAIESLIKDPVSGK	Color2 [A=255, R=169, G=169, B=169]	1	4								102	1	3	3	7.5	67.335	599	0	4.9122	38512000	30	226930	0	13104	28828	47533	70102	67363	0	0	0	0.650613	0.170141	-1.40133	-1.30498	20.6744	19.474	19.93	22.3606	22.3118	19.61	20.9233	19.4252	19.0005
	A0A3Q7IHX1	-1.41207	0.75265	A0A3Q7IHX1	tr|A0A3Q7IHX1|A0A3Q7IHX1_SOLLC Methyltransferase OS=Solanum lycopersicum OX=4081 GN=101243835 PE=3 SV=1	AVDLLGVKPGAR;GDALPGLR;MLVETADYLAK;QYWSFFR;VGFEVVDEK	Color2 [A=255, R=169, G=169, B=169]	1	4								1511	1	5	3	13.2	40.066	357	0	7.4874	67058000	14	3822200	0	0	0	363590	1306900	1679200	194590	277820	0	0.75265	0.125856	-1.41207	-1.46781	19.775	19.7322	21.5347	20.5383	22.6005	22.1393	21.0081	20.1211	20.3558
	A0A3Q7J0T5;A0A3Q7GR76	-1.4172	1.03895	A0A3Q7J0T5;A0A3Q7GR76	tr|A0A3Q7J0T5|A0A3Q7J0T5_SOLLC ATP synthase subunit d, mitochondrial OS=Solanum lycopersicum OX=4081 GN=101248453 PE=3 SV=1;tr|A0A3Q7GR76|A0A3Q7GR76_SOLLC ATP synthase subunit d, mitochondrial OS=Solanum lycopersicum OX=4081 PE=3 SV=1	AFDDVNSQLQTK;TIDWDGMAK	Color2 [A=255, R=169, G=169, B=169]	1	4								1689	2	2	2	12.5	19.793	168	0	6.075	59486000	10	5948600	377330	327700	496170	0	1566200	821160	753480	900180	706400	1.03895	0.0666004	-1.4172	-1.91336	19.3458	19.2789	20.2566	20.5237	22.1589	20.4504	19.9337	21.6516	19.977
	A0A3Q7EN13	-1.43211	0.5444	A0A3Q7EN13	tr|A0A3Q7EN13|A0A3Q7EN13_SOLLC TPM_phosphatase domain-containing protein OS=Solanum lycopersicum OX=4081 GN=101258104 PE=4 SV=1	ALLSDVEKR;AVGDTVLDATVSENLPVLATEEKYNEAVFSTAR;EGAITGGPDFVK;GIVVLVTSQK;KGFHINFITVR;LVAAIDGLPDPGGPQLK;LVAAIDGLPDPGGPQLKDNKR	Color2 [A=255, R=169, G=169, B=169]	1	4								129	1	7	7	33.2	31.593	289	0	18.309	295470000	16	10250000	541780	336200	1027300	1019000	1236700	1286300	1898800	1589100	1651200	0.5444	0.229951	-1.43211	-1.13422	22.4084	19.1178	22.7428	23.0884	22.7675	22.7094	23.2237	23.1914	23.0755
	A0A3Q7FNI6;Q6RHY0;A0A3Q7FNJ0	-1.44535	0.735209	A0A3Q7FNI6;Q6RHY0;A0A3Q7FNJ0	tr|A0A3Q7FNI6|A0A3Q7FNI6_SOLLC Xyloglucan endotransglucosylase/hydrolase OS=Solanum lycopersicum OX=4081 GN=101258345 PE=3 SV=1;tr|Q6RHY0|Q6RHY0_SOLLC Xyloglucan endotransglucosylase/hydrolase OS=Solanum lycopersicum OX=4081 GN=XTH3 PE=2 SV=1;tr|A0A3Q7FNJ0	IIFYVDGTPIR;IIFYVDGTPIREYK;IYSSLWNADDWATR	Color2 [A=255, R=169, G=169, B=169]	1	4								483	3	3	2	9.8	32.067	286	0	17.067	100780000	12	6472000	0	0	0	226700	621900	497830	1934300	1453300	1738000	0.735209	0.13002	-1.44535	-1.44374	19.2282	19.7421	18.276	20.1041	22.0613	19.4169	22.5941	22.7735	22.4497
	A0A3Q7H3D4	-1.45707	0.950388	A0A3Q7H3D4	tr|A0A3Q7H3D4|A0A3Q7H3D4_SOLLC Uncharacterized protein OS=Solanum lycopersicum OX=4081 PE=3 SV=1	ELVDVEQFLLAHSLSDLTKDDFYEVK;GMKVDDIHELSYIDKWFLTQLR;MPLSGTLFLSLNELTKPHLTTIAR;TFQESFQK;VLELEGMPVEQVLK;VLILGGGPNR;YAALVMSGK	Color2 [A=255, R=169, G=169, B=169]	1	4								992	1	7	7	9.5	131.41	1192	0	14.953	133340000	63	1447000	25572	48285	112020	114930	201590	172090	111510	244570	416410	0.950388	0.078116	-1.45707	-1.78243	18.9917	20.0946	21.4167	21.5694	21.9128	21.392	22.1461	21.7256	22.6224
	A0A3Q7I202	-1.46138	0.362178	A0A3Q7I202	tr|A0A3Q7I202|A0A3Q7I202_SOLLC Uncharacterized protein OS=Solanum lycopersicum OX=4081 PE=4 SV=1	FVKEWGTWSAK;KAEAADEDDGAVAAVGK	Color2 [A=255, R=169, G=169, B=169]	1	4								1371	1	2	2	36.4	8.2837	77	0	42.643	82785000	4	9137100	1206500	524550	0	5156000	3475700	4455000	765580	0	0	0.362178	0.437049	-1.46138	-0.819401	22.5203	19.0108	19.342	23.2471	22.7578	19.2524	20.1711	20.4382	19.7373
	A0A3Q7GAH6	-1.46437	0.767506	A0A3Q7GAH6	tr|A0A3Q7GAH6|A0A3Q7GAH6_SOLLC Uncharacterized protein OS=Solanum lycopersicum OX=4081 PE=4 SV=1	FVFDDEALEVK;VGEQLEESGENVFVGGK	Color2 [A=255, R=169, G=169, B=169]	1	4								724	1	2	2	7.9	38.706	353	0	33.045	208370000	18	11576000	206900	666620	806760	1384100	1765000	1131100	2164100	1412700	2038900	0.767506	0.120547	-1.46437	-1.49679	20.1059	22.7385	22.6919	23.4404	23.4223	23.0668	23.6617	23.3886	23.5728
	A0A3Q7HUG2	-1.47805	0.425656	A0A3Q7HUG2	tr|A0A3Q7HUG2|A0A3Q7HUG2_SOLLC ATP-dependent Clp protease proteolytic subunit OS=Solanum lycopersicum OX=4081 GN=101247052 PE=3 SV=1	EVNNVKAELVK;QPISQFQGQATDVEIMR;QPISQFQGQATDVEIMRK	Color2 [A=255, R=169, G=169, B=169]	1	4								1268	1	3	3	9.6	33.13	302	0	14.379	188260000	15	4390200	537920	460000	228000	553900	285540	1137600	626850	863610	1372300	0.425656	0.348313	-1.47805	-0.933836	18.2334	22.8817	22.4464	22.6763	22.5903	22.729	22.8737	22.8847	22.8845
	A0A3Q7G8B9	-1.49885	0.294212	A0A3Q7G8B9	tr|A0A3Q7G8B9|A0A3Q7G8B9_SOLLC Uncharacterized protein OS=Solanum lycopersicum OX=4081 GN=101246627 PE=4 SV=1	KTQAWDIR;KTQAWDIRR	Color2 [A=255, R=169, G=169, B=169]	1	4								703	1	2	2	8.1	11.495	111	0	4.7087	1522600000	4	380650000	35785000	34805000	39852000	40441000	52079000	43834000	54225000	34871000	44763000	0.294212	0.548341	-1.49885	-0.692674	27.3891	26.9502	20.9964	26.7879	26.4587	26.5856	18.9316	19.936	19.2587
	A0A3Q7HCN1	-1.56427	1.0246	A0A3Q7HCN1	tr|A0A3Q7HCN1|A0A3Q7HCN1_SOLLC Cytochrome b5 heme-binding domain-containing protein OS=Solanum lycopersicum OX=4081 GN=101248794 PE=3 SV=1	SHYGVGGGYNHFAGR;SIVDWRDFYFR;TYTYVGK	Color2 [A=255, R=169, G=169, B=169]	1	4								1077	1	3	3	13.6	27.091	243	0	7.2328	47521000	14	2177600	43040	0	75441	161900	185170	313460	469750	402940	568970	NaN	1	0	NaN	19.5854	20.9199	18.5047	21.2818	21.4859	20.9351	21.7647	19.919	21.9861
	P27525;P27524	-1.56959	0.444778	P27525;P27524	sp|P27525|CB4B_SOLLC Chlorophyll a-b binding protein CP24 10B, chloroplastic OS=Solanum lycopersicum OX=4081 GN=CAP10B PE=3 SV=1;sp|P27524|CB4A_SOLLC Chlorophyll a-b binding protein CP24 10A, chloroplastic OS=Solanum lycopersicum OX=4081 GN=CAP10A PE=3 SV=	FFDPLALAGTLNNGVYVPDTEKLER;TAENFANFTGEQGYPGGK	Color2 [A=255, R=169, G=169, B=169]	1	4								2014	2	2	2	16.8	27.47	256	0	15.64	222100000	11	5715200	549790	415100	983380	1640400	1082200	944330	1143000	954600	1176000	0.444778	0.322365	-1.56959	-0.971038	19.3743	22.7742	20.3184	20.1378	23.6054	23.4325	23.9173	23.7498	23.6256
	A0A3Q7EIP7	-1.61872	0.814082	A0A3Q7EIP7	tr|A0A3Q7EIP7|A0A3Q7EIP7_SOLLC FeThRed_A domain-containing protein OS=Solanum lycopersicum OX=4081 GN=101251324 PE=4 SV=1	QISANLPYKVEFVVDDLEGR;STPVKFSAHLKEDEFEFLD;VEFVVDDLEGR;VTVPLKVYHVPKVPELDLDGR	Color2 [A=255, R=169, G=169, B=169]	1	4								78	1	4	4	35.1	18.678	171	0	8.2942	172190000	11	11032000	752600	896550	1007800	1093300	1730500	1389100	1569600	1108200	1484100	0.814082	0.103819	-1.61872	-1.58642	23.2644	21.3291	20.1037	23.2182	23.1955	23.1397	23.1627	20.7111	22.9642
	A0A3Q7ITW7	-1.62107	0.322211	A0A3Q7ITW7;A0A3Q7H003	tr|A0A3Q7ITW7|A0A3Q7ITW7_SOLLC Uncharacterized protein OS=Solanum lycopersicum OX=4081 GN=101254555 PE=4 SV=1	GHSNIWNAHPK;VCGNPHAIIR;VCGNPHAIIRK	Color2 [A=255, R=169, G=169, B=169]	1	4								1641	2	3	3	39.3	6.4915	56	0	12.123	544810000	4	36692000	3067500	3318200	3552400	4405700	2846100	3191500	5053300	5329400	5928000	0.322211	0.496741	-1.62107	-0.748987	19.1443	25.3539	25.2661	25.1179	24.4961	25.0136	24.7285	25.0466	24.8041
	A0A3Q7EL82	-1.65427	0.847157	A0A3Q7EL82	tr|A0A3Q7EL82|A0A3Q7EL82_SOLLC Uncharacterized protein OS=Solanum lycopersicum OX=4081 GN=101266760 PE=3 SV=1	AYFDSADWALGK;GPLEALRPK;SGMEDGAEKSNPSTQQEEEVVK;SGMEDGAEKSNPSTQQEEEVVKK;SNPSTQQEEEVVK	Color2 [A=255, R=169, G=169, B=169]	1	4								111	1	5	5	41.5	11.64	106	0	17.927	380340000	7	50814000	5918500	954970	4240300	12841000	14803000	11657000	0	399000	0	0.847157	0.0962403	-1.65427	-1.64302	24.1393	21.0866	23.1972	24.6118	24.469	24.3051	19.4702	17.9262	19.9716
	A0A3Q7GVQ1	-1.66912	0.925043	A0A3Q7GVQ1	tr|A0A3Q7GVQ1|A0A3Q7GVQ1_SOLLC Uncharacterized protein OS=Solanum lycopersicum OX=4081 GN=101257574 PE=4 SV=1	ETHGASDIDANTPVDEVK;VKEEIEAVVQSIHPK	Color2 [A=255, R=169, G=169, B=169]	1	4								896	1	2	2	37.9	9.7698	87	0	4.9958	74645000	6	4096400	534450	0	532750	1050900	754410	1223900	0	0	0	0.925043	0.0794435	-1.66912	-1.76981	21.7786	19.1259	21.3803	22.3654	22.1753	22.7515	19.9675	21.7861	20.6928
	A0A3Q7FS97	-1.67169	0.716057	A0A3Q7FS97	tr|A0A3Q7FS97|A0A3Q7FS97_SOLLC Lactoylglutathione lyase OS=Solanum lycopersicum OX=4081 PE=3 SV=1	ALGMQVVK;GGSSVIAFVKDPDGYLFEIIQR;ITSFLDPDGWK	Color2 [A=255, R=169, G=169, B=169]	1	4								523	1	3	3	14	32.859	293	0	5.4315	280340000	16	16456000	2373200	2110300	3096500	2463200	3421300	2991900	0	0	0	0.716057	0.133114	-1.67169	-1.43232	24.3854	24.2163	21.1662	24.5277	25.2448	25.0104	20.1796	20.4265	18.6273
	A0A3Q7F0U3	-1.6801	1.08935	A0A3Q7F0U3	tr|A0A3Q7F0U3|A0A3Q7F0U3_SOLLC AMP-binding domain-containing protein OS=Solanum lycopersicum OX=4081 PE=4 SV=1	VYEKVHEGVLK;YKLEIDDLYKR	Color2 [A=255, R=169, G=169, B=169]	1	4								263	1	2	2	3.3	75.111	663	0	5.5932	125030000	31	4033300	265420	235170	381870	619640	621410	673880	505460	287890	442540	1.08935	0.0560404	-1.6801	-2.03618	20.2571	21.6134	22.71	23.0983	23.0188	23.5037	22.5495	18.8538	22.3876
	A0A3Q7JWY0	-1.69043	0.605025	A0A3Q7JWY0	tr|A0A3Q7JWY0|A0A3Q7JWY0_SOLLC Uncharacterized protein OS=Solanum lycopersicum OX=4081 PE=4 SV=1	APGGCNNPCTVFK;CLTSYSYPR;CTADIIGQCPNELR;DDSSSTFTCPNGTSYK;TPGGCNNPCTVFK	Color2 [A=255, R=169, G=169, B=169]	1	4								1879	1	5	4	9	97.493	878	0	21.485	158020000	33	4788600	144930	0	49059	212120	347950	322870	1424100	877900	1409700	0.605025	0.186285	-1.69043	-1.25031	21.6427	18.4481	19.2759	19.8744	22.1338	22.4298	23.7133	23.4218	23.5464
	A0A3Q7GYZ2	-1.69826	0.664734	A0A3Q7GYZ2	tr|A0A3Q7GYZ2|A0A3Q7GYZ2_SOLLC T-complex protein 1 subunit eta OS=Solanum lycopersicum OX=4081 GN=101247034 PE=3 SV=1	GGADQFIEEAER;NSTVVPGGGAIDMEISR	Color2 [A=255, R=169, G=169, B=169]	1	4								929	1	2	2	5.2	60.119	558	0	4.3838	73309000	32	2290900	241670	82423	177710	111700	390850	288750	348820	318220	330770	0.664734	0.156509	-1.69826	-1.34992	21.9296	19.3418	18.1656	20.8633	21.865	21.8035	21.6222	21.8693	21.7279
	A0A3Q7J162	-1.71615	1.14425	A0A3Q7J162	tr|A0A3Q7J162|A0A3Q7J162_SOLLC Uncharacterized protein OS=Solanum lycopersicum OX=4081 GN=101250366 PE=4 SV=1	GFEPLDYVFQGEWEAK;SAPLMLFECR	Color2 [A=255, R=169, G=169, B=169]	1	4								1694	1	2	2	15.7	18.564	166	0	3.3098	39951000	12	3329300	368490	241840	178120	728940	1027800	784070	0	0	0	1.14425	0.0507699	-1.71615	-2.13099	21.1507	20.7053	18.8554	22.0199	22.008	21.832	19.967	19.9852	19.1748
	A0A3Q7FRW6;A0A3Q7H1A3;A0A3Q7F037	-1.71668	0.465163	A0A3Q7FRW6;A0A3Q7H1A3;A0A3Q7F037	tr|A0A3Q7FRW6|A0A3Q7FRW6_SOLLC PHB domain-containing protein OS=Solanum lycopersicum OX=4081 GN=101245344 PE=4 SV=1;tr|A0A3Q7H1A3|A0A3Q7H1A3_SOLLC PHB domain-containing protein OS=Solanum lycopersicum OX=4081 PE=4 SV=1;tr|A0A3Q7F037|A0A3Q7F037_SOLLC PHB do	AMNEINAAAR;GQIQAYVFDVIR;QAIVDGLR	Color2 [A=255, R=169, G=169, B=169]	1	4								519	3	3	3	10.5	31.349	285	0	6.405	123280000	19	6488300	586630	77863	160970	1946900	1696100	968500	0	576490	474840	0.465163	0.293507	-1.71668	-1.01222	22.7455	19.9456	19.4754	23.7241	23.6064	19.9861	18.7941	22.6958	21.9921
	A0A3Q7FJQ3	-1.73421	1.141	A0A3Q7FJQ3	tr|A0A3Q7FJQ3|A0A3Q7FJQ3_SOLLC Uncharacterized protein OS=Solanum lycopersicum OX=4081 PE=4 SV=1	EHTAHLIALSEVEKR;YVADSKLDEAK	Color2 [A=255, R=169, G=169, B=169]	1	4								441	1	2	2	2.2	134.38	1169	0	4.1007	34958000	57	165280	0	0	0	78839	140380	86440	0	0	0	1.141	0.0507837	-1.73421	-2.12842	20.0069	20.1272	20.3868	22.7197	20.5016	22.5023	19.0026	18.6501	19.5957
	A0A3Q7G500	-1.73629	0.891926	A0A3Q7G500	tr|A0A3Q7G500|A0A3Q7G500_SOLLC Uncharacterized protein OS=Solanum lycopersicum OX=4081 PE=4 SV=1	PVEETEVK;SPMTAKPVEETEVK	Color2 [A=255, R=169, G=169, B=169]	1	4								663	1	2	2	6.8	22.764	207	0.0017094	2.9682	26042000	10	1568900	207500	0	0	595580	0	973340	0	0	0	0.891926	0.0828746	-1.73629	-1.7234	20.866	19.2196	19.658	22.0779	20.1697	22.7048	20.6354	20.7533	19.3818
	A0A3Q7FRP2	-1.74322	0.862563	A0A3Q7FRP2	tr|A0A3Q7FRP2|A0A3Q7FRP2_SOLLC COBRA-like protein OS=Solanum lycopersicum OX=4081 PE=3 SV=1	GNVHSDLTLEK;GNVHSDLTLEKDR;GNVHSDLTLEKDRK;GVNKPVLQCTK;HMCPVNVHWHVK;KAYNDVLMQAGPK;MTITNFNYR;SNYNKYWNVK	Color2 [A=255, R=169, G=169, B=169]	1	4								515	1	8	8	16.8	45.546	410	0	27.463	612340000	25	7308900	242650	0	328590	1492700	1687600	1304200	472630	651950	1128600	0.862563	0.0891598	-1.74322	-1.67642	23.8885	20.7151	22.8589	24.4246	24.1617	24.1058	23.5629	24.0474	24.1999
	A0A3Q7EU46	-1.75575	0.935236	A0A3Q7EU46	tr|A0A3Q7EU46|A0A3Q7EU46_SOLLC Uncharacterized protein OS=Solanum lycopersicum OX=4081 GN=101261760 PE=3 SV=1	GVTVSVKPAK;KPLPENLNYPSIAALFSTATK;SAMMTTANLVDNR;SPQFLGLR;TIQVITK;TVTNVGDANAVYR	Color2 [A=255, R=169, G=169, B=169]	1	4								211	1	6	6	9.3	81.777	772	0	11.695	200380000	27	7061300	292870	1127900	1243800	1443600	1043200	471800	432250	447590	558360	0.935236	0.0771986	-1.75575	-1.79569	22.6207	19.5898	21.2457	22.8727	23.0105	22.8401	22.921	23.0329	23.0364
	A0A3Q7IJU8	-1.80288	0.820576	A0A3Q7IJU8	tr|A0A3Q7IJU8|A0A3Q7IJU8_SOLLC Rubrerythrin domain-containing protein OS=Solanum lycopersicum OX=4081 GN=101257518 PE=3 SV=1	IFPAVLDVENPEFKR;KTNPVVAEIFSLMSR;LIAVSESDEIPLVK;TNPVVAEIFSLMSR	Color2 [A=255, R=169, G=169, B=169]	1	4								1531	1	4	4	10.9	47.185	404	0	8.5257	107190000	25	2984100	108420	156950	89311	345720	678670	371600	536490	369340	327600	0.820576	0.100668	-1.80288	-1.6131	21.4959	21.2432	18.3793	22.0325	22.5553	21.9394	22.0036	21.9477	21.4388
	A0A3Q7EJU7	-1.8162	0.616307	A0A3Q7EJU7	tr|A0A3Q7EJU7|A0A3Q7EJU7_SOLLC WD_REPEATS_REGION domain-containing protein OS=Solanum lycopersicum OX=4081 GN=101261454 PE=4 SV=1	IALSTEPAKDALK;LFNETSEALGGSR;LMGSEELSPELTILR;NILSPVKEFVGHTK;SLAGKADGKSYVDLLQDLMEK;SYVDLLQDLMEK;VMLEEDGDAR	Color2 [A=255, R=169, G=169, B=169]	1	4								95	1	7	7	7.7	121.56	1124	0	34.43	237270000	49	3208000	288620	214260	123730	492370	1378900	710240	183680	123590	246760	0.616307	0.178971	-1.8162	-1.27578	23.7465	23.5653	19.6993	24.1761	24.3117	23.972	19.8023	19.1396	21.2415
	A0A3Q7E7T2	-1.82159	0.535372	A0A3Q7E7T2	tr|A0A3Q7E7T2|A0A3Q7E7T2_SOLLC Peroxidase OS=Solanum lycopersicum OX=4081 GN=544084 PE=3 SV=1	CGTFQQR;GVMQQAQSTDVR;YASSQSQFFDDFASSMIK	Color2 [A=255, R=169, G=169, B=169]	1	4								6	1	3	3	11.4	34.954	325	0	8.657	223780000	9	24864000	1502500	147860	1488800	1314400	4332200	3713600	3968000	3575200	4821800	0.535372	0.228385	-1.82159	-1.13822	23.1979	20.0162	19.3899	20.8353	23.5443	23.6891	23.4534	23.5034	23.5702
	A0A3Q7EP74	-1.83338	0.998631	A0A3Q7EP74	tr|A0A3Q7EP74|A0A3Q7EP74_SOLLC Uncharacterized protein OS=Solanum lycopersicum OX=4081 PE=3 SV=1	GEVFAFPR;HIVKGEVFAFPR;IDYAPGGINPPHTHPR;TFQVGTKQIQKIK	Color2 [A=255, R=169, G=169, B=169]	1	4								145	1	4	4	11.6	62.432	593	0	14.734	384890000	24	1223600	54740	447220	441680	80021	123950	105700	194170	305310	359680	0.998631	0.0667048	-1.83338	-1.90753	23.5652	20.7847	21.244	23.6755	23.6592	23.7594	24.3844	25.3097	25.0849
	A0A3Q7I0P8	-1.85748	0.92421	A0A3Q7I0P8	tr|A0A3Q7I0P8|A0A3Q7I0P8_SOLLC Purple acid phosphatase OS=Solanum lycopersicum OX=4081 GN=101261339 PE=3 SV=1	APIYITVGDGGNSEGLASK;FGIIGDLGQTYNSLSTLQHYMASGAK;FRDPQPEYSAFR;NFWFETPPKVDPDASYK;YYYEIGKGDSAR	Color2 [A=255, R=169, G=169, B=169]	1	4								1353	1	5	5	18	54.843	477	0	30.099	213120000	22	4168400	439940	47266	307360	408360	662270	695930	445650	554410	654520	0.92421	0.0779152	-1.85748	-1.78768	22.6467	20.4289	19.5454	22.5266	23.0807	22.5861	22.5496	23.1076	22.9254
	A0A3Q7GL73	-1.88913	1.01302	A0A3Q7GL73	tr|A0A3Q7GL73|A0A3Q7GL73_SOLLC Glyco_transf_64 domain-containing protein OS=Solanum lycopersicum OX=4081 PE=4 SV=1	FKVDPSIK;IVGFYPR;NGGRPFSFDGHLYR	Color2 [A=255, R=169, G=169, B=169]	1	4								806	1	3	2	2.6	123.58	1102	0.0054377	2.6222	20251000	55	202890	0	0	0	0	111600	91299	0	0	0	1.01302	0.065124	-1.88913	-1.9372	19.4552	20.5956	18.0031	20.3535	21.544	21.8237	19.5062	20.3299	19.2109
	A0A3Q7ECX3	-1.89683	0.912558	A0A3Q7ECX3;A0A3Q7H8W3;A0A3Q7GCD4;A0A3Q7HP95;A0A3Q7H790;A0A3Q7E920;Q94FU1;A0A3Q7GFQ5;A0A3Q7IZ07;A0A3Q7H2N6;A0A3Q7H4Y2;A0A3Q7EGA4;A0A3Q7ELC5;A0A3Q7ETM8;A0A3Q7G4J2;A0A3Q7HW69;A0A3Q7H402;A0A3Q7JQL0;A0A3Q7HBY8;A0A3Q7JE82;A0A3Q7FEG1;A0A3Q7IB64;A0A3Q7J316;A0A3Q7IP75;A0A3Q7IAX3;A0A3Q7GQQ8;A0A3Q7HIH1;A0A3Q7JBA1;A0A3Q7IJ43;A0A3Q7J243;A0A3Q7HWU2;A0A3Q7E6W4;A0A3Q7JAG4;A0A3Q7EB19;A0A3Q7GA46;A0A3Q7HI76	tr|A0A3Q7ECX3|A0A3Q7ECX3_SOLLC Protein kinase domain-containing protein OS=Solanum lycopersicum OX=4081 GN=101253412 PE=3 SV=1	EQNLTDWAVPLLR;GLAFLHEAEKPVIYR;GSVENNLFSR;LSDFGLAK;VLLPLPWSIR	Color2 [A=255, R=169, G=169, B=169]	1	4								37	36	5	5	14.5	43.286	386	0	10.375	136650000	28	4289200	91269	139940	173090	1130100	1341900	1075000	0	88406	249530	0.912558	0.0795044	-1.89683	-1.77204	19.1902	22.0513	21.9956	23.3853	22.9222	22.62	20.2801	18.3014	19.557
	Q9AXQ4;A0A3Q7GN04;Q9AXQ3;Q9AXQ5;Q9AXQ6	-1.91502	0.994057	Q9AXQ4;A0A3Q7GN04;Q9AXQ3;Q9AXQ5;Q9AXQ6	sp|Q9AXQ4|IF5A3_SOLLC Eukaryotic translation initiation factor 5A-3 OS=Solanum lycopersicum OX=4081 PE=2 SV=1;tr|A0A3Q7GN04|A0A3Q7GN04_SOLLC Eukaryotic translation initiation factor 5A OS=Solanum lycopersicum OX=4081 GN=101250392 PE=3 SV=1;sp|Q9AXQ3|IF5A4_	KNGYIVIK;NGYIVIK;TYPQQAGTIR;VVEVSTSK	Color2 [A=255, R=169, G=169, B=169]	1	4								831	5	4	4	16.4	17.371	159	0	6.1375	134450000	11	12222000	2226500	260030	677560	2104600	2090000	1056900	2547500	345010	914360	0.994057	0.0668321	-1.91502	-1.90845	20.6242	20.0867	19.7793	23.1321	22.7487	20.3545	19.6856	18.7009	20.5234
	A0A3Q7J339	-1.95184	0.985025	A0A3Q7J339	tr|A0A3Q7J339|A0A3Q7J339_SOLLC Methyltransf_21 domain-containing protein OS=Solanum lycopersicum OX=4081 GN=101256947 PE=4 SV=1	EFLQSVGYNHCTQHGTDAHCTKTD;IDVQGWEYHVLK;LDNSAVSATGAK;SNEEIEVQVK;TIPLDEVIQETER;VLAFEPVFENLQK	Color2 [A=255, R=169, G=169, B=169]	1	4								1722	1	6	6	26.2	36.12	320	0	26.521	415020000	16	13532000	939990	142200	586240	2254400	2422600	2166500	1200500	1315900	2503300	0.985025	0.0671203	-1.95184	-1.89702	22.3836	19.4289	21.9772	23.0372	23.2991	23.309	22.2108	22.8456	23.0085
	A0A3Q7I5E0	-1.97432	0.633548	A0A3Q7I5E0	tr|A0A3Q7I5E0|A0A3Q7I5E0_SOLLC Peptidase_S9 domain-containing protein OS=Solanum lycopersicum OX=4081 GN=101258973 PE=4 SV=1	DAQAALDHLVQR;LLNFVVR;LLYEDVWLR;SLGGAVGTVLTK;SPWNTIDVIGEIR;YLEETVPEKK	Color2 [A=255, R=169, G=169, B=169]	1	4								1390	1	6	6	19.4	36.297	325	0	40.597	85667000	20	4283400	0	0	0	1428800	312140	2542400	0	0	0	0.633548	0.167978	-1.97432	-1.31231	19.7075	21.3274	20.3067	23.8234	19.7782	23.663	20.5095	19.4168	19.7603
	A0A3Q7HNF7	-1.98211	0.935141	A0A3Q7HNF7	tr|A0A3Q7HNF7|A0A3Q7HNF7_SOLLC Glyco_hydro_85 domain-containing protein OS=Solanum lycopersicum OX=4081 GN=101261626 PE=4 SV=1	HFDNVIMPHR;SVLLASSGDSLLTMSR	Color2 [A=255, R=169, G=169, B=169]	1	4								1197	1	2	2	3.6	81.341	726	0	5.566	49669000	29	910940	0	0	76488	160300	520730	390220	0	0	0	0.935141	0.0760934	-1.98211	-1.81675	19.8481	21.5857	19.2775	20.8062	22.9851	22.8663	20.223	19.6659	19.3608
	A0A3Q7FI22	-2.01663	1.07501	A0A3Q7FI22	tr|A0A3Q7FI22|A0A3Q7FI22_SOLLC Rhodanese domain-containing protein OS=Solanum lycopersicum OX=4081 PE=4 SV=1	ELDDYLLAAVIR;EVLPMEVQDLLNVSEER;GATQAVDDVISK;LLTPFGTALGQGYVALEGLER;SGRELDDYLLAAVIR;SITGSVENGQSYLNSSLDGISSSVTSAVR;SSFELLKGDRK;SWVEEGLR	Color2 [A=255, R=169, G=169, B=169]	1	4								430	1	8	8	17.3	70.989	655	0	16.072	275190000	32	2993200	74284	92346	145020	447060	942210	551430	342890	210560	187370	1.07501	0.0552327	-2.01663	-2.05403	22.8813	20.2087	22.7774	23.8385	24.2044	23.8744	23.1722	22.8486	22.866
	A0A3Q7ETC3;A0A3Q7FVM4	-2.07584	0.979167	A0A3Q7ETC3;A0A3Q7FVM4;A0A3Q7G6P9	tr|A0A3Q7ETC3|A0A3Q7ETC3_SOLLC Uncharacterized protein OS=Solanum lycopersicum OX=4081 GN=101263553 PE=4 SV=1;tr|A0A3Q7FVM4|A0A3Q7FVM4_SOLLC Uncharacterized protein OS=Solanum lycopersicum OX=4081 GN=101261599 PE=4 SV=1	FQSLGVAFYR;LFTLQIWDTAGQER;TSLMNQYVNKK;VIILGDSGVGK	Color2 [A=255, R=169, G=169, B=169]	1	4								198	3	4	4	22.3	23.014	206	0	7.0345	118620000	13	7307100	406830	336450	307380	466460	2123000	1929900	467730	317060	952390	0.979167	0.0671925	-2.07584	-1.89824	20.3632	22.2712	18.964	22.2384	22.4731	23.1143	21.8242	20.8565	22.0556
	A0A3Q7J1A8	-2.08847	1.07149	A0A3Q7J1A8	tr|A0A3Q7J1A8|A0A3Q7J1A8_SOLLC Cation_ATPase_N domain-containing protein OS=Solanum lycopersicum OX=4081 GN=101257236 PE=3 SV=1	DYGLSEDEVVK;LEQGSLTGESEAVSK;VLGFAYK	Color2 [A=255, R=169, G=169, B=169]	1	4								1699	1	3	3	3.1	116.14	1061	0	8.3265	167490000	47	3563700	218760	217160	334770	519620	394590	606900	420290	429100	422490	1.07149	0.0555729	-2.08847	-2.05528	19.4318	18.9554	21.2586	22.5401	20.7931	22.578	19.3621	19.8949	19.7411
	A0A3Q7FQA9;A0A3Q7GYV6;A0A3Q7J5S5;A0A3Q7JTT2;A0A3Q7J429;A0A3Q7J658;A0A3Q7IFC8;A0A3Q7I6I9	-2.10925	0.844083	A0A3Q7FQA9;A0A3Q7GYV6;A0A3Q7J5S5;A0A3Q7JTT2;A0A3Q7J429;A0A3Q7J658;A0A3Q7IFC8;A0A3Q7I6I9	tr|A0A3Q7FQA9|A0A3Q7FQA9_SOLLC Protein kinase domain-containing protein OS=Solanum lycopersicum OX=4081 GN=101248565 PE=4 SV=1;tr|A0A3Q7GYV6|A0A3Q7GYV6_SOLLC Protein kinase domain-containing protein OS=Solanum lycopersicum OX=4081 GN=101257779 PE=4 SV=1;tr	ADQIDLK;IADFGVAR	Color2 [A=255, R=169, G=169, B=169]	1	4								503	8	2	1	3.8	43.345	391	0	3.3738	48769000	18	2709400	0	0	0	934070	407480	1188900	0	0	178920	0.844083	0.0895789	-2.10925	-1.67383	19.1484	20.3725	20.2267	23.0234	19.8398	23.2122	20.9149	20.3608	19.1885
	A0A3Q7HSH2	-2.12176	1.07942	A0A3Q7HSH2	tr|A0A3Q7HSH2|A0A3Q7HSH2_SOLLC Uncharacterized protein OS=Solanum lycopersicum OX=4081 PE=3 SV=1	GDRLELLVDK;LELLVDK	Color2 [A=255, R=169, G=169, B=169]	1	4								1241	1	2	2	4.3	26.557	233	0	3.2892	85395000	15	5693000	514800	518980	774650	1020300	1597900	1266400	0	0	0	1.07942	0.0553897	-2.12176	-2.07197	20.7237	19.4479	22.613	22.8765	23.1936	23.0797	20.0052	20.1957	20.6377
	A0A3Q7FDQ9;A0A3Q7FJC3	-2.16914	1.08441	A0A3Q7FDQ9;A0A3Q7FJC3	tr|A0A3Q7FDQ9|A0A3Q7FDQ9_SOLLC Uncharacterized protein OS=Solanum lycopersicum OX=4081 GN=101245512 PE=4 SV=1;tr|A0A3Q7FJC3|A0A3Q7FJC3_SOLLC Uncharacterized protein OS=Solanum lycopersicum OX=4081 PE=4 SV=1	ANWEAIK;LIVAPMVDNSELPFR;MLEDAGCSLLAVHGR;TAEWGLGVAGMKEDDKLDQAELLIEYLR	Color2 [A=255, R=169, G=169, B=169]	1	4								400	2	4	4	16.5	45.138	394	0	10.737	66909000	19	1672200	231290	0	178560	517990	545510	430160	0	0	0	1.08441	0.0539626	-2.16914	-2.08492	19.046	19.5609	22.0612	22.6106	22.1567	22.4084	19.6763	20.2701	18.9643
	A0A3Q7EUN5	-2.23694	0.883198	A0A3Q7EUN5	tr|A0A3Q7EUN5|A0A3Q7EUN5_SOLLC Uncharacterized protein OS=Solanum lycopersicum OX=4081 PE=3 SV=1	LILEDGVSEVAK;NALYKEFAEK;SLPSEELNQIIGER;TALFNYLYAR;WASATEQEVLEELTK	Color2 [A=255, R=169, G=169, B=169]	1	4								221	1	5	5	8.8	77.548	694	0	15.685	129960000	35	3713200	392680	80823	158220	494020	611070	505620	385200	526820	558770	0.883198	0.0808041	-2.23694	-1.74776	22.27	20.31	18.2443	22.4188	22.9011	22.2152	22.1378	22.3844	22.7861
	A0A3Q7I791;A0A3Q7I8G8	-2.24678	0.816254	A0A3Q7I791;A0A3Q7I8G8	tr|A0A3Q7I791|A0A3Q7I791_SOLLC Germin-like protein OS=Solanum lycopersicum OX=4081 GN=109121167 PE=3 SV=1;tr|A0A3Q7I8G8|A0A3Q7I8G8_SOLLC Germin-like protein OS=Solanum lycopersicum OX=4081 GN=101249764 PE=3 SV=1	ADLEPFGLISPHIHPR;GFQLDKK	Color2 [A=255, R=169, G=169, B=169]	1	4								1410	2	2	2	10.1	24.934	228	0	5.7049	220170000	3	48392000	2370400	534620	627730	2889000	4785500	5348900	10651000	8832800	13514000	0.816254	0.0982839	-2.24678	-1.63479	20.4503	20.9619	19.1537	20.1289	23.4746	23.7028	24.0904	23.9388	23.9179
	A0A3Q7G4X8	-2.2844	1.02102	A0A3Q7G4X8	tr|A0A3Q7G4X8|A0A3Q7G4X8_SOLLC Uncharacterized protein OS=Solanum lycopersicum OX=4081 GN=101260427 PE=4 SV=1	ISVNLIWYGK;QIVQLASKGEQK;QIVQLASKGEQKDAINVVLTASDVAVDGFCVNR;QVLIENYSLGK;TNPSVAQWWK;TTEKYYHLANSK;YYHLANSK	Color2 [A=255, R=169, G=169, B=169]	1	4								661	1	7	3	24.4	33.447	312	0	9.1356	103230000	16	4257800	121980	0	0	389690	1207400	425190	737680	876130	1237500	1.02102	0.0612016	-2.2844	-1.98593	20.1273	19.8593	18.241	19.9548	22.5823	22.5437	20.9838	22.4306	22.509
	A0A3Q7IJB8	-2.31336	1.04626	A0A3Q7IJB8	tr|A0A3Q7IJB8|A0A3Q7IJB8_SOLLC Uncharacterized protein OS=Solanum lycopersicum OX=4081 PE=4 SV=1	NLMDLGTSELER;NQRLESLIAR;SAITWTEEDQR	Color2 [A=255, R=169, G=169, B=169]	1	4								1523	1	3	3	3.2	114.53	1037	0	9.8877	145060000	47	1697900	62398	107060	130850	383570	599610	476830	157770	111770	208790	1.04626	0.0564498	-2.31336	-2.03156	19.1892	22.2511	22.3266	23.3876	23.5696	23.7497	20.2193	20.4039	20.175
	P12372	-2.3797	0.718602	P12372	sp|P12372|PSAD_SOLLC Photosystem I reaction center subunit II, chloroplastic OS=Solanum lycopersicum OX=4081 GN=psaD PE=2 SV=1	DGVYPEKVNPGR;EGVGQNFR;INYQFYR	Color2 [A=255, R=169, G=169, B=169]	1	4								2006	1	3	3	13	22.918	208	0	5.6469	256920000	14	16647000	1004300	1029500	2010100	918450	2146900	1382200	2488000	2415900	3251300	0.718602	0.123852	-2.3797	-1.47416	19.7371	18.8467	23.7173	22.719	23.4851	23.2362	23.5284	23.6965	23.8398
	A0A3Q7JER0	-2.41833	0.916465	A0A3Q7JER0	tr|A0A3Q7JER0|A0A3Q7JER0_SOLLC Uncharacterized protein OS=Solanum lycopersicum OX=4081 GN=101268083 PE=4 SV=1	ALDKLTDHVEDR;INAADIDIIANELEVDKK	Color2 [A=255, R=169, G=169, B=169]	1	4								1814	1	2	2	27.3	12.241	110	0	6.8316	86859000	7	12408000	1242200	819590	2305200	2453400	2989100	2598900	0	0	0	0.916465	0.075957	-2.41833	-1.81518	18.8831	19.173	22.7111	22.7969	22.5734	22.652	20.2028	20.6368	19.1782
	A0A3Q7IB13	-2.51486	1.09071	A0A3Q7IB13	tr|A0A3Q7IB13|A0A3Q7IB13_SOLLC Proteasome endopeptidase complex OS=Solanum lycopersicum OX=4081 PE=3 SV=1	AANGVVIATEK;IQTLTPNIGVVYSGMGPDSR;LYKEPIPVTQLVR;YTEELELDDAVHTAILTLK	Color2 [A=255, R=169, G=169, B=169]	1	4								1466	1	4	3	14	49.773	449	0	11.032	119560000	25	4002100	59960	146480	203170	1519700	669950	1462800	0	0	0	1.09071	0.0508316	-2.51486	-2.12392	19.0233	22.3872	22.147	23.7196	23.7502	23.6322	20.5688	19.2788	21.3768
	A0A3Q7H1D3	-2.53326	0.879283	A0A3Q7H1D3	tr|A0A3Q7H1D3|A0A3Q7H1D3_SOLLC Uncharacterized protein OS=Solanum lycopersicum OX=4081 PE=3 SV=1	MDALDTVFDPLRDFAK;MDALDTVFDPLRDFAKDSVR	Color2 [A=255, R=169, G=169, B=169]	1	4								967	1	2	2	29	7.7732	69	0	14.359	120200000	3	27285000	569930	413730	665450	1512200	9920700	4689400	7385900	4884200	404780	0.879283	0.0806149	-2.53326	-1.75712	19.9382	19.3703	19.4134	19.4818	23.7816	23.0584	23.0966	19.1114	22.9653
	A0A3Q7I738	-2.63115	0.377707	A0A3Q7I738	tr|A0A3Q7I738|A0A3Q7I738_SOLLC Ribosomal protein L19 OS=Solanum lycopersicum OX=4081 GN=101265769 PE=3 SV=1	DGFIIRKPTK;EKTLSDQFEAR;EKTLSDQFEARR;GKVWLDPNEGNEISMANSR;HMYHDMYMK;IDKHMYHDMYMK;KIDKHMYHDMYMK;KLVKDGFIIR;LAQGPGEKPVQPAAPAPAPAATAPPAK;LAQGPGEKPVQPAAPAPAPAATAPPAKTAQGGSK;LVKDGFIIR;TLSDQFEAR;TLSDQFEARR;VKGNVFK;VLMENIHK;VLMENIHKTK;VLMENIHKTKAEK;VSLKLQK;VWLDPNEGNEISMANSR	Color2 [A=255, R=169, G=169, B=169]	1	4								1409	1	19	2	54.6	25.184	218	0	20.094	2536700000	8	12147000	1168600	36618000	2011900	1277400	2331200	1564200	1606900	1012600	1174200	0.377707	0.395444	-2.63115	-0.870093	27.6948	18.9843	27.8124	27.446	27.3618	27.5772	27.1869	27.0727	26.8003
	Q40163	-2.6346	0.939948	Q40163	sp|Q40163|PSBR_SOLLC Photosystem II 10 kDa polypeptide, chloroplastic OS=Solanum lycopersicum OX=4081 GN=PSBR PE=2 SV=1	GVYQYVDK;LKTDKPYGINGSMALR;TDKPYGINGSMALR	Color2 [A=255, R=169, G=169, B=169]	1	4								2085	1	3	3	17.4	14.431	138	0	6.1105	191320000	7	10578000	0	0	534720	3846600	3420100	616990	2049200	1873600	2273600	0.939948	0.0699632	-2.6346	-1.86732	18.3882	20.3596	19.6044	23.3716	23.1525	19.7319	23.2351	23.1285	22.9181
	A0A3Q7FW98	-2.9023	0.950016	A0A3Q7FW98	tr|A0A3Q7FW98|A0A3Q7FW98_SOLLC Uncharacterized protein OS=Solanum lycopersicum OX=4081 GN=101259322 PE=4 SV=1	LAFQNTEVR;MMSFGKDAAEAHPSDLKR;SIAGLFSAEAR	Color2 [A=255, R=169, G=169, B=169]	1	4								584	1	3	3	5.7	74.279	668	0	4.4853	541690000	30	17468000	2524000	2903400	28460	3279800	5092900	3420800	218620	0	0	0.950016	0.0672467	-2.9023	-1.8974	25.2015	20.6494	23.5057	25.4503	25.5357	27.0776	23.9167	20.3108	20.0363
	A0A3Q7F1E4	-3.01894	1.00488	A0A3Q7F1E4;REV__A0A3Q7INX2	tr|A0A3Q7F1E4|A0A3Q7F1E4_SOLLC Uncharacterized protein OS=Solanum lycopersicum OX=4081 PE=4 SV=1	EIIIDVPLANR;EYLNGDLIDPNV;GFIWPVAAYR;LYSPDSAPALAINATIEK;LYSPDSAPALAINATIEKTK;QGLLCGSDGLPHLIVSGDQR;RFDNYGK;RFDNYGKQGLLCGSDGLPHLIVSGDQR;SYLIAVR;SYLIAVRDEK	Color2 [A=255, R=169, G=169, B=169]	1	4								272	2	10	2	39.5	25.018	228	0	10.004	310990000	10	22173000	810850	879910	1717400	2465400	2687500	1957500	3517700	4894000	3242300	1.00488	0.0608942	-3.01894	-1.99995	19.0946	20.1407	23.7424	24.1396	24.0018	23.8931	24.249	24.5572	24.2457
	A0A3Q7JU94	-3.4743	0.971829	A0A3Q7JU94	tr|A0A3Q7JU94|A0A3Q7JU94_SOLLC Uncharacterized protein OS=Solanum lycopersicum OX=4081 PE=4 SV=1	EAMKESIAK;KDPNVSGVLAK	Color2 [A=255, R=169, G=169, B=169]	1	4								1870	1	2	2	15.4	13.825	130	0	9.3547	356480000	5	71296000	7061900	6809700	7570800	8056900	12505000	12597000	0	8644200	8049700	0.971829	0.0635312	-3.4743	-1.95749	24.6263	19.6061	19.6016	24.667	24.753	24.837	19.3018	24.5673	19.6798
	A0A3Q7H022	-3.56316	0.564675	A0A3Q7H022	tr|A0A3Q7H022|A0A3Q7H022_SOLLC Histone H2B OS=Solanum lycopersicum OX=4081 PE=3 SV=1	AVTKFTSN;EIQTAVR;EIQTAVRLVLPGELAK;HAVSEGTK;INKKPTITSR;LVLPGELAK;LVLPGELAKHAVSEGTK;SMGIMNSFINDIFEK;SMGIMNSFINDIFEKLAQEASR;SMGIMNSFINDIFEKLAQESSR;TVEEVPAEK;TVEEVPAEKKPK	Color2 [A=255, R=169, G=169, B=169]	1	4								950	1	12	3	64.1	22.338	206	0	73.343	9642900000	13	46119000	4262600	8794000	6805400	3812400	4632500	3006600	5983100	4680100	4142800	0.564675	0.193349	-3.56316	-1.22763	26.2186	29.4585	20.0551	29.2639	29.3449	27.8129	30.1239	29.4187	27.1288
	A0A3Q7HK72	-4.73096	0.936095	A0A3Q7HK72	tr|A0A3Q7HK72|A0A3Q7HK72_SOLLC Uncharacterized protein OS=Solanum lycopersicum OX=4081 GN=101246647 PE=4 SV=1	ASQDQDDSTLSR;AWEVAQAPFK;DIPDPLGFTR;KNAEANWK;NAEANWK;RWAVDFTDNSTSSPSR;VFEPYKDSK;VFEPYKDSKVDLLGPK;WAVDFTDNSTSSPSR	Color2 [A=255, R=169, G=169, B=169]	1	4								1171	1	9	9	40.4	19.471	178	0	47.438	2094500000	8	255110000	38451000	39304000	37125000	34102000	59541000	45887000	696360	0	0	0.936095	0.0661958	-4.73096	-1.92072	21.1619	19.0909	26.9788	26.9447	27.2311	27.2488	21.21	19.1322	19.9534
	A0A3Q7GRW3	-4.74812	0.915887	A0A3Q7GRW3	tr|A0A3Q7GRW3|A0A3Q7GRW3_SOLLC Uncharacterized protein OS=Solanum lycopersicum OX=4081 PE=4 SV=1	ALGLPLNLWNKDVVK;ALGLPLNLWNKDVVKK	Color2 [A=255, R=169, G=169, B=169]	1	4								871	1	2	2	3.8	50.166	426	0.0099165	2.3758	2567900000	26	93506000	2663200	4488500	4614700	6824200	17814000	8563100	17203000	13084000	18251000	0.915887	0.0676952	-4.74812	-1.88352	19.6648	20.1994	21.5583	20.5211	27.8039	27.3418	19.0946	19.9021	18.7814

### Sheet: ID Mapped Avr4vsAvr2 MM-Cf-4
Proteom ID	GeneID	Protein names	Protein families	Gene Ontology (biological process)	Gene Ontology (cellular component)	Gene Ontology (molecular function)	Transmembrane	Sequence
Avr4								MHYTTLLLSTLLVGTALAQPTNPPAKTPKKAPKTQPYNPCKPQEVIDTKCMGPKDCLYPNPDSCTTYIQCVPLDEVGNAKPVVKPCPKGLQWNDNVGKKWCDYPNLSTCPVKTPQPKPKKGGVGGKKASVGHPGY
Cf-4								MGCVKLVFFMLYVFLFQLVSSSSLPHLCPEDQALALLEFKNMFTVNPNASDYCYDRRTLSWNKSTSCCSWDGVHCDETTGQVIELDLRCIQLQGKFHSNSSLFQLSNLKRLDLSYNDFTGSPISPKFGEFSDLTHLDLSHSSFRGVIPSEISHLSKLYVLRISLNELTFGPHNFELLLKNLTQLKVLDLESINISSTIPLNFSSHLTNLWLPYTELRGILPERVFHLSDLEFLDLSSNPQLTVRFPTTKWNSSASLMKLYLYNVNIDDRIPESFSHLTSLHKLYMSRSNLSGPIPKPLWNLTNIVFLDLNNNHLEGPIPSNVSGLRNLQILWLSSNNLNGSIPSWIFSLPSLIGLDLSNNTFSGKIQEFKSKTLSTVTLKQNKLKGPIPNSLLNQKNLQFLLLSHNNISGHISSAICNLKTLILLDLGSNNLEGTIPQCVVERNEYLSHLDLSNNRLSGTINTTFSVGNILRVISLHGNKLTGKVPRSMINCKYLTLLDLGNNMLNDTFPNWLGYLFQLKILSLRSNKLHGPIKSSGNTNLFMGLQILDLSSNGFSGNLPERILGNLQTMKEIDESTGFPEYISDPYDIYYNYLTTISTKGQDYDSVRILDSNMIINLSKNRFEGHIPSIIGDLVGLRTLNLSHNVLEGHIPASFQNLSVLESLDLSSNKISGEIPQQLASLTFLEVLNLSHNHLVGCIPKGKQFDSFGNTSYQGNDGLRGFPLSKLCGGEDQVTTPAELDQEEEEEDSPMISWQGVLVGYGCGLVIGLSVIYIMWSTQYPAWFSRMDLKLEHIITTKMKKHKKRY
A0A3Q7JSG3	Solyc12g009980	Nucleoid-associated protein	YbaB/EbfC family		chloroplast [GO:0009507]	DNA binding [GO:0003677]		MASTSAFTAGISNLHSFKKPCPNANQVGMWTLSRPGCRKVLDNPRPLQICSLFGGKKDNNEQNNDAPSKAGLFGNMQNLYETVKKAQNVVQVEAVRVQKELALAEFDGYCEGELIKVTLSGNQQPIRTEITEAAMALGPEKLSLLITEAYKDAHQKSVLAMKERMSDLAQSLGMPAGLGEGFKQ
A0A3Q7FKZ2	Solyc03g062790	Plastid lipid-associated protein/fibrillin conserved domain-containing protein			chloroplast thylakoid membrane [GO:0009535]			MATSLQNLVPPFSCRRTTYTSPCTPIAIFRGGRRRNARKMLRVCRAMVEKTVQGASSTFAKEMERLSAKESLLLAFKDAGGFEALVTGKTTDVQCIDVNERIISLEKLNPTPRPSTSPNLEGRWNFEWFGAGSPVLLLAKIFFGRIPPTLANLSKLDVLIKDGCGTATAQVKILNSIENKFIISTKYSVEGPLRMKEEYVEGEFESPKVDEEAVPEQLRGAFGQAFNTLQQLPVPIRDAVSSGMKVSLSGTFQRLILISYLDDEILIIRNTAGEPEVLTRLEAGPDPQNITEYES
A0A3Q7FEB3	Solyc03g019780	Small ribosomal subunit protein uS2	Universal ribosomal protein uS2 family	cytoplasmic translation [GO:0002181]; ribosomal small subunit assembly [GO:0000028]	cytosolic small ribosomal subunit [GO:0022627]	structural constituent of ribosome [GO:0003735]		MAAITQQPRTLTTKEADIQLMLAAEVHLGTKNCDFQMERYVFKRRNDGIYIINAGKTWDKLHMAARVIVSIENPQDIIVQSARPYGQRAVLKFAQYTGAHAIAGRHTPGTFTNQLQTSYSEPRLLILTDPRTDHQPIKEAALGNIPTIAFCDTDSPMRYVDIGIPANNKGKHSIGVLFWILARMVLQMRGTISPGPKWDVMVDLFFYREPEEAKEQQDEEVPAIADYAEYGGAALGGDWTSSQIPDAQWAADGATSVPAATGDWSGDAG
A0A3Q7EK17	Solyc01g088370	Eukaryotic translation initiation factor 3 subunit B (eIF3b) (eIF-3-eta) (eIF3 p110)	EIF-3 subunit B family	formation of cytoplasmic translation initiation complex [GO:0001732]; translational initiation [GO:0006413]	eukaryotic 43S preinitiation complex [GO:0016282]; eukaryotic 48S preinitiation complex [GO:0033290]; eukaryotic translation initiation factor 3 complex [GO:0005852]	RNA binding [GO:0003723]; translation initiation factor activity [GO:0003743]; translation initiation factor binding [GO:0031369]		MSEVVSMDEIRAISERLGVDLAKINLDSIHLPPGDDMGIPSDDEDLLKEDALEEDQGFGNILVVDNLPVVPKEKYEKLEGVVRKIYSQLGVIKEGGLNMPVDPVTQKTLGYCFIEYNTPQEAELSKEKTHGYKLDRSHIFAVNMFEDIEKFLKVPDEWAPPEIKPYVPVEMLQKWLTDDKARDQYVIRSGGDTEVLWNDARQMKPELVYKRPYWTESFVQWSPMGTYLATVHRQGAAIWGGATTFNRLMRYAHPQVKLIDFSPGERYLVTYSSHEPSNPRDTHRVVLNIFDVRTGKVMRDFKGSADEFAVGGTGGVTGVSWPVFRWSGGKEDKYFARIGKNVISVYETETFSLIDKKSIKVENVMDFSWSPTDPILSLFVPECGNQPARVSLVQIPSKEELRQKNLFSVSDCKMYWQSNGDYLAVKVDRYTKTKKSTYTGFELFRIKERDIPIEVLELDNKNDKIIAFAWEPKGHRFAVIHGDNPRPDVSFYSMRSGTNTGRVSKLTTLKGKQANALYWSPGGRFIILAGMKGFNGQLEFFDVDELDTMASAEHFMATDVEWDPTGRYVATAVTSVHEMENGFNIWSFNGKLLYRILKDHFFQFLWRPRPPSFLSKEKEEEIAKNLKKYSKKYEAEDQDVSLLLSEQDREKRKKLKEEWEAWISKWKRLHEEEKMEREKLRDGEASDEEEEYEAKEVEVEEILNVEEVVIPFEDSQQ
A0A3Q7GP46	Solyc06g007190	protein-serine/threonine phosphatase (EC 3.1.3.16)	PP2C family; Peptidase M24 family	rRNA processing [GO:0006364]	nucleus [GO:0005634]; ribonucleoprotein complex [GO:1990904]	metal ion binding [GO:0046872]; protein serine/threonine phosphatase activity [GO:0004722]; RNA binding [GO:0003723]		MSCTVAIPNSPVFSPATRIPVTNSLLCKSASFSSSSPSRKSSEFRTLTKFPSFTFSSLSPSSQLKILLIEKSSQATISVNRNSSECSTSAPVSTSTTVSKRKRPARLDIPVVSTNFGNFPETPTAAADFVEVEGNEYSVCCKRGRRGAMEDRYSALVNLQGDSKQGIFGVFDGHGGPKAAEFAAEHLNKNIMDELVRRNDEDVVEVLKNVYLKTDTEFLSEEFGGGSCCVTALIRDGDLVVSNAGDCRAVVSRGGIAEAITSDHKPSRKDEKDRIESLGGYVDCSNGVWRIQGSLAVSRGIGDRYLKQWVIAEPETTVVELNPELEFLVLASDGLWDKVSNQEVVDAARPLCCTGIEALQLVVSECKAKAKIVDLCEKGDAFIKEQTGNMYKNVKKKIERGVAFPTCISVNNTVCHFSPLSSDETVLEEGDIVKIDMGCHIDGFIAVVAHTHVVQGGPVTGRAADVLAAANTAAEVALRLVRPGRKNSDVTEAIQKVAAAYDCKIVEGVLSHQMKQFVIDGNKVVLSVSNPDTRVDDAEFEENEVYSVDIVTSTGEGKPKLLDEKQTTIYKRAVDKSYNLKMKASRDLEEKRARLGLVECVNHDLLQPYPVLHEKPGDLVAHIKFTALLMPNGSDRITSHALQELSPAKTIDDEPEIKTWLALPVKTKKKGGGKKKKGKKGESCQAEPMEGEPNVAES
A0A3Q7I041	Solyc07g006530	Adenylosuccinate lyase (ASL) (EC 4.3.2.2) (Adenylosuccinase)	Lyase 1 family, Adenylosuccinate lyase subfamily	'de novo' AMP biosynthetic process [GO:0044208]; 'de novo' IMP biosynthetic process [GO:0006189]; purine nucleotide metabolic process [GO:0006163]		(S)-2-(5-amino-1-(5-phospho-D-ribosyl)imidazole-4-carboxamido) succinate lyase (fumarate-forming) activity [GO:0070626]; N6-(1,2-dicarboxyethyl)AMP AMP-lyase (fumarate-forming) activity [GO:0004018]		MELGTSFSASGVNKTMYLSNPITQKSNFLQNSWLNQLNFSFPVRKICSCRGIAKGSTISSLKTQEKVTEMSSNHSQDLELSSLTALCPLDGRYWGKVKELAPFMSEYGLIRFRILVEIKWLIKMSQIPQIIEVPTFSEEAQTFLHDLIDGFSMNDALEVKKIERVTNHDVKAVEYFLKQKCQSHPEISKVLEFFHFACTSEDINNLAHALMLKGALNTVILPVMDELIKAICDMATTHSSVPMLSRTHGQPASPTTLGKEMAIFAYRLSRERKEISQIEMLGKFAGAVGNYNAHVAAYPEINWPEIAEEFVLSLGLEFNPYVPQIETHDYMAKLFHSIVQFNNILVDFDRDVWGYISLGYFKQTTKAGEIGSSTMPHKVNPIDFENSEGNLGVANGDLSHLSTKLPISRWQRDLTDSTVLRNMGVGLGHSLLAYRSALQGIQKLQVNEAALMEDLDKTWEVLAEPIQTVMRRYGVPEPYEKLKELTRGRAVNKESIREFIQKLDIPADAKTSLLNLTPHTYVGAAAELANNVNEAIFLLSSPYLLK
A0A3Q7H4P9	Solyc05g005470	protein-disulfide reductase (EC 1.8.1.8)	Nucleoredoxin family			thioredoxin-disulfide reductase (NADPH) activity [GO:0004791]; zinc ion binding [GO:0008270]		MAGENCHDVINLLGSSDRDFLIRNNGDKVKLDTLKEKKIGFYFSASWCGPCKHFTPNLVEAYNALLPKGDFEVVFLTADMDDESFKEYFSKMPWLAVPFSDSETRKRLNELFAVRGIPHLVILDASGKVVTNSGVEIIVEHGVEGYPFTQERLNELKEQEETAKREQSLKSILESQSRNYVIAADGRKVPVAELEGKIIGLYMSMASFEECESFTGKLIEMYDKLKSQGENFEIVMIPLDDEDDDESFKKEFSRMPWFSLPLKDKTCKKLARYFELSTLPTLVIIGTDGKTLHSNVAEAVEEHGILAYPFSHEKFAELEQIQKAKLEAQTLESILVTRDRDFVIGKDGEKILVSDLVGKTILLYFSAHWCPPCRAFTPQLKEAYETIKSKNGPLEVIFLSSDQDQASFDEYFATMPWLALPFGDERKTYLSRLFKVRGIPTLVAVGPSGKTVTTDARSLIMCHGAKAFPFTEERMEEIEAETAEMAKGWPEKIMHKLHEHELLLSKRSAYNCDVCEELGQIWAGQVEPSDEIDWQVLVVPDKFPLRENKNRTFVLSSKERDFLISTNGEQVTLSSITGKIVGLYFSGLWCGPCRQFTPKLVEAYESLYPKGDFEIVFISSDKDDESFNEYFEKMLWLAVPFSDVEARKNLKQLFKVRTIPHLVILDGTGKVLSSDGVKYIKHFGPEAYPFTSERINYLRLEEEKAKENQSLRSLLVYGSRDFLISNEENKISVSELEGKTVCLYFGTSTHRGGKNFTLKLAEVYEKHKGNNFEIVLISLDEKYEDFKESFEAMPWLALPFKDKNCERLVQYFEHKLLPQLVVLSPDGKTLQQNAVKFVEEYGDEAFPFTQEKLATLANLKKKKLEAQTLESILVTADRDFVISNGGLKVPVHKLVGNNIVLYFAASWSLPSREFQPKLETAYQEIKKKDENFEVIFISSDQDESSFTNFFSSMPWLALPFDDERRSFLSRRFNIVGIPVAIAISPSGFTVNTQVRQLLETHGSGAYPFTEEHIKNLQQQLDKNTTGWPKKDRNESHNEHELALIHQQVYLCSGCKEMGVSASSQAAAAETSTSISIPSEMKAWSYTDYGSVDVLKLESNVAVPDIKEDQVLIKIVAAALNPVDFKRRLGKFKATDSPLPTVPGYDVAGVVVKVGSQVKGLKEGDEVYGDIHEKALDGPKQFGSLAEYTAVEEKLVALKPKNLSFAEAAALPLAIETAYEGLEKAGFSSGKSILVLGGAGGVGSLVIQLAKHVFGASKVAATSSTGKLELLKSLGADLAIDYTKENFEDLPDKFDVVYDSVGQGEKAVKVVKEGGSVVVLTGAVTPPGFRFVVTSNGEMLKKLNPYLESGKVKPVIDPKGPFSFDKVVDAFSYLETGRATGKVVIHPIP
A0A3Q7IBR9	Solyc10g006970	Thioredoxin domain-containing protein			cytoplasm [GO:0005737]	enzyme activator activity [GO:0008047]; protein-disulfide reductase activity [GO:0015035]		MAGMLETIAIPRASVFSSSSARSVPIADLSVSGGRRSSAVNFSQFSGLKVQLNRSPVSLSSRSESVRRGGRIVCEAQESTTVTAAAVTDKTWKSLVIESKLPVLVEFWAPWCGPCKMIHPIINELAQEYAGKFSFFQLNTDESPSIASEYGIRSIPTVMIFKNGEKKDAVIGAVPKTTLATSIDKFL
A0A3Q7G3B0	Solyc03g019940	Aminoacyl-transfer RNA synthetases class-II family profile domain-containing protein		asparaginyl-tRNA aminoacylation [GO:0006421]	mitochondrion [GO:0005739]	asparagine-tRNA ligase activity [GO:0004816]; ATP binding [GO:0005524]; nucleic acid binding [GO:0003676]		MAGALSPATTLRLKPFYAVRFFSHYRRPIKVLNPNFYSSYPPQLPPAPYLSRRRSFCSVVSAAISSGEAVERPKFENIEAKEGVKTEKVGEFRKRLRVADIKGGPEEGLDRLGETLVVRGWVRTVRAQSSVTFIDINDGSCLSNMQCVMGSDAEGYDQVENGLISTGASVWIEGTVVSSQGSKQKIELKVGKSDPSFPIQKKRVSREFLRTKAHLRPRTNTFGAVSRVRNALSYATHKFFQENGFVWVSSPIITASDCEGAGEQFCVTTLIPNSNEGGDSPVSAIPTTESGSVDWSQDFFGKRAYLTVSGQLNGETYATALSDIYTFGPTFRAENSNTSRHLAEFWVQHVLENCKEDMDFFDTWIEKGIINRLTDVVEKNFVQLSYTDAVELLLKAKKKFDFPVKWGCDLQSEHERYITEEAFGGCPVIIRDYPKDIKAFYMRQNDDGKTVAAMDMLVPRMRHGILHLKDGRGYHLPTLTHYHEMGIHAKPNNIIHSMKCSCMNLNPEQSQCLTGDLEVGELIGGSQREERLEYLEERLDHMNLNKESFWWYLDLRRYGSVPHAGFGLGFERLVQFATGIDNIRDAIPFPRTPGSAEF
A0A3Q7G0P1	Solyc04g049350	Chorismate synthase (EC 4.2.3.5)	Chorismate synthase family	amino acid biosynthetic process [GO:0008652]; aromatic amino acid family biosynthetic process [GO:0009073]; chorismate biosynthetic process [GO:0009423]	cytosol [GO:0005829]	chorismate synthase activity [GO:0004107]; FMN binding [GO:0010181]		MVEPLSQLIDLYLVDSTELCQKQEMKRKEIQAAGSTFGNYFRVTTFGESHGGGVGCIIDGCPPRLPLSESDMQVELDRRRPGQSRITTPRKETDTCKISSGTADGLTTGSPIKVEVPNTDQRGNDYSEMSLAYRPSHADATYDFKYGVRSVQGGGRSSARETIGRVAAGAVAKKILKLYSGAEVLAYVSQVHQVVLPEDLIDHQNVTLEQIESNIVRCPDPEYAEKMIAAIDAVRVRGDSVGGVVTCIVRNLPRGLGTPVFDKLEAELAKACMSLPATKGFEFGSGFAGTFMTGSEHNDEFYMDEHGRIRTRTNRSGGIQGGISNGEVINMRIGFKPTSTISRKQQTVTRDKHETELIARGRHDPCVVPRAVPMVEAMVALVLVDQLMAQYSQCMMFPINPELQEPLQSSPESAEVTL
Q42884	Solyc04g049350	Chorismate synthase 1, chloroplastic (EC 4.2.3.5) (5-enolpyruvylshikimate-3-phosphate phospholyase 1)	Chorismate synthase family	amino acid biosynthetic process [GO:0008652]; aromatic amino acid family biosynthetic process [GO:0009073]; chorismate biosynthetic process [GO:0009423]	chloroplast [GO:0009507]; cytosol [GO:0005829]	chorismate synthase activity [GO:0004107]; FMN binding [GO:0010181]		MASFVPTKQFVGASSSSDIGSSRLVSLQLPSKFSSSNFHLPSRPSQLKRLEIQAAGSTFGNYFRVTTFGESHGGGVGCIIDGCPPRLPLSESDMQVELDRRRPGQSRITTPRKETDTCKISSGTADGLTTGSPIKVEVPNTDQRGNDYSEMSLAYRPSHADATYDFKYGVRSVQGGGRSSARETIGRVAAGAVAKKILKLYSGAEVLAYVSQVHQVVLPEDLIDHQNVTLEQIESNIVRCPDPEYAEKMIAAIDAVRVRGDSVGGVVTCIVRNLPRGLGTPVFDKLEAELAKACMSLPATKGFEFGSGFAGTFMTGSEHNDEFYMDEHGRIRTRTNRSGGIQGGISNGEVINMRIGFKPTSTISRKQQTVTRDKHETELIARGRHDPCVVPRAVPMVEAMVALVLVDQLMAQYSQCMMFPINPELQEPLQSSPESAEVTL
A0A3Q7HHG3	Solyc08g006780	Nucleoid-associated protein	YbaB/EbfC family		chloroplast [GO:0009507]	DNA binding [GO:0003677]		MAISPSATLTSQFLNYQRPNDHKCPSSSSLPFSKSNSSTLLIGPSSVSLRNGQKSRRSLHVHGLFGGKKDNNSDDNSSKAGVLGNMQNLYETVKKAQMVVQVEAVRVQKELAAAEFDGYCEGELIKATLSGNQQPVRIEITDAAMDMGSDKLSLLVTEAYKDAHQKSVLAMKERMSNLAQSLGMPAGLEGMK
A0A3Q7FMM8	Solyc03g082490	DUF7725 domain-containing protein						MEASAAAGVAAAAAARGVALPVSSAQAARKEWRAVSEQSVRNSGSEETERSRLGQSDERLIYEVQQGREPVDVDFCSITIDGTPNNDILQQRLLAVVKQKEEFHQMEVELRAQLIARSEMMEIRNSFDAQIKEHVTANVKLQDQIHERDQRNYELERRMEEKERELNAIRLDHEAAWAKEDLLREQSKELQTYRRERDNSEAERAQHIKQIHDLQEHIQEKERQFVELQEQHRIAQETILFKDEQIREAQTWMTRVQEFDAVQQGELRERTEQYNQLWLAYQRQFGEMERLHMHMQQLQLELAEARGGTYSEGSQVSNLNSKDASHLGQSNGSQLNASGSSTPGESSIGLQNGTVENAPSFASTGHVSTQADHVHGMPVAPSSVLGMTTYLPPGQIAALHPYVMHQQGIPPPLPSHVPQSHVGHFHSVPAVSSLQHWPNQQAVPEGSHISNHNQYTLQPQSTLPRSDSQYDHETTVNGQSLLNVNQGIETQDSVVPVSSEDGQELQSVDKNYLSGVQTHQTLHQISSQFNGALRLDSHEHNNETEVNNVNSSANYMLEPQGLRMGEFSSNADKSSAEISNNVRNSTESVVDTVSSAVLTETYVAGGQKNAYAVGKSAEVNLLDEKALLACIVRTVPPGSGGRIRISSTLPNRLGKMLAPLHWHDYKKKYGKLDEFVANHPELFVIDGDFIQLRGGAQEIIAATAAAAKVAAAAAAPSSYSSLLPPIAVTPMPQNHRLKRVPSVEPTSEKAVFKDYAVVRPANSSDNLQSQISNGASFNSTGGISNVKILTKPRDQMELNASEARTASSVQLNLGNGASADKNDMGSSQNKVSSHGRPGTNLVGRQGMQGFHQALEDRQTLDADDYGWAYTGC
Q42885	Solyc04g009620	Chorismate synthase 2, chloroplastic (EC 4.2.3.5) (5-enolpyruvylshikimate-3-phosphate phospholyase 2)	Chorismate synthase family	amino acid biosynthetic process [GO:0008652]; aromatic amino acid family biosynthetic process [GO:0009073]; chorismate biosynthetic process [GO:0009423]	chloroplast [GO:0009507]; cytosol [GO:0005829]	chorismate synthase activity [GO:0004107]; FMN binding [GO:0010181]		MASSMLTKQFLGAPFSSFGSGQQPSKLCSSNLRFPTHRSQPKRLEIQAAGNTFGNYFRVTTFGESHGGGVGCIIDGCPPRLPLSESDMQVELDRRRPGQSRITTPRKETDTCKISSGTADGLTTGSPIKVEVPNTDQRGNDYSEMSLAYRPSHADATYDFKYGVRSVQGGGRSSARETIGRVAAGAVAKKILKLYSGTEILAYVSQVHNVVLPEDLVDNQIVTLEQIESNIVRCPNPEYAEKMIGAIDYVRVRGDSVGGVVTCIVRNVPRGLGTPVFDKLEAELAKACMSLPATKGFEFGSGFAGTFMTGSEHNDEFFMDEHDQIRTKTNRSGGIQGGISNGEIINMRVAFKPTSTIARKQHTVSRDKHETELIARGRHDPCVVPRAVPMVEAMVALVLVDQLMTQYAQCMLFPVNLTLQEPLQPSTTKSA
A0A3Q7FXD5	Solyc02g089280	U3 small nucleolar ribonucleoprotein protein IMP3 (U3 small nucleolar ribonucleoprotein protein imp3)	Universal ribosomal protein uS4 family	ribosomal small subunit biogenesis [GO:0042274]; rRNA processing [GO:0006364]	Mpp10 complex [GO:0034457]; small-subunit processome [GO:0032040]	rRNA binding [GO:0019843]; snoRNA binding [GO:0030515]		MRKLKAHEKKLLKKVNFLEWKREGGHREGDVMRRYHVTGRDDYKKYSGLCRTVQKLVNILKQMDPRDPYRIEMTDSLLEKLYNMGVITTRKSLSVCENLSVSSFCRRRLSTILVRLKFAEHMKEAVTYIEQGHIRVGPDTVVDPAFLVTRNMEDFITWVDTSKIRRKVLEYNDQLDDYDAMN
A0A3Q7F8F1	Solyc01g100050	CTLH domain-containing protein		primary shoot apical meristem specification [GO:0010072]; regulation of DNA-templated transcription [GO:0006355]				MSSLSRELVFLILQFLEEEKFKESVHKLEQESGFFFNMKYFEEKVHAGEWDEVEKYLSGFTKVDDNRYSMKIFFEIRKQKYLEALDKQDKAKAVEILVSDLKVFSTFNEDLYKEITQLLTLTNFRENEQLSKYGDTKTARSIMLIELKKLIEANPLFREKLVFPTLRSSRLRTLINQSLNWQHQLCKNPRPNPDIKTLFTDHTCTPPNGAVAPTPVNLPPAAIAKPAAFTALGAHGPFPPAAAAAANANALAGWMANAAASSSVQAAVVTASSLPVPPNQVSILKRPLTPPATLGMLDYQSADHEQLMKRLRPAQSVEEVTYPTVRQQASWSLDDLPRTVAFTLPQGSSVTSMDFHPSHHTYLLVGSTNGEITLWEVATREKLVAKAFKIWDVQACTLTFQASASKDAPFSVSRVAWSPDGTFVGVAFSKHLVHLYATVGTNDLRQHLEMDAHAGSVNDLAFAYPNKQLCIVTCGDDKLIKVWDITGRKLFNFEGHEAPVYSICPHQKESIQFIFSTAIDGKIKAWLYDNMGSRVDYDAPGHWCTTMLYSADGTRLFSCGTGKEGDSFLVEWNESEGAIKRTYSGFRKKSAGVVQFDTTQNHFLAVGEDSQIKFWDMDNINILTTIDADGGLPSLPRLRFNKEGNLLAVTTADNGIKILGNPAGMRSLRTVEAPPFEALRSPIEAAAIKQGSGSSVPNATPVNCKVERSSPIRPSPILNGVDSVPRSMEKPRILEEVSDKAKPWQLTEILDQAQCRLVTMPESSDSNNKVARLLYTNSGVGILALGSNGTQKLWKWTRNEQNPSGKATANVVPQYWQPNSGLLMTNDIVGINLEEAVPCIALSKNDSYVMSAAGGKVSLFNMMTFKVMTTFMPPPPASTFLAFHPQDNNIIAIGMEDSTIHIYNVRVDEVKSKLKGHQKRITGLAFSTNLNILVSSGADAQLCLWSIDSWDKRKSVPIQLPAGKAPSGDTRVQFHADQVRLLVSHETQLAIYDASKMERIRQWVPQDALSAPITYAAYSCNSQLVYASFSDGNIGVFDADTLRLRCRVAPSAYLSQAVLTGSQSVYPLVVAAHPQEPSQFAVGLTDGTVKVIEPLESEGKWGVSPPVDNGMLNGRVASSSTANNHAADQVQR
G8Z278	Solyc10g005890	Hop-interacting protein THI111	DDI1 family	protein transport [GO:0015031]; proteolysis [GO:0006508]	cytoplasm [GO:0005737]	aspartic-type endopeptidase activity [GO:0004190]; polyubiquitin modification-dependent protein binding [GO:0031593]		MKITVMTTDEQIVTLDVDRDESVENLKALLEVETQVPLQQQQLLYNGKEMRNSDKLSAVGVGDGDLVMMVSSAASQSSAPANDLSFKQDGSAVNPSAFQQHLRNDSNLMAQLFQNDPELAQAVLGNDLNRLQELLRLRHQHKSELRRRQEEEMALLYADPFDVEAQRKIEEQIRQKGIEENWAAALEHNPEAFGTVVMLYVDMEVNGHPLKAFVDSGAQSTIISKSCAERCGLWRLLDTRYKGIARGVGQTEILGRIHVAPIKIGKIFYPCSFVVLDSPNMEFLFGLDMLRKHQCMIDLKDNVLRVGGGEVAVPFLHEKDIPSHFLDERKAEASSSGAQATSGATGKTDPTKGSPSGSAGGNLTQGPEFEAKVAKLVELGFGREAVVQALKFFDGNEEQAAGYLFGG
A0A3Q7GKX2	Solyc05g054980	EF-hand domain-containing protein			protein phosphatase type 2A complex [GO:0000159]	calcium ion binding [GO:0005509]; protein phosphatase regulator activity [GO:0019888]		MDVDLIGDLARLDAELLQLPDVSSFAIKDNPFVAQKLFDQWLSLPDTAPLVKNLLNNAKAGGPLSATGASSSTNVATSSSLPSMFPAGSTPPLSPRSSSGSPRTTRPRAGPSMLGSPLKLVNEPVKELIPQFYFQNGRPPTNELKERCLFRINQFFYGHTDGLQMDEFKPITKEICKLPSFFSTVLFRKIDVGQTGIITRDVFVDYWVNGNMLTKDIATQIYTILKQPDLKHLIQDDFKPVLRDLLATHPGLEFLRNTPEFQERYAETVIYRIFFYVNRLGDGHLTLRELKRSDLIAAMQHADEEEDINKVLRYFSYEHFYVIYCKFWELDTDHDFLIDKENLIRYGNHALTYRIVDRIFSQVPRKFTSKVEGKMGYEDFVYFILSEEDKTSEPGLEYWFKCIDLDGNSILTRNEMQFFYEEQLHRMECMGQEPVLFEDILCQMVDMINPEDQSYFALRDLKGNKLSSSVFNVLFNLNKFMAFETRDPFLIRQERENPNLTEWDRFAHREYIRLSMEEDAEDASNGSADVWDESLEAPF
A0A3Q7I9H4	Solyc09g090990	Bet v I/Major latex protein domain-containing protein	BetVI family	abscisic acid-activated signaling pathway [GO:0009738]; defense response [GO:0006952]	cytoplasm [GO:0005737]; nucleus [GO:0005634]	abscisic acid binding [GO:0010427]; protein phosphatase inhibitor activity [GO:0004864]; signaling receptor activity [GO:0038023]		MGVNTYTYESTTTISPTRLFKALVLDFDNLVPKLLSQHVKNNETIEGDGGVGSIKQMNFVEGGPIKYLKHKIHVIDDKNLETKYSLIEGDILGEKLESITYDIKFEANDNGGCVYKTTTEYHTKGDHVVSEEEHNVGRERIMNISKAVEAYLLANPSSIEIVEGDGGAGSIKQMNFVEGGPIKYLKHKIHVIDDKNLVTKYSLIEGDVLGDKLESIAYDVKFEAAGDGGCVCKTTTEYHTKGDHVVSEEEHNVGKGKAIDLFKAIEALFKALVIDGDNLIPKLMPNVKNVETEGDGSIKKINFVEGGPIKYLKHKIHAIDDKNLVTKYSLIEGDVLGDKLESITHDVKFEPAGNGGCVCKTKTEYHTKGDYVLKDEEHNEGKKHAMELFKAVEDYLLANPSIYA
A0A3Q7JW47	Solyc12g043110	Uncharacterized protein	Heat shock protein 70 (TC 1.A.33) family, HSP110/SSE subfamily	protein folding [GO:0006457]	cytosol [GO:0005829]; nucleus [GO:0005634]	adenyl-nucleotide exchange factor activity [GO:0000774]; ATP binding [GO:0005524]; ATP-dependent protein folding chaperone [GO:0140662]		MSVVGFDFGNESGVVAVARQRGIDVVLNDESKRETPAIVCFGEKQRFLGTAGAASSMMNPKNTISQIKRLIGRQFSDPELQRDIKTLPFLVTEGPDGYPLIHARYLGEVRTFTPTQILGMVFSDLKTIAEKNLNAVVVDCCIGIPIYFTDLQRRAVMDAATIAGLHPLHLIHETTATALAYGIYKTDLPENDPLNVAFVDVGHASLQVCIAGFKKGELKILAHSFDRNLGGRDFDEAIFQHFAAKFKEEYKIDVYQNARACIRLRAACEKLKKVLSANPEAPLNIECLMDEKDVRGFLKRDEFEQISIPILERVKKPLEKALAEAGLTTENIHAVEVIGSSSRVPAIMRILTEFFGKEPRRTMNASECVAKGAALQCAILSPTFKVREFKVNESFPFPIALSWKGPAPDAQNGALENHQSTIVFPKGNPIPSVKALTFYRSGTFTIDVQYADVSELQAPAKISTYTIGPFQSMKGERAKLKVKVRLNLHGIVSVESATLLEEEEVEVPVVKETAKEPAKMETDESSVNAAPSTTAESDVNMQDAKGAAAASGAENGVPESGDKPVQMETDAKVEAPKKKVKKTSVPVTEIVYGAMAAADVQKAVEKEFEMALQDRVMEETKDKKNAVESYVYDMRNKLSDKYQEFVTDSEREQFMAVLQEVEDWLYEDGEDETKGVYIAKLEELKKQGDPIEQRYKEYTERGPVIDQFIYCINSYREAAVSSDPKFDHIDLADKQKVLNECVEAEAWFREKKQQQDALPKYANPVLLSADVRKKAEALDRVCRPIMTKPKPAKPATPETPPPQSPQGGEQQPPSAESPDAGNATEGASVGSEVPLAAEPMETDKSETAPKSDIVKMFEISRPKAETEGTQEKRPPLRRGSVRILDERFIRILKIFKWGPDAEKALEVLKLKVDNELVREVMKIDTEVSVKIQFFKWAGKRRNFEHDSTTYLTLIRCLEEAGLTGEMWKTVLEMARSTCVITPADLSETVRILGRAKMVNKALSIFYHIKGRKCKPTATTYNSIIMMLMQEGQHEKVHELYSEMCNEGNCFPDTVTYSALISSYAKLGRDDSAIRLFDEMKDNGLHPTAKIYTTLLAVHFKMGRVEMALALVDEMKKNACAPTVYTYTELIRGLGKAGRIEEAYSIFLSMIKDGCKPDVVLINNVINLLGRGGRIGDAFKLFNEMESLNCKPNVVTYNTVIKSLFESKAPISEVSSWFDRMKANGVAPSSFTYSILIDGYCKKNRVEKALALLEEMDEKCFPPCPAAYCSLINSLGKAKRYEAANELFQELKESCGSSSSRVYAVMIKHFGKCGRLTEAINLFNEMQKLGCSPDVYAHNALMSGLVRSGMLDEAFSMFRSMEENGCAPDLNSFNIILNGLSKTGDPQRAIEMFTKMKHSTIKPDAVSYNTILGCLSRAGMFEEAARLMKEMRTNAFEYDLITYSSILEAVGHVDEDGTCQTS
A0A3Q7IVC4	Solyc11g033280	RNA helicase (EC 3.6.4.13)		mRNA splicing, via spliceosome [GO:0000398]	catalytic step 2 spliceosome [GO:0071013]; nucleolus [GO:0005730]	ATP binding [GO:0005524]; hydrolase activity [GO:0016787]; mRNA binding [GO:0003729]; RNA helicase activity [GO:0003724]; translation initiation factor activity [GO:0003743]		MEAVASGSVVPANRRRPPMEEDRLVFETSKGVEPITSFAEMGIKDDLLRGIYQYGFEKPSAIQQRAVLPIISGRDVIAQAQSGTGKTSMIALTVCQVVDTKNSEVQALILSPTRELAAQTEKVILAIGDYINIQAHACIGGKSVGEDIRKLEHGVQVVSGTPGRVCDMIKRRTLRTRAIKLLILDESDEMLSRGFKDQIYDVYRYLPPELQVVLISATLPNEILEITSKFMTDPVRILVKRDELTLEGIKQFFVAVEREEWKFDTLCDLYDTLTITQAVIFCNTKRKVDWLTNKMRENNFTVSSMHGDMPQKERDAIMAEFRGGTTRVLITTDVWARGLDVQQVSLVINYDLPNNRELYIHRIGRSGRFGRKGVAINFVKTDDIKILRDIEQYYSTQIDEMPMNVADLI
A0A3Q7HBY0	Solyc07g052760	Glabrous enhancer-binding protein-like DBD domain-containing protein	GeBP family	regulation of DNA-templated transcription [GO:0006355]	nucleus [GO:0005634]			MEPNADMTAFHEFIRGKLQVEVSKSQLSEKIKRLKKKFFTNAKGDEEPVFMKGQDFLVFQHSKRIWGAPGTSSGVKEIVTNSTNGKAKKTVEAKKSSEPKKSGKVSKHKDDEEHKEEEKQVAVKEVVKEDIVKGDQQDFQSEYPRLAASFESMSGMFTIYPNGTSFLKEKMSLIAPDKAKVLEEKWKKLEDDEAALMVKRLDLIAEHYRLVVDAMRGN
A0A3Q7I8D9	Solyc07g052830	Glabrous enhancer-binding protein-like DBD domain-containing protein	GeBP family	regulation of DNA-templated transcription [GO:0006355]	nucleus [GO:0005634]			MALKIKSRLVDQPPSASSSEDQELTAHPVVKRFLTQKLQLSSESGSENGSGSESEAESGHSLPSPSASDFTVKPSVPAKAAAPSKSVAKRPQKAQKEKGRKKPKIAEEEEKKSAATPRFLWSDDDQLALLKGIVEYKEVEGMEPNADMSAFHEFIKGKLQVEVSKSQLSEKLKRLKKKFLTNVKGGEEPVFMKDQDFSVFQHSKRIWGAPGTSNGVKEILTNSTNGKAKKAVEIKKSSEPKESAKVSKPKDDEKHKEVEEQVAVKEVVREDIVKDDHQDFQSEYPRLAASFESMAGMSAMYPNGSSFLKEKLSLIATDKAKELEEKWKKLEDDEAALMVKRLDFIAEHYKLVVDAMRGN
A0A3Q7HYV4	Solyc09g011850	Carbohydrate kinase PfkB domain-containing protein	Carbohydrate kinase PfkB family	chloroplast organization [GO:0009658]; plastid transcription [GO:0042793]	chloroplast nucleoid [GO:0042644]	kinase activity [GO:0016301]		MEEIDDYDDGVDFPYPNPPLVCCFGAAQKEFVPTVRVSPEQMDKDKYSEWKMLQWNPPEFVRAPGGPPSNVAISHVRLGGRAAFMGKVGSDELGQEMVLLMNKEKVQTRAVKFSDSMRTGCSYMEIKFKDGKMRVEKVQDSAEDSLLSSELNLDVLKEARMFHFNSEVLTSSSMRSTLFKAITLSKKFGGLVFFDLNLPLPLWRSRDETRDLIKEAWQQANIIEVSRQELEFLLDEEHYERKRNYRPQYFAENYEQTKQRRNYYHYTPEEIAPLWHDGLKLLFVTDGTLRIHYYSPSFDGVVVGTEDVLITPFTCDRTGSGDAVVAGIMRKLTTQPEMYHDQDVLERQLRFAIAAGIISQWTIGAVRGFPTESATQNLKEQVYVPSMW
A0A3Q7FUV3	Solyc03g120010	Serine-threonine kinase receptor-associated protein	WD repeat STRAP family	spliceosomal snRNP assembly [GO:0000387]	SMN complex [GO:0032797]	RNA binding [GO:0003723]; zinc ion binding [GO:0008270]		MDKKKVVAPLVCHGHSRPVVDLSYSPITPDGFFLISASKDSTPMLRNGETGDWIGTFEGHKGAVWSCCLDKHALRAASASADFSAKLWDALTGDVLHSFDHKHIVRACAFSEVPPALLLLKFLQDTNLLLTGGFEKILRIFDLNRPDAPPREIDSSPGSVRTVAWLHSDQTILSSSGDAGGLRLWDVRTGKVVQILETKFPVTSAEVSQDGRYITTADGSSVKFWDANHFGLVKSHELPCKVESASLEPKFGNRFIAGGEDMWVHVFDFHTGEEIGCNKGHHGPVHCLRFSPGGESYASGSEDGTIRIWQLGPLGQIEDNSTANGSTTANANDGMGEVTQKIDELAVSETKKKEETQVDGVEQKVFAYEIRLKLLRVLDILFWPVIVHIVLGFAIAFTNHVGVEELIRAEIVMDSSTSMCNLTEVFYFSSGNPRIEETRGVMHLFSNDVASHLPVERKPLLCVLCVPNHMTYSDFCQFCGSFVQHMLEMRIVRNDGMEDCYSILIRFDEQKAADTFHKHFSGRRFSSLEEETCDVLFAADVHYTGSIEHTQSLPASSTEQPFCPRDWTRIQVEFSQPFVIIPFIVHVFQNGQILHAPYKEAHATRHWKETQHCYALELETRRVWDYAGDNYVHRLIQSKTDGKLVELNHHGHHDSDGCCSCECGTDPGFSETILNSKVEAIVNEYNDLLTSQLEDQKMYFESLLQEAEEEIERETKEAVEKVLCQNPRLMKLKVRLDKCVEEKKFHDDINDNLTRNKEIWEAKILEIEEREKAALKMKDEEISELEEQPTWSVDASAKRSDKETLKSSVKGKQPGILHQY
A0A3Q7HEM9	Solyc07g053660	DDB1- and CUL4-associated factor 13 (WD repeat and SOF domain-containing protein 1)	WD repeat DCAF13/WDSOF1 family	maturation of SSU-rRNA from tricistronic rRNA transcript (SSU-rRNA, 5.8S rRNA, LSU-rRNA) [GO:0000462]; protein ubiquitination [GO:0016567]	nucleolus [GO:0005730]; small-subunit processome [GO:0032040]			MRLKVISRSTDDFTRERSQDLQRVFRNFDPSLRHQEKAVEYVRALNAVKLEKIFARPFVGAMDGHIDAVSCMAKNPNHLKGIFSGSMDGDVRLWDLATRRTVRQFPGHQGAVRGLTVSTDGRILVSCGTDCTVRLWKVPVATLMESDDGSDNSSQPLAVHVWKNAFWGVDHQWDGDLFATAGAQVDIWNHNRSQPVNSFEWGKDTVTSVRFNPGEPNLLATSASDRSISIYDLRLSTPARKVIMSTKTNSIAWNPMEPMNFTAANDDGRCYSYDVRKLNEAKCVHIDHTSSVMDIDYSPTGREFATGSYDRSVRIFKYNGGHSREIYHTKRMQRVFCVKFSCDASYIISGSDDTNLRLWKAKASEQMGVVLPRERKRHEYMEAVKNRYKHLKEVRRIDRHRHLPKPIYKASRQIREMTESARRKEERRKAHSAPGSIKNKQLRTKRIVREVE
A0A3Q7IKN3	Solyc10g080320	Adenylosuccinate synthetase, chloroplastic (AMPSase) (AdSS) (EC 6.3.4.4) (IMP--aspartate ligase)	Adenylosuccinate synthetase family	'de novo' AMP biosynthetic process [GO:0044208]; IMP metabolic process [GO:0046040]	chloroplast [GO:0009507]; cytoplasm [GO:0005737]	adenylosuccinate synthase activity [GO:0004019]; GTP binding [GO:0005525]; magnesium ion binding [GO:0000287]		MQMRQKLLFRSSPAICPHIVWGFVPVCLKHHINPVKHKLLHTSCQLILQSRGKRFGFLVNCLNGTIENSNNEQQTCYRNGEEISYDLYNESICELCTEGDIDKAMRLLSEMEALGFHPSFVSYSSLIAALGSVGRTSEADAIFQEMLCSSRKPRIKVFNILLRSFLRKGLLRLADKVLMLLDDLAVDRNQETYEILLEYYVSAGRLEDTWLIVAKMRRESYPLNSFVYSKIIELYRDNGMWKKALGIVEEIREMGLRLDKRLFNSIIDTFGKYGELGEALGMFDKMRQEGIKPDFRTWNSLIRWHCKYGHLDTAIELFNEMQEQGLYPDPKIFIIINTHLVEQGRWDDIDTILESMQGRGHHKSGAIYAVLVDIYGQQGRFEDAEYCLNALKLEGLQLSPSIFCVLAHAYAQQGLCEQTVKVLQIMEAEGMEPNLIMLNMLINAFGNAGRHMEAQSIYQHIKEMGITPDVITYSTLMKAFLRAKKFDQFLQSEDDVQHQKLKTLLMLLSVIFEDFDAQPQMYFSSSAILLYQQRNRTPPGAATMNMSTMRLDASSITTAKATATAKVSHRSGTIGYNGTNSCRLIQFQQRKKKASSMIVCSKNPLASVVDRQGVNESGLSRIESLSQVSGVLGCQWGDEGKGKLVDILAKHFDIVARCQINLLTMLAELFNNVFGCKGGANAGHTIYNSEGKKFALHLVPSGILNEETLCVIGNGVVVHLPGLFNEIDNLESNGVSCQGRILVSDRAHLLFDFHQEVDGLREAELDKSFIGTTKRGIGPSYSSKVIRNGIRVSDLRHMDTFPQKLDLLLSDAASRFQGFKYCPDMLREEVERYKKFAERLEPFVTDTVHFMNDAISQKKKILVEGGQATMLDIDFGTYPFVTSSSPSAGGICTGLGIAPRVVGDLVGVVKAYTTRVGSGPFPTELMGEYGDLLRSAGQEFGTTTGRPRRCGWLDIVALRYCCQINGFASLNLTKLDVLSDLSEIQLGVTYRHPDGSTLNSFPSDLSLLEQIKVEYEVLPGWKTDISSIRKYSDLPKAAREYVERIEELVGVPIHYIGIGPGRDALIYK
A0A3Q7F9S8	Solyc02g085520	Adenylosuccinate synthetase, chloroplastic (AMPSase) (AdSS) (EC 6.3.4.4) (IMP--aspartate ligase)	Adenylosuccinate synthetase family	'de novo' AMP biosynthetic process [GO:0044208]	chloroplast [GO:0009507]	adenylosuccinate synthase activity [GO:0004019]; GTP binding [GO:0005525]; magnesium ion binding [GO:0000287]		MNISTLRLDSNPITTATATHRNGILGCNGTYSYRFNQFQQRKKTASIVVCSTKPLASVVDHQGVNESGLRRIESLSQVSGVLGCQWGDEGKGKLVDILAKHFDIVARCQGGANAGHTIYNSEGKKFALHLVPSGILNEETLCVIGNGVVVHLPGLFKEIDGLEANGVSCQGRILVSDRAHLLFDFHQEIDGLREAELAKSFIGTTKRGIGPCYSSKVIRNGLRVSDLRHMDTFPQKLDLLLSDAAARFPGFKYGPDMLREEVERYKKFAERLEPFVTDTVHFMNDAISQKKKILVEGGQATMLDIDFGTYPFVTSSSPSAGGICTGLGIAPKVVGDLVGVVS
A0A3Q7IYX7	Solyc11g065920	xanthine dehydrogenase (EC 1.17.1.4)	Xanthine dehydrogenase family	ferredoxin metabolic process [GO:0006124]; xanthine metabolic process [GO:0046110]	chloroplast [GO:0009507]	2 iron, 2 sulfur cluster binding [GO:0051537]; electron transfer activity [GO:0009055]; FAD binding [GO:0071949]; iron ion binding [GO:0005506]; oxidoreductase activity [GO:0016491]; xanthine dehydrogenase activity [GO:0004854]		MGSLMKEETIEEESKEAILYVNGIRRVLPDGLAHLTLLEYLREIGLTGTKLGCGEGGCGACTVMVSFFDQNLKKCVHHAVNACLAPLYSVEGMHVITVEGIGNRKAGLHPIQESLARSHGSQCGFCTPGFVMSMYALLRSSKEQPTEEQIEESLAGNLCRCTGYRPIVDAFRVFAKTSNALYTNTSLQDINAGEFICPSTGKPCSCGPKAENSEETVKHNLSNDCGWKPFSYNETDGTTYTSKELIFPPELLLRKLTYLSLSGSNGRKWYRPIKLQHLLDLKARFPDARLVVGNTEVGIEVRLKGIHYPVLISVAHVPELNYIRFEDDGLEIGAGVKLSQLVDVLKKVRNNRPEYETSSCRALIEQIKWFAGTQIRNVASVGGNICTASPISDLNPLWMATGAKFQIIDCKGNVRTCLAKDFFQGYRKVDLTSSEILLSVSLPWNKPFEFVKEFKQSHRRDDDIAIVNAGMRVCLEEKDKKWVVSDALIVYGGVAPLSFAASKTSDFLIGKSWNKELLQDSLKILEKEIVLKEDAPGGMVEFRKSLTFSFFFKFFLWVCHQMDGQTLFLEKVPASHISAVDSSLRPSVSSIQDFEIRRHGTSVGSPEVHISSRLQVSGEAEYTDDAPMPPNSLHAALILSKKPHARILSIDDSGARSSPGFAGIFLAKDVPGNNMIGPVVHDEELFASEFVTSVGQVIGVVVADTHENAKLAARKVHVEYEELPAVLSIEDAIQANSYHPNTERCMTKGDVEQCFRSGQCDSIIEGEVRVGGQEHFYLEPHGTFLWTVDSGNEVHMISSTQAPQKHQKYVSHVLGLPMSKVVCKTKRIGGGFGGKETRSAMLAAAVAVPSYLLDRPVKIILDRDIDMMIMGQRHSFLGKYKVGFTNAGKVLALDLHIYNNAGNSLDLSTAVLERSMFHSHNVYEIPNVRVNGKACFTNFPSNTAFRGFGGPQGMLIAENWIERIAVEVNKSPEEIKEMNFISEGSVLHYGQKVEDCTLGRLWDELKSSCDFINAQNEVEIFNRHNRWKKRGIAMVPTKFGIAFTFKSMNQAGALVQVYTDGTVLVTHGGVEMGQGLHTKVAQIAASSFNIPLSAVFISDTSTDKVPNASPTAASASSDMYGAAVLDACEQIKARMEPIASKSNFSSFEELVSACYFERIDLSAHGFYITPDIDFDWKSGKGSPFRYFTYGAAFSEVEIDTLTGDFHTRRADVILDLGFSLNPAIDVGQIEGAFLQGLGWVALEELKWGDKAHKWIPPGCLLTCGPGNYKLPSLNDMPFKFNVSLLKNAPNTKAIHSSKAVGEPPFFLASAVFFAIKNAIKSARMEAGYNDWFPLDNPATPERIRMACTDEFTKLLVNSDFRPKLSV
K4BZG0	Solyc05g021100	PH domain-containing protein		defense response to bacterium [GO:0042742]; mitotic chromosome condensation [GO:0007076]	chromatin [GO:0000785]; condensed chromosome [GO:0000793]; condensin complex [GO:0000796]	chromatin binding [GO:0003682]		MEYKARRNEPTIKGTIIFDANSTISISPVNFHGLPKYNSCCFYIGTPQKKEYFLCAETPGAAKAWVSTLHATQLVLKAHKEAVNSLSGNGSAKLGTVATVVAAANSTALEASKEIEAAMQIAMRNALEAMLNRTPDSPMDDLSIMKETLRVKDEELQNLAREIRARDSTIKELADQLSETAEAAEAAASAAQTMNEQRKIACAEVERLKADSEKQLVSSKSKLREFEEKFMTLSKEMDQLIKHRDSAIQEAHLWRSELAKAREQAVILEGAVVRAEEKVRVAEADAEARIREAVQRESATAKEKQELLAYVNMLQAQLTRQHVDMNQVFEKTESCSSSIDNLPQTKHVDLSEENVDKACLSVSRAIDHVPPENVVDLTVDQTNHQSIENGEWSDIQPTESRIADVREVASETERTSLDIPVVTSPSNVHQDQGHNSHQP
A0A3Q7JDG0	Solyc12g095880	ATP-dependent 6-phosphofructokinase (ATP-PFK) (Phosphofructokinase) (EC 2.7.1.11) (Phosphohexokinase)	Phosphofructokinase type A (PFKA) family, PPi-dependent PFK group II subfamily, Atypical ATP-dependent clade 'X' sub-subfamily	fructose 6-phosphate metabolic process [GO:0006002]	cytoplasm [GO:0005737]	6-phosphofructokinase activity [GO:0003872]; ATP binding [GO:0005524]; metal ion binding [GO:0046872]		MGTESNYQMKVVKGDHGYVLEDVPHLTDYIPDLPTHDNPLRSNPAYSVVKQYFVDMDDTVPQKVVVHKDSPRGVHFRRAGPRQKVYFNSDDVRACIVTCGGLCPGLNTVIREIVHSLDYMYGVSKVFGIDGGYRGFYSKNIINLTPKTVNDIHKRGGTILGSSRGGHDTTKIVDSIQDRGINQVYIIGGDGTQKGAAVIYEEIRRRDLKVIVAGIPKTIDNDIPVIDKSFGFDTAVEEAQRAINAAHVEAESAENGIGVVKLMGRYSGFIAMYATLASRDVDLCLIPESPFYLEGDGGLFEYIEKRLKENGHMVIVIAEGAGQELLAEENAHAKNEQDASGNKLLQDVGLWISQKIRDHFAKKTKMPITLKYIDPTYMIRAVPSNASDNVYCTLLAQSCVHGAMAGYTGFTSGLVNGRQTYIPFNRITEKQNMVVITDRMWARLLSSTNQPSFLRVKDIEEIKKEEQPQTQLLDGDNNVHENSGH
A0A3Q7IYY3	Solyc11g066840	Nucleoplasmin-like domain-containing protein	Histone deacetylase HD2 family	chromatin organization [GO:0006325]	nucleolus [GO:0005730]	hydrolase activity [GO:0016787]		GVTSLSHELCIGVEVKAGQTLKVKPELFKLIHISQAAIGEVKDVKEAKYVPLRLTVGDNKYVIGTLSAEDRPQLMFDLVFEKEFELSHGWKNGSVHFMGYSADDPSSEEIDSGDDVFSDEENVMEALNGKLEADVKDVKPDAKKSAPAKDEKNAKVAESKKETESDEDDDDSEDDSDDEDDSEDDSDDVPLGMDGPEGMDLSDDSEDDDDSEEDDDSEEETPKKVEQKKRPAPSPKVAPGSGKKAKQATPDNKSGGKKGPATPSAKQNGKPAFNGNNKPKTQSPKSGGQFSGNKSNNKNFSGQKNFKGKQGRK
A0A3Q7HWL4	Solyc09g007910	phenylalanine ammonia-lyase (EC 4.3.1.24)	PAL/histidase family	cinnamic acid biosynthetic process [GO:0009800]; L-phenylalanine catabolic process [GO:0006559]	cytoplasm [GO:0005737]	ammonia-lyase activity [GO:0016841]; phenylalanine ammonia-lyase activity [GO:0045548]		MASSIVQNGHVNGEAMDLCKKSINVNDPLNWEMAAESLRGSHLDEVKKMVDEFRKPIVKLGGETLTVAQVASIANVDNKSNGVKVELSESARAGVKASSDWVMDSMGKGTDSYGVTTGFGATSHRRTKNGGALQKELIRFLNAGVFGNGTESSHTLPHSATRAAMLVRINTLLQGYSGIRFEILEAITKLINSNITPCLPLRGTITASGDLVPLSYIAGLLTGRPNSKAVGPNGEKLNAEEAFHVAGVTSGFFELQPKEGLALVNGTAVGSGMASMVLFESNILAVMSEVLSAIFAEVMNGKPEFTDYLTHKLKHHPGQIEAAAIMEHILDGSSYVKEAQKLHEMDPLQKPKQDRYALRTSPQWLGPQIEVIRAATKMIEREINSVNDNPLIDVSRNKALHGGNFQGTPIGVSMDNTRLALASIGKLMFAQFSELVNDYYNNGLPSNLTAGRNPSLDYGFKGAEIAMASYCSELQFLANPVTNHVQSAEQHNQDVNSLGLISARKTAEAVDILKLMSSTYLVALCQAIDLRHLEENLKNAVKNTVSQVAKKTLAMGANGELHPARFCEKELLQVVEREYLFTYADDPCSSTYPLMQKLRQVLVDHAMKNGESEKNVNSSIFQKIVAFEDELKAVLPKEVESARAVVESGNPAIPNRITECRSYPLYRLVRQEVGTELLTGEKVRSPGEEIDKVFTAFCNGQIIDPLLECLKSWNAMDLCKKSINVNDPLNWEMAAESLRGSHLDEVKKMVDEFRKPIVKLGGETLTVAQVASIANVDNKSNGVKVELSESARAGVKASSDWVMDSMGKGTDSYGVTTGFGATSHRRTKNGGALQKELIRFLNAGVFGNGTESSHTLPHSATRAAMLVRINTLLQGYSGIRFEILEAITKLINSNITPCLPLRGTITASGDLVPLSYIAGLLTGRPNSKAVGPNGEKLNAEEAFRVAGVTSGFFELQPKEGLALVNGTAVGSGMASMVLFESNILAVMSEVLSAIFAEVMNGKPEFTDYLTHKLKHHPGQIEAAAIMEHILDGSSYVKAAQKLHEMDPLQKPKQDRYALRTSPQWLGPQIEVIRAATKMIEREINSVNDNPLIDVSRNKALHGGNFQGTPIGVSMDNTRLALASIGKLMFAQFSELVNDYYNNGLPSNLTAGRNPSLDYGLKGAEIAMASYCSELQFLANPVTNHVQSAEQHNQDVNSLGLISARKTAEAVDILKLMSSTYLVALCQAIDLRHLEENLRSAVKNTVSQVAKRTLTMGANGELHPARFCEKELLRVVDREYVFAYADDPCSSTYPLMQKLRQVLVDHAMKNGESEKNVNSSIFQKIVAFEDELKAVLPKEVESARAVVESGNPAIPNRITECRSYPLYRLVRQELGSELLTGEKVRSPGEEIDKVFTAMCNGQIIDPLLECLKSWNGAPLPIC
A0A3Q7HW47	Solyc09g007900	phenylalanine ammonia-lyase (EC 4.3.1.24)	PAL/histidase family	cinnamic acid biosynthetic process [GO:0009800]; L-phenylalanine catabolic process [GO:0006559]	cytoplasm [GO:0005737]	ammonia-lyase activity [GO:0016841]; phenylalanine ammonia-lyase activity [GO:0045548]		MASSIVQNGHVNGEAMDLCKKSINVNDPLNWEMAAESLRGSHLDEVKKMVDEFRKPIVKLGGETLTVAQVASIANVDNKSNGVKVELSESARAGVKASSDWVMDSMGKGTDSYGVTTGFGATSHRRTKNGGALQKELIRFLNAGVFGNGTESSHTLPHSATRAAMLVRINTLLQGYSGIRFEILEAITKLINSNITPCLPLRGTITASGDLVPLSYIAGLLTGRPNSKAVGPNGEKLNAEEAFRVAGVTSGFFELQPKEGLALVNGTAVGSGMASMVLFESNILAVMSEVLSAIFAEVMNGKPEFTDYLTHKLKHHPGQIEAAAIMEHILDGSSYVKAAQKLHEMDPLQKPKQDRYALRTSPQWLGPQIEVIRAATKMIEREINSVNDNPLIDVSRNKALHGGNFQGTPIGVSMDNTRLALASIGKLMFAQFSELVNDYYNNGLPSNLTAGRNPSLDYGLKGAEIAMASYCSELQFLANPVTNHVQSAEQHNQDVNSLGLISARKTAEAVDILKLMSSTYLVALCQAIDLRHLEENLRSAVKNTVSQVAKRTLTMGANGELHPARFCEKELLRVVDREYVFAYADDPCSSTYPLMQKLRQVLVDHAMKNGESEKNVNSSIFQKIVAFEDELKAALPKEVESARAVVESGNPAIPNRITECRSYPLYRLVRQELGSELLTGEKVRSPGEEIDKVFTAMCNGQIIDPLLECLKSWNAMDLCKKSIIVNDPLNWEMAAESLRGSHLDEVKKMVDEFRKPIVKLGGETLTIAQVASIANVDNKSNGVKVELSESSRAGVKASSDWVMDSMSKGTDSYGVTTGFGDTSHRRTTNGSALQKDLIRFLNAGVLGNGTESSHTLPHSATRAAMLVRINTLLQGYSGIRFEILEAITKLINSNITPCLPLRGTITASGDLVPLSYIAGLLTGRPNSKAVGPNGEKLNAEEAFRVAGVTSGFFELQPKEGLALVNGTAVGSGMASMVLFESNILVVMSEVLSAIFAEVMNGKPEFTDYLTHKLKHHPGQIEAAAIMEHILDGSSYVKAAQKLHEMDPLQKPKQDRYALRTSPQWLGPQIEVIRVATKMIEREINSVNDNPLIDVSRNKALHGGNFQGTPIGVSMDNTRLALASIGKLMFAQLSELVNDYYNNGLPSNLSAGRNPSLDYGFKGAEIAMASYCSELQFLANPVTNHVQSAEQHNQDVNSLGLISARKTAEAVDILKLMSSTYLVALCQAIDLRHLEENLSNAVKNTVSQVAKRTLTVGANGELHPARFCEKELPQVVDREYLFAYVDDPCNSTYPLIQKLRQVLVDHAMKNEKNVNSSIFQKIVAFEDELKAVLPKEVENARAVVESGNPAIPNRITECRSYPLYKLVRQQLGTELLTGEKVRSPGEDIEKVFTAICNGEIIDPLLECLKNWNGAPIPIC
P26600	Solyc09g007910	Phenylalanine ammonia-lyase (PAL) (EC 4.3.1.24)	PAL/histidase family	cinnamic acid biosynthetic process [GO:0009800]; L-phenylalanine catabolic process [GO:0006559]	cytoplasm [GO:0005737]; protein-containing complex [GO:0032991]	ammonia-lyase activity [GO:0016841]; phenylalanine ammonia-lyase activity [GO:0045548]		MASSIVQNGHVNGEAMDLCKKSINVNDPLNWEMAAESLRGSHLDEVKKMVDEFRKPIVKLGGETLTVAQVASIANVDNKSNGVKVELSESARAGVKASSDWVMDSMGKGTDSYGVTTGFGATSHRRTKNGGALQKELIRFLNAGVFGNGTESSHTLPHSATRAAMLVRINTLLQGYSGIRFEILEAITKLINSNITPCLPLRGTITASGDLVPLSYIAGLLTGRPNSKAVGPNGEKLNAEERFRVAGVTSGFFELQPKEGLALVNGTAVGSGMASMVLFESNILAVMSEVLSAIFAEVMNGKPEFTDYLTHKLKHHPGQIEAAAIMEHILDGSSYVKAAQKLHEMDPLQKPKQDRYALRTSPQWLGPQIEVIRAATKMIEREINSVNDNPLIDVSRNKALHGGNFQGTPIGVSMDNTRLALASIGKLMFAQFSELVNDYYNNGLPLNLTAGRNPSLDYGLKGAEIAMASYCSELQFLANPVTNHVQSAEQHNQDVNSLGLISARKTAEAVDILKLMSSTYLVALCQAIDLRHLEENLKNAVKNTVSQVAKKTLAMGANGELHPARFCEKELLQVVEREYLFTYADDPCSSTYPLMQKLRQVLVDHAMKNGESEKNLNSSIFQKIVAFEDELKAVLPKEVESARAVVESGNPAIPNRITECRSYPLYRLVRQEVGTELLTGEKVRSPGEEIDKVFTAFCNGQIIDPLLECLKSWNGAPIPIC
P35511	Solyc09g007920	Phenylalanine ammonia-lyase (PAL) (EC 4.3.1.24)	PAL/histidase family	cinnamic acid biosynthetic process [GO:0009800]; L-phenylalanine catabolic process [GO:0006559]	cytoplasm [GO:0005737]; protein-containing complex [GO:0032991]	ammonia-lyase activity [GO:0016841]; phenylalanine ammonia-lyase activity [GO:0045548]		MDLCKKSINDPLNWEMAADSLRGSHLDEVKKMVDEFRKPIVKLGGETLSVAQVASIANVDDKSNGVKVELSESARAGVKASSDWVMDSMSKGTDSYGVTAGFGATSHRRTKNGGALQKELIRFLNAGVFGNGIESFHTLPHSATRAAMLVRINTLLQGYSGIRFEILEAITKLINSNITPCLPLRGTITASGDLVPLSYIAGLLTGRPNSKAVGPNGEKLNAEEAFCVAGISGGFFELQPKEGLALVNGTAVGSAMASIVLFESNIFAVMSEVLSAIFTEVMNGKPEFTDYLTHKLKHHPGQIEAAAIMEHILDGSSYVKVAQKLHEMDPLQKPKQDRYALRTSPQWLGPQIEVIRAATKMIEREINSVNDNPLIDVSRNKALHGGNFQGTPIGVSMDNTRLALASIGKLMFAQFSELVNDYYNNGLPSNLTAGRNPSLDYGFKGAEIAMASYCSELQFLANPVTNHVQSAEQHNQDVNSLGLISARKTAKAVDILKIMSSTYLVALCQAIDLRHLEENLKSVVKNTVSQVAKRTLTMGANGELHPARFSEKELLRVVDREYLFAYADDPCSSNYPLMQKLRQVLVDQAMKNGESEKNVNSSIFQKIGAFEDELIAVLPKEVESVRAVFESGNPLIRNRITECRSYPLYRLVREELGTELLTGEKVRSPGEEIDKVFTAICNGQIIDPLLECLKSWNGAPLPIC
K4BY99	Solyc05g013780	Paramyosin		late endosome to vacuole transport [GO:0045324]				MSNAGEEDNDDVLSDVEADDPVPIDIINSSSPEDVSIEKFREILAELDRERQARLAAEDSKSQLQVSFNRLRVLAHDAIKKRDEHSRQRDEALREKEEASTTVEKVTEELKEVTQQRDEFCKELEEVKKAKDSMRTEMETSGSMLVSGIDKISGKVSQFKNFVAGGLPRSQKYTGLPAVAYGVIKRTNDIVEELLRQIESTAKSRNEAREQMDHRNYEIAIEVSQLESTISGLRDEVAKKASVVESLEKSIGEKDEKLSKLEQEMCEKQKTLESKVGELRDLVKEYEGKLSSSESKLEMQRSLLAEQLKYVTKIHEQIYNAVKVVDPRKASELSESLFLAQEMDMEENIRAVLAGLESIYEMSEFVLQKTRDLLEEKSHEVKRLNESVSQLVKEKEQIGSLLRSALSKRISVDLSSKTNELFKIAENGLREAGINYKFNNYVGDGKITASDNKMHAANTEEDEVYALAGALENIIKQSQVEIIDLKHTVEELREESSLLKEHVETQAKELSQWKQRVEELEEKERVANENVEGLMLDITAAEEEITRWKVAAQQEAAAGKAVEQECAAQFVAVRQELEAAKEAVLEFEKKLKFKEETADAAMAARDAAEKSLRLADLRASRLRDKVEELTRQLEELDGRETSTTGLNRPRYMCWPWQWLGLDSVGMRRVETQQEGANEMELSEPLL
A0A3Q7GDA5	Solyc05g009030	3-isopropylmalate dehydrogenase (EC 1.1.1.85)	Isocitrate and isopropylmalate dehydrogenases family	L-leucine biosynthetic process [GO:0009098]		3-isopropylmalate dehydrogenase activity [GO:0003862]; magnesium ion binding [GO:0000287]; NAD binding [GO:0051287]		MAASSSSLQFTATPFNQFHSKKVPKHATKWGTIRCSASSPSKSYNITLLPGDGIGPEVISVAKNALQLVSSIEGFEVAFEEMPMGGAALDAVGVPLPDETLNSAKKSDATLLGAIGGYKWDKNEKHLKPETGLLQLREGLQVFANLRPATVLPQLVDASTLKKEVAEGVDLMVVRELTGGIYFGKPRGFSTDKNGQEIGFNTEVYAAYEIERIARIAFETARKRRGKLCSVDKANVLEASMLWRKIVTALASEYPDVELSHMYVDNAAMQLVRNPKQFDTIVTNNIFGDILSDEASMITGSIGMLPSASLGAAGPGLFEPIHGSAPDIAGQDKANPLATMLSAAMLLKYGLGEEKAAQRIEAAVLDTLNRGFRTGDIHSAGHKLVGCKEMGEEVLKSIDSKTPAAV
A0A3Q7ESA9	Solyc01g107550	S-methyl-5-thioribose kinase (EC 2.7.1.100)	Methylthioribose kinase family	methionine biosynthetic process [GO:0009086]		ATP binding [GO:0005524]; identical protein binding [GO:0042802]; S-methyl-5-thioribose kinase activity [GO:0046522]		MASDGFRPLDEKSLVEYIKSTPSLLSILGKQFDNLEIKEVGDGNLNFVYIVVAPSGSIVIKQALPYIRCIGESWPMAKERAYFEATALKEHGRLSPEHVPEVYHFDRTMCLIGMRYLEPPHIILRKGLVAGVEYPLLAQHISDYMAKTLFFTSLLYLNTTDHKRAVAEFCGNVELCRLTEQVVFSDPYKVSEYNRCTSPYLDADAEAVRNDNGLKIEVAELKSKFCERAQALIHGDLHTGSLMVTQDSTQVIDPEFSFYGPMGFDIGAYIGNLILAYFSQDGHADQANDRKSYKVWILKTITETWNLFHQKFLALWDEHKDGPGEAYLPEIYNNTELRQLVKQKYMKELFEDTLGFGAAKMIRRIVGVAHVEDFESIKDVAKRADCERQALSCAKKLLKERRTIKSIEEVISTIEQVQLQ
A0A3Q7GQY4	Solyc05g056170	Phenylalanine ammonia-lyase (EC 4.3.1.24)	PAL/histidase family	cinnamic acid biosynthetic process [GO:0009800]; L-phenylalanine catabolic process [GO:0006559]	cytoplasm [GO:0005737]	ammonia-lyase activity [GO:0016841]; phenylalanine ammonia-lyase activity [GO:0045548]		MEYVNGNSNGDQVFCVKAQQQQDPLNWNVSADALKGSHLDAVKKMVEEYRKPVVRLGGETLTVAQVAAIAAQSGKDVTVQLSEAARAGVKASSDWVMEGMRNGTDSYGVTTGFGATSHRRTKQGAALQKELIRFLNAGVFGKGTESCHTLPHSATRAAMLVRINTLLQGYSGIRFEILEAITKLLNNNITPCLPLRGTITASGDLVPLSYIAGLLTGRPNSKATGPNGELLDAINAFQQAGIESGFFELQPKEGLALVNGTAVGSGLASMVLFEANILAILSEVLSAIFAEVMQGKPEFTDHLTHKLKHHPGQIEAAAIMEHILDGSSYVKEAKKIHEMDPLQKPKQDRYALRTSPQWLGPQIEVIRSSTKMIEREINSVNDNPLIDVSRNKALHGGNFQGTPIGVSMDNTRLALASIGKLLFAQFSELVNDYYNNGLPSNLTGGRNPSLDYGFKGAEIAMASYCSELQFLANPVTNHVQSAEQHNQDVNSLGLISSRKTEEAVDILKLMSSTYLVALCQAIDLRHLEENLKATVKSAVSLAAKKVLITGQNGELHQSRFCEKDLLTMVDREYVFAYADDPCSANYPLMQKLRQVLVDHALKNSNTEIFQKISAFEEELKLVLPKEIESVRCDLENGKAPIGNRIQECRSYPLYKFVREELGAKYLTGEKALSPGEVFDKVFTAMNEGKLIDPLLNCLKEWNGAPLPLC
A0A3Q7GD89	Solyc05g013990	T-complex protein 1 subunit epsilon (CCT-epsilon)	TCP-1 chaperonin family	protein folding [GO:0006457]	chaperonin-containing T-complex [GO:0005832]	ATP binding [GO:0005524]; ATP hydrolysis activity [GO:0016887]; ATP-dependent protein folding chaperone [GO:0140662]; unfolded protein binding [GO:0051082]		MALAFDEFGRPFIILREQEQKTRLRGLDAQKANISAGKAVARILRTSLGPKGMDKMLQSPDGDVTITNDGATILEQMDVDNQIGKLMVELSRSQDYEIGDGTTGVVVMAGALLEQAEKLLERGIHPIRIAEGYEMASRIAVEHLERVAHKFEFGQNDVEPLVQTCMTTLSSKIVNRCKRSMAEIAVKAVLAVADLERKDVNLDLIKVEGKVGGKLEDTELIYGIIVDKDMSHPQMPKQIEDAKIAILTCPFEPPKPKTKHKVDIDTVEKFQTLRLQEQKYFDDMVQKCKDVGATLVICQWGFDDEANHLLMHRNLPAVRWVGGVELELIAIATGGRIVPRFQELTPEKLGKAGIVREKSFGTTKDRMIYIEHCANSRAVTIFIRGGNKMMIEETKRSIHDALCVARNLIRNNSIVYGGGSAEISCSIAVEAAADKHPGVEQYAIRAFADALDAVPMALAENSGLQPIETLSAVKSQQIKENNPCCGIDCNDVGTNDMREQNVFETLIGKQQQILLATQVVKMILKIDDVITPSEY
A0A3Q7J4P7	Solyc12g014390	50S ribosomal protein L13, chloroplastic	Universal ribosomal protein uL13 family	negative regulation of translation [GO:0017148]; translation [GO:0006412]	cytosolic large ribosomal subunit [GO:0022625]; ribosome [GO:0005840]	mRNA binding [GO:0003729]; structural constituent of ribosome [GO:0003735]	TRANSMEM 128..146; /note="Helical"; /evidence="ECO:0000256|SAM:Phobius"	MAVHYYCSLMFTCPSPKSLSNKTPFLGFSMAAPSSLTFSGNNRTAQIRCQDKAAYIPLDQRWMFEESEIDGPDIWNETWYPKAADHVNTDKPWYIIDASDKILGRMASTIAIHMRGKNLATYTPSVDMGAFVIVLSLTVNHFLFLLEHQKKVNAEKVVVSGKKRSQKLYRRHSGRPGGMTVETFDQLQQRIPERIIEHAVRGMLPKGRLGRQLFTHLKVYKGPEHPHEAQKPVELPIRDKRIQKQR
A0A3Q7HZS6	Solyc09g010460	Eukaryotic translation initiation factor 3 subunit A (eIF3a) (Eukaryotic translation initiation factor 3 subunit 10)	EIF-3 subunit A family	formation of cytoplasmic translation initiation complex [GO:0001732]; translation reinitiation [GO:0002188]	eukaryotic 43S preinitiation complex [GO:0016282]; eukaryotic 48S preinitiation complex [GO:0033290]; eukaryotic translation initiation factor 3 complex, eIF3e [GO:0071540]; eukaryotic translation initiation factor 3 complex, eIF3m [GO:0071541]; multi-eIF complex [GO:0043614]	mRNA binding [GO:0003729]; translation initiation factor activity [GO:0003743]		MATFAKPENALKRAEELITVGQKQEALQALHDLITSRRYRAWQKTLERIMFKYVELCVDMRRGRFAKDGLIQYRIVCQQVNINSLEEVIKHFMHLATERAELARNQAQALEEALDVEDLEADKRPEDLMLSYVSGEKGKDRSDRELVTPWFKFLWETYRTVLEILRNNSRLEALYAMTAHRAFQFCKQYKRTTEFRRLCEIIRNHLANLNKYRDQRDRPDLSLPESLQLYLDTRFEQLKVATELSLWQEAFRSIEDIYGLMCMVKKTPKASLMGVYYGKLTEIFWMSSNHLYHAYAWLKLFSLQKGFNKNLSQKDLQLIASSVVLAALSVPPYDQSYGASHLELENEKERSLRVANLIGFEVEPKAENRVALSRSSLLSELVSKGVMSCVTQEVKDLYHLLENEFLPLDLALKVQPILNKISKLGGKLSSVSSVPEVQLSQYVPALEKLATLRLLQQVSQVYQTIQIDNISKMIPFFDFTAIEKISVDAVRRNFLAIKVDHMKGAVFFGKQSIEAEGLRDHLSLFAESLSKARTMIYPPAKKTAKLGDALSNLAEIVEKEHKRLLARKSIIEKRKEEQERLLLEMERVEESKRRELQKMTEDAEQKRIAAEYEQRRSQRILKEIEDRELEEAQAMLQEAEKRSKRKKKPILEGEKMTKQVIMELALNEQLRERQEREKKLQKYAKTMDHLERAKREEAAPLIEAAYKQRLAEEAALHEREQQQEVELSRQRHAGDLEEKKRLGRMLENKRILQERVVSSREAELNRLKQERRERISQIIQSRKQEREAKRKMLFFLRTEEERQKRLLEEEEARKREEAERRKKEEAERQAKLDEIAEKQRLRMIELEEKERREKEEILRRPAVLPRPSEPQALGRPTELGGAAPVPAAAAAAPAAGKYVPRHLRGNVDAAGQAPPPDTDRWGTGSKSDDRPSWRDERRPTSFGSSGSRTSWSSSRR
A0A3Q7EH88	Solyc01g073650	Serine/threonine-protein phosphatase (EC 3.1.3.16)	PPP phosphatase family, PP-2A subfamily	mitotic cell cycle [GO:0000278]	cytosol [GO:0005829]; nucleus [GO:0005634]	metal ion binding [GO:0046872]; protein serine/threonine phosphatase activity [GO:0004722]		MSSDLIANTHGNLDEQISQLMQCKPLSEPEVRALCEKAKEILMEESNVQPVKSPVTICGDIHGQFHDLAELFRIGGQCPDTNYLFMGDYVDRGYYSVETVTLLVALKVRYPQRLTILRGNHESRQITQVYGFYDECLRKYGNANVWKTFTDLFDYFPLTALVESEIFCLHGGLSPSIETLDNVRSFDRVQEVPHEGAMCDLLWSDPDDRCGWGMSPRGAGYTFGQDISEQFHHTNNLKLIARAHQLVMEGYNWSHEQKVVTIFSAPNYCYRCGNMASILEVDDCRGHTFIQFDPAPRRGEPDVTRRTPDYFL
A0A3Q7ESD1	Solyc01g108030	methylcrotonoyl-CoA carboxylase (EC 6.4.1.4) (3-methylcrotonyl-CoA carboxylase 2) (3-methylcrotonyl-CoA:carbon dioxide ligase subunit beta)	AccD/PCCB family	L-leucine catabolic process [GO:0006552]	methylcrotonoyl-CoA carboxylase complex [GO:1905202]; mitochondrion [GO:0005739]	ATP binding [GO:0005524]; methylcrotonoyl-CoA carboxylase activity [GO:0004485]		MLRIWTKRRLASQCLIPWRMYPTTLISTRNSSSGILHDTLDRNSDSYTRNSKVMDELVSQLHSHILKVMEGGGPEAVKRHRSRNKLLPRERIDRLIDPGSSFLELCQLAGHELYQEPLPSGGIVIGIGTIHKRLCMLVANDSTVKGGSYFPITVKKHLRAQEIAAQCKLPCIYLVDSGGAFLPKQAEVFPDKENFGRIFYNQAVMSSEGIPQIALVLGSCTAGGAYIPAMADESVMVKGNGTIFLAGPPLVKAATGEEVSAEDLGGATVHCKTSGVSDYFAHDELHALAIGRDIVKNLHMAGGPEVSGQTRADYKEPLYDVKELRTVAPTDLKQPFDVRSIIARILDGSEFDEFKKLYGTTLVTGFGRICGQPVGILGNNGILFMESAQKGAHFIELCTQRNIPLIFLQNITGFMVGSKSEASGIAKAGAKMVMAVSCAKVPKITVVIGGSFGAGNYAMCGRAYSPNFMFFWPNARISVMGGPQAAGVLAQVEGITKRKRGIQWTKEEEEKFKAKVVEAYDREGSPYYATSRLWDDGIIDPADTRRILSLCISATLNRGPEATKYGVFRM
A0A3Q7I603	Solyc09g065540	Methylcrotonoyl-CoA carboxylase subunit alpha, mitochondrial		L-leucine catabolic process [GO:0006552]	mitochondrial matrix [GO:0005759]; mitochondrion [GO:0005739]	ATP binding [GO:0005524]; metal ion binding [GO:0046872]; methylcrotonoyl-CoA carboxylase activity [GO:0004485]		MSMMALILRRKILSKPYISHQSSLYSTTPEIKSLNSQRIEKILIANRGEIACRIITTAKRLGIRTVAVYSDADRDSLHVKSADEAFRIGPPPARLSYLNSSAIIDVANKSGAQAIHPGYGFLSESADFAQLCENENLLFIGPPASAIRDMGDKSASKRIMGAAGVPLVPGYHGDEQDIDFMKLEADKIGYPILIKPTHGGGGKGMRIVQSPNEFADSFLGAQREAAASFGISTILLEKYITKPRHIEVQIFGDKQGNIIHLYERDCSVQRRHQKIIEEAPAPNVSSDFRSHLGQAAVSAAKAVNYHSAGTVEFIVDTQSGQFHFMEMNTRLQVEHPVTEMIVGQDLVEWQIRVANGEPLPLTQSEVPFSGHAFEARIYAENVPKGFLPATGVLHHYCPVTATSAVRVETGVEEGDTVSMHYDPMIAKLVVWGQDRLSALIKMKDCLSKFQVAGLPTNIDFIIKLASHRAFQNGEVETHFIERYKDDLFIDGSNPISAEKAESAAKHAASIVAACICQNELARLKDKAPGGLHLWYGNPPFRINHFAKRTVDLEWENQYSISGSNLLTVSITYLPDGKYLVETGESNSPGLEIQVTQLSNNDYRVEVDGLSLNVCLAAYSKDQIEHIHIWHGDSQHQFKQRMGLEIYDDEETIDKPARVATSYPSGTVIAPMAGLVVKVLVKDGEKVQEGQPVLVLEAMKMEHVVKAPANGYVSGLEIKVGQSVQDGVKLFALKD
A0A3Q7JBD6	Solyc12g056940	Uncharacterized protein		fatty acid biosynthetic process [GO:0006633]; malonyl-CoA biosynthetic process [GO:2001295]	cytosol [GO:0005829]	acetyl-CoA carboxylase activity [GO:0003989]; ATP binding [GO:0005524]; biotin carboxylase activity [GO:0004075]; metal ion binding [GO:0046872]		MSESQRRPAVIGIRGGNGYINGALPLRSPISRAEVAEFCHALGGKRPINSILIANNGMAAVKFIRSIRTWAYETFGSEKAILLVAMATPEDMRINAEHIRIADQFVEVPGGTNNNNYANVQLIVEMAEMTRVDAVWPGWGHASENPELPDALDAKGIIFLGPPATSMAALGDKIGSSLIAQAAEVPTLPWSGSHVKVPPESSLVCIPDEIYAKACVYTTEEAIASCQVVGYPAMIKASWGGGGKGIRKVHNDDEVRALFKQVQGEVPGSPIFIMKVASQSRHLEVQLLCDQYGNVAALHSRDCSVQRRHQKIIEEGPITVAPLDTVKKLEQAARRLAKCVNYVGAATVEYLYSMDTGEYYFLELNPRLQVEHPVTEWIAEINLPAAQVAVGMGIPLWQIPEIRRFYGMEHGAGYDAWRKTSIVATPFDFDKAESTRPKGHCVAVRVTSEDPDDGFKPTSGKVQELSFKSKPNVWAYFSVKSGGGIHEFSDSQFGHVFAFGESRPLAIANMVLGLKEIQIRGEIRTNVDYTIDLLHASDYRENKIHTGWLDSRIAMRVRAERPPWYLSVVGGALYKASASGAAVVSEYIGYLEKGQIPPKHISLVNSQVSLNIEGSKYTINMVRGGPGSYRLRMNESEIEAEIHTLRDGGLLMQLDGNSHVIYAEEEAAGTRLLIDGRTCLLQNDHDPSKLVAETPCKLLRYLMSDGSHVDADTPYAEVEVMKMCMPLLSPASGVIHFKMSEGQAMQAGELIASLDLDDPSAVRKAEPFLGSFPVLGPPTAISEKVHQRCAASLNAARMILAGYDHNVDDVVHNLLNCLDSPELPFLQWQECISVLATRLPKDLRLDLEAKFKEYEGISSLQNVDFPARILRGVLETHLRTCSEKEKGAQERLVEPLMSLVKSYEGGRESHARGIVHSLFQEYLSVEELFSDNLQADVIERLRLQYKKDLLKVLDIVLSHQGVKRKNKLILSLMEQLVYPNPAAYREKLIRFSQLNHTNYSELALKASQLLEQTKLSELRSSIARSLSELEMFTEEGDTMDTPKRKSAINERMEALVSAPLAVEDALVGLFDHGDHTLQRRVVETYVRRLYQPYLVQGSVRMQWHRSGLIATWQFLEEHVERKSGSGDNVMVKPLVEKHSEKKWGAMVIIKSLQLLPTVLTAALRETAHGLHAEMANGSTPPVSHGNMLHIALVGINNQMSLLQDSGDEDQAQERINKLAKILREKAVSSSLKSAGVEVISCIIQRDEGRVPMRHSFHWSAEKLYFEEEPLLRHLEPPLSIYLELEKLKVYDNIKYTPSRDRQWHLYTAVDKQSPIQRMFLRTLVRQSTSDDSLLAYQGLNQGTTHSPLALSLTSRSILRSLTSALEELELNLHNTTLKVDHAHMYLYILREQEIADLLPYHKKADLNNEHKEAEVQKILEDLAHEINASVGVKMHKLGVCEWEVKLWVSSAGDATGAWRILVANVTGHTCIVHIYREVEDTRKQRVVYHSAIGNGPLNGMPVTAPYPPLDALDKKRLLARKSNSTTYCYDFPLAFEAALEKSWASHNPRTEKPKDKVLLKVTELSFADKEGSWGTPLVSVVRQPGFNDVGLVAWIMEMSTPEFPMGRKILVVANDVTHINGSFGPREDAFFQAVTDVACAQKIPLIYLAANSGARIGAAEEVKSCFKVGWSDESNPERGFQYVYLTPEDHERIKSSVIAHELKLSNGEIRWVIDTIIGNEDGLGVENLSGSGAIASAYSRAYHETFTLTYVTGRTVGIGAYLARLGMRCIQRLDQPIILTGYSALNKLLGREVYSSHMQLGGPKIMATNGVVHLTVSDDLEGISAILNWLSFVPPYCGGPLPISTPVDPPERPVEYFPETTCDPRAAISGFTDASGTWLGGIFDKESFIETLEGWARTVVTGRAKLGGIPVGIVAVETQTMKQVIPADPGQLDSHERVVPQAGQVWFPDSATKTAQALMDFNREELPLFILANWRGFSGGQRDLFEGILQAGSTIVENLRTYKQPVFVYIPMMGELRGGAWVVVDSKINSDHIEMYAERTARGNVLEPEGMIEIRFRTKEQLECMGRTDQQLINLKSKLQEAKTAGVYANVDALVKQIKTRETQLLPVYTQIATKFAELHDTSSRMASTGVIRKIVDWETSRSFFYGRLLRRVEEEMLVKTVRNAAGDQLSYKSAMGMVKSWFLDSKQGNVDAWIDDEAFFSWKNDPKNYEEQLQELRVQKVLLQLSKIGDSTLDLHALPQGLLSLLQKVEPATREHLISDLKKVLN
A0A3Q7I956	Solyc09g091180	Chaperonin CPN60-2, mitochondrial	Chaperonin (HSP60) family	protein folding [GO:0006457]; protein refolding [GO:0042026]	mitochondrion [GO:0005739]	ATP binding [GO:0005524]; ATP-dependent protein folding chaperone [GO:0140662]		MYRFAANLASKASVARTSSQKIGGRLNWSRNYAAKDIRFGVEARALMLQGVEQLADAVKVTMGPKGRNVVIEQSWGAPKVTKDGVTVAKSIEFKDKIQNVGASLVKQVANATNDVAGDGTTCATVLTRAIFAEGCKSVAAGMNAMDLRRGITMAVDSVVTNLKSRARMISTSEEIAQVGTISANGERVIGDLIARAMEKVGKEGVITIQDGKTLLNELDVVEGMKLDRGYISPYFITNQKNQKCELDNPLILIHEKKISSINAVVKALELALKRQRPLLIVAEDVDNEALATLILNKLRAGIKVCAIKAPGFGENRKAYLQDLAILTGGQVITEELGLNIENLEFEMLGTSKEATISKDDTVILDGAGEKKSIEERCELIRSTIEQSTSDYDKEKLQERLAKLSGGVAVLKIGGASEAEVGEKKDRVTDALNATKAAVEEGIVPGGGVALLYAARELDNLTTANFDQKIGVQIIQNALKTPVHTIASNAGVEGAVVVGKLLDQDNLDLGYDAAKGEYVDMIKAGIIDPVKVIRTALVDAASVSSLLTTTEAVVVELPKDEKESPAMGGGMGGGMGGMDF
A0A3Q7F170	Solyc02g064750	procollagen-proline 4-dioxygenase (EC 1.14.11.2)	P4HA family		endoplasmic reticulum [GO:0005783]; endoplasmic reticulum membrane [GO:0005789]	iron ion binding [GO:0005506]; L-ascorbic acid binding [GO:0031418]; procollagen-proline 4-dioxygenase activity [GO:0004656]		MKSRGKSVIGGWWNLGLPSDVPNVRSRVLESVDLEKDFDPLPTGVSGDDSFTSIPFQVLSWFPRALYFPNFASIEQCQSIIKIAKTSLEPSSLALRKGETEETTKGIRTSSGTFISASEDKTGILDLIEEKIARATMIPKTHGEAFNVLRYEIGQRYQSHYDAFDPAQYGPQKSQRVASFLLYLSDVEEGGETVFPFESAQNMDGTYDYSKCIGLKVKPRRGDGLLFYSLLPNGTIDLTSLHGSCPVIRGEKWVATKWIRNIEQDE
A0A3Q7GDE7	Solyc05g007100	DNA-binding protein WHY1	Whirly family	defense response [GO:0006952]; regulation of DNA-templated transcription [GO:0006355]		single-stranded DNA binding [GO:0003697]		MSVFSLSASPASGFSLNPTKTSSYLSFSSSINTIFAPLTSNTTKSFSGLTYKAALPRNLSLTCRHSDYFEPQQQQQQLQGASTPKVFVGYSIYKGKAALTVEPRSPEFSPLDSGAFKLSKEGMVMLQFAPAAGVRQYDWSRKQVFSLSVTEIGSIISLGAKDSCEFFHDPNKGRSDEGRVRKVLKVEPLPDGSGHFFNLSVQNKLINLDENIYIPVTKAEFAVLVSAFNFVMPYLLGWHTAVNSFKPEDASRSNNTNPRSGAELEWNR
A0A3Q7GHU0	Solyc05g047690	Histone deacetylase complex subunit SAP18	SAP18 family	negative regulation of DNA-templated transcription [GO:0045892]; response to abscisic acid [GO:0009737]; response to salt stress [GO:0009651]	nucleus [GO:0005634]	transcription corepressor activity [GO:0003714]		MADVQRRGRPLPPPPPRGPHGPPPQRIAPRPVPVDREKTCPLLLRVFTKVGGHHNVNEFAVRGKEPKDEVQIYTWMDATLRELTDLVKEVAPEARRRDAILSFAFVYPDKRGRFVVREVGTTFSYPNMRRPDNGSKTLSELKFQIGDYLDVAIMFQ
A0A3Q7G8K2	Solyc04g077680	Uncharacterized protein		meristem growth [GO:0035266]; meristem maintenance [GO:0010073]				MLEVHRSSSVEWKPSPVVALATSVDDSQVAAAREDGSLEIWLVSPGSVGWHCQLTIHGNPNSRVSSLVWCRSGSGGAPAGRLLSSSIDGSVSEWDLFDLRQIALDSIDVAIWQMAVEPCSNSHLNQKQSPKHCENGHDNHRNSESSDSDSSESEDGDDSVELHEDHASDNSRIAFACDDGRVRIYVVDDDKNLTFKRSSPSVKGRTLSVTWSSDANRIFSGSSDGVIRCWNAEVTHEIYRISVGLGGLGSGSELCIWSLLALRCGTLVSADSSGSVQFWDTQHGTLVNALSNHKGDVNALAASPSHTRVFSAGSDGQVVLYKLSVDFAGANEGNVTSGVMKKWVYISHVRAHTHDVKALTIAVPISREDTIVERDLKRPRSRSKLLDSSYHKWAHLGVPMLISGGDDTKLFAYSAREFTKFSPHDICPVPQRPHIQLAVNTIFNQAALLLIQASYWIDVLLVRAVSGGAAKTDLVARVKCKAPRKITCSAVSPSGGLFAFSDHVKCCLFELKRIASSKSPWAVNKSHLPLDLPFAHSMVFSADSSRLMIAGCDRRVYVVEAGSSELVHVFTPRREEHVEELLPAEPPITRMFISIDGQWLATINCFGDVYIFNLETQRQHWFISRLGGHSVTAGGFSPQNSNVLIVSTSSNQVYALDVEAKQLGEWSNHNTFALPRRYQEFPGEVIGISFPPSSASSSVIAYSPRAMCLIDFGKPVDGDDEADLANGQDLASKKLYSTLVNGGMKRKLKGSDLETKLNGRKNFEFHAFRDPVLFVGHLSKTSTLIIDKPWIQVVKSFDTTPVHRHIFGT
A0A3Q7JBN7	Solyc12g088290	Uncharacterized protein		meristem growth [GO:0035266]; meristem maintenance [GO:0010073]				MLEVYRSSSVEWKPSPVVALATSVDDSQVAAAREDGSLEIWLVSPGSNGWHCQLIIHGNPNSRVSSLVWYQSGSRKLPAGRLFSSSIDGSVYEWDLFDLTQKAVLDSIGVSIWQMAVEPCNNAQLHQNPPKKYENGHVSFTSGVSSDSESSDGEEDDDSVVLHVDDVNENGRIAFACDDGRVRICAISDEMNLSYERLFPKVNGRTLSVTWSSDAKRIYSGSSDGFIRCWDAKLAYEIYRITVGLGGLGSGSDLCIWSLLALRCGTLVSADSSGSVQFWDSRHGTLLQSHSSHKGDVNALAASPSHSSVFSAGSDGQVILYKLAANEVGSHNGDISSVVVKQWVYVSHVRAHTHDVRALAVAVPIAHEEPIVEQKTKKRRFKEKALEFSYHKWAHFGVPMLISGGDDTKLFAYSAKEFTKFSPHDICPSPQRPPIQIAVNTTFSQVSLLLVQASYWIDIFCVGVKNGVVSDSCGPSGGAARTDLVARVKCKTSRKITCSAISPSGVLFAYSDHVRPCLFELKKSGAGKSAWTVSKRKLPSGLPFAHSIEFSADSSRMIISGCDRRIYVVDAVSLELVHVFTPRHKDQREEFPPNEPPVTRMFTSADGKWLGAVNCSGDVYIFNLDKQRQHWFISRLNGSPVTAGGFTPRNSNVLIVSTSSNQVYAFDVEAKQLGEWSNRNTFSLPGRFQEFPGEVIGLSFAPSTNSSSVIVYSSRAMCLIDFGLPVGDDDDTDLANSQDLALKKLHNSSPANGTLKRKLKGNDLDLKQIGRKNFEFCAFRDPVLFVGHLSKTSTLIIDKPWIQVVKTLDAQPVHRRIFGT
A0A3Q7HGC8	Solyc05g053470	Chaperonin CPN60-2, mitochondrial	Chaperonin (HSP60) family	protein folding [GO:0006457]; protein refolding [GO:0042026]	mitochondrion [GO:0005739]	ATP binding [GO:0005524]; ATP-dependent protein folding chaperone [GO:0140662]		MYRFAAKLASKSRVARSSTQQVGSRLNWSRNYAAKDIKFGVEARGIMLQGVEQLADAVKVTMGPKGRNVVIEQSWGAPKVTKDGVTVAKSIEFKDKIKNVGASLVKQVANATNDAAGDGTTCATVLTRAIFAEGCKSVAAGMNAMDLRRGITMAVDAVVTNLKSRARMISTSEEIAQVGTISANGEREIGEIIARAMEQVGKEGVITIQDGKTLLNDLQVVEGMKLDRGYISPYFITNEKNQKCELDDPLILIHEKKISSINAIVKVLELALKRQRPLLIVSEDVESEALATLILNKLRAGIKVCAIKAPGFGENRKANLQDLAALTGGQVITEELGMNIENVELEMLGKCKKVTISKDDTVVLDGAGEKKAIEERCEQIRSAIELSTSDYDKEKLQERLARLSGGVAVLKVGGASEVEVGEKKDRVTDALNATKAAVEEGILPGGGVALLYASKELDSLPTANFDQKIGVQIIQNALKTPVYTIASNAGVEGSVVVGKLLEQDNPDLGYDAAKGEYVDMVKAGIIDPLKVIRTALVDAASVSSLLTTTEAVIVELPKDEKAAPAMPGGGMDY
A0A3Q7GST8	Solyc06g050590	Lipoyl-binding domain-containing protein		fatty acid biosynthetic process [GO:0006633]; negative regulation of fatty acid biosynthetic process [GO:0045717]				MESAAVLRSFHHSVGTTSHVRSVIEMPGVIPTNNIAFSKPTKFSLKGSSNGARRISSPNKHGRLILSCAKTSETTVTAKSGDGNHKVPTESSPLPTATFPKGFEALITEVCDDTEVAELKLKVGDFELHLKRNIEAPVVPAPVVSAPPPPPPPPSASKPSISSTAAPAASPGKSTSGKISPFTNVAAEKSAKLAALESTGASGYVLVSCPTVGSFRRARTLKGKKQPPACKEGDIIKEGQIIGFLDQFGTELPVRSDAAGEVLKILFNDGEAVGYGDPLIAVLPSFHGIN
A0A3Q7ED53	Solyc01g028860	YTH domain-containing family protein	YTHDF family	mRNA destabilization [GO:0061157]	cytoplasm [GO:0005737]	mRNA binding [GO:0003729]; N6-methyladenosine-containing RNA reader activity [GO:1990247]		MAAGAPPADQAADLLQNLSLDSRNKTLEIADTKKKPSGNPTDGANGQLQSADRSVTPVLPEFMDPNLCYVPNSYASTAYYYGYDASANEWEDYARYTNPDGVEMPGVYGDNSSLIYHHAYGYAPYSPYSPATSPVPTVGHDGQLYGSQQYHYPYFQPLPLTSTSNTSSAALPKGEIATSAAAADQTSLSVDSAKGNSNVIVNGGVKGNTGHMPVRPAFQNSSLNANGSYGPGTLPGGAASGYQDPRLGFDGVRSPIPWIDGSMFTDGQARPVVNNSFTPSFSNGYAAPSTKNQNVHPHVMGMHHPRSSSSVNTTNGYMNRMYPNKYYGQFGNSFNSGMGFGPNRYDTRATGRGGWMTVDNRSKPRGRGNSFYGYGNENMDGLNELNRGPRGKGSKNQKSSTPVALAVKGQNIPLAVTKDAEEDKPSLMPDREQYNHPDFPVTYADAKFFIIKSYSEDDVHKSIKYNVWASTPNGNKKLDAAYQEAQQNSGGCPVFLFFSVNTSGQFVGVAEMVGPVDFNKNVEYWQQDKWVGCFPVKWHIVKDVPNSLLKHITLENNENKPVTNSRDTQEVKVEQGLQVLKIFKDHISKQCILDDFEFYEDRQKRIQDKKAKQQLFQKQSQVWEGKATTEEKNRDHSKVDLKPQKPTEVSACLNKENLPAAAQTSTVEVKLTEIVPVTKTGDDVKDVKPVTVSEKKPVANGASNGC
A0A3Q7GWP0	Solyc06g068010	Lipoyl-binding domain-containing protein		fatty acid biosynthetic process [GO:0006633]				MAACGFGASGLKLTSLNLGSTKPKLSVVHNLRTKKFVQSDGLLLTTKSRKTFDCRCSTVEAESVAATAIPNSDDSSSKIVSSETASPLTPNSYEVESLLTEICDTTSIAEVDLKLGGFRLYVKRDLTGQSTTSLPPISSPVSVSSSVEVADSNGSASSTSLAITKSSPPSDGIQTMIEKAADEGLVIIQSPRVGFFRRSRTIKGKRAPPACKEKQQVKEGQVVFYIEQLGGELPVESDVSGEVIRILRKDGDPVGYGDPLISILPSFPGIKKLQ
A0A3Q7EVB2	Solyc02g014310	RRM domain-containing protein			ribonucleoprotein complex [GO:1990904]	RNA binding [GO:0003723]		MGKSIKKSATKADAAVVAPTKSMKKASMYGKREAEDEIAKLVSAKKQKKDVAVAQAVEKKKSDLKTQKKKKPVSSSSDDSSSESESEDDKPLVPPKKVAPAKKGKVASSSDDSDSSDEDEAPAKKVVVASTKNGVAAKKKDESSDDSDDSSSEEDVPAPKKPPTNGAKKDKSSDDSDDSSSEDDAVVKKAPAVVKKAPAAASKKQESSSDSSDDSSSDDDDEPPSKVVAQPKKAPQAVKKTGDSSDDSDDSESDSDSDKGKAATVAKKTAAVSKKVASSDDDSEDDSSEESDEEPQKKKSKPSTTPAVSKAPEKSSSEESSDSDDSSEDEEDDKPSKTPKKGADVEMVDAPSAKAQQTPITPKAQTPGGSKTLFVGNLSYSVEQADVENFFKDAGEVQEVRFATHEDGSFKGFGHVEFVTAEAAHKALELNGHDLLGRDVRLDLARERGEYTPRSGNENSFQRPARSEGTTIFVRGFDKNEAEDQIRSSLEEHFASCGKIFKTRIPTDPEGYIKGMAYIEFANGDADALNKALELDGSEVGGFSLNVQEAKPRGDSAGGGGRGFGGRSGGRGGGRDSGGRFGGRGGGGRFGGGGRFGGGGRGGGGGRFGGGGRGRGNANKPSFTPSGKKTTFSDE
A0A3Q7H0L5	Solyc06g069530	Biotin carboxyl carrier protein of acetyl-CoA carboxylase		fatty acid biosynthetic process [GO:0006633]	acetyl-CoA carboxylase complex [GO:0009317]; chloroplast [GO:0009507]	acetyl-CoA carboxylase activity [GO:0003989]		MASFSVPCPKISVLSVASSSNLSSTHQPQSSLSFRSGPALLPRIQGSSRIQSQVFKVNAQLNEVAIDKSNNSKPVSEKSLEEVSKTEYSIPDASSIQAFMSQAADLVELVDSRDIVELQLKQNNCEILIRKKAALPQPPVYMASPSVPQAFVQQQLPPASAPAPAAPAVAALPPPAPSKPKSSHPPMKCPMAGTFYRSPAPGAAPFVKVGDKVQKGQVVCIIEAMKLMNEIEADQAGTIVDIVAEDGKPVSVDTPLFVIEP
Q84T86	Solyc05g056290	Biotin carboxyl carrier protein of acetyl-CoA carboxylase		fatty acid biosynthetic process [GO:0006633]	acetyl-CoA carboxylase complex [GO:0009317]; chloroplast [GO:0009507]	acetyl-CoA carboxylase activity [GO:0003989]		MTTSFGTTATPAASASPAVFPAKNAPKSLTLLPFCHHRHYNHLRSKLSITPKLRFSCKGLQSNWNHSVVTRAQSNEVALGGSSNNAATPITQSEEVKSPSETSSATSVSEEAISNFISQVSSLVKLVDSRDVVELQLKQFDCEILIRKKEALPQPPAPVPAQAPFIQSYHVPSIQSNASPPPAPAPSPAPIQTPAPSPAAAKSADSSLPPLKSPMAGTFYRSPAPGEPAFVKVGDKVQKGQVLCIIEAMKLMNEIEADRSGTIVEVVAEDGKPVSVDTPLFVIKP
A0A3Q7IL38	Solyc08g068340	Eukaryotic translation initiation factor 3 subunit L (eIF3l)	Class-I pyridoxal-phosphate-dependent aminotransferase family; EIF-3 subunit L family	amino acid metabolic process [GO:0006520]; formation of cytoplasmic translation initiation complex [GO:0001732]	eukaryotic 43S preinitiation complex [GO:0016282]; eukaryotic 48S preinitiation complex [GO:0033290]; eukaryotic translation initiation factor 3 complex [GO:0005852]; mitochondrion [GO:0005739]	L-aspartate:2-oxoglutarate aminotransferase activity [GO:0004069]; pyridoxal phosphate binding [GO:0030170]; translation initiation factor activity [GO:0003743]		MAAPYEYEEGGYPQETDAVGYDPNFVPDSVKSFVVHLYRHIREKNVYEIHQMYETSFQTLSERMFKETPWPSVDAVAPYVDNDHVFCLLYREMWFRHLYARLSPTLRQRIDSWDNYCSLFQVVLHGVVNMQLPNQWLWDMVDEFVYQFQAFCQYRAKMKSKTAEEIALLRQYDQAWNVYGVLNFLQALVEKSTIIQILEREKEGLEEFTATDGYDYSGGSNVLKVLGYFSMIGLLRVHCLLGDYHTGLKCLRPIDITQQGVYTSVIGSHITTIYHYGFANLMLRRYVEAIHEFNKILLYIYKTKQYHQKSPQYEQILKKNEQMYALLAIALSLCPQVKLVEETVNSQLREKYGEKMARMLRYDEEASALYDELFSYACPKFITPSAPSFEEPLVNYNQDAYRLQLKMFLYEVKQQQLLAGVRSYLKVYSTISLGKLANYMDLDEPNLRAVLMTYKHKTHAVDSDGKIISNADVDFYIDEDMVRVVESKSAKKYGDYFLRQIVKLEGIMTDIDRIKLEILQIIVQSKQTLKRKAYCSKQKFRTTKMHTQQSPSPSADRRLSVLARHLEPSSVAVEGHSNHSIVGAPTSGNDGKQSVFSHIVRAPEDPILGVTVAYNKDTSPMKLNLGVGAYRTEEGKPLVLNVVRQAEQLLVNDRSRIKEYLPITGLADFNKLSAKLILGADSPAIQENRVTTVQCLSGTGSLRVGGEFLAQHYHQRTIYIPQPTWGNHTKIFALAGLSVKSYRYYDPATRGLHFQGLLEDLGSAPSGAIVLLHACAHNPTGVDPTKDQWEQIRRLMRSKGLLPFFDSAYQGFASGSLDTDAQSVRMFVADGGEVLVAQSYAKNMGLYGERVGALSIVCRNADVTSRVESQLKLVIRPMYSNPPIHGASIVATILKDRNLYHEWTLELKAMADRIIRMRQQLFDALRAKGTPGDWSHIIKQIGMFTFTGLNKEQVAFMTKEYHIYMTSDGRISMAGLSSRTVPHLTDAIHAAVTRAR
A0A3Q7IRF8	Solyc11g011390	glutamine synthetase (EC 6.3.1.2)	Glutamine synthetase family	glutamine biosynthetic process [GO:0006542]	cytoplasm [GO:0005737]	ATP binding [GO:0005524]; glutamine synthetase activity [GO:0004356]		MSLLSDLINLNLSGDTQKIIAEYIWIGGSGMDMRSKARTLPGPVTSPAELPKWNYDGSSTGQAPGEDSEVMCDAYTPAGEPIPTNKRHAAAKVFSHPDVAAEETWYGIEQEYTLLQREVNWPLGWPIGGFPGPQGPYYCGTGADKAFGRDIVDAHYKACLYAGINISGINGEVMPGQWEFQVGPSVGISAGDEVWVARYILERIAEIAGVVVSFDPKPIPGDWNGAGAHTNYSTKSMREDGGYEIILKAIEKLGLKHKEHIAAYGEGNERRLTGKHETANINTFKWGVANRGASVRVGRDTEKAGKGYFEDRRPASNMDPYVVTSMIAETTIIGQCRFSSELGSGGYFSDSFRWIFLFGPAAVILGVNVSPALAEEVSDGIDVEISGLRKIEDGSVVSNIHTSKWRVFTDSGRDFFLQACKPPLLSLILWYSSLQFNLGKLKKAEKLFLAALQEAKEGFGDRDPHVASAYNNLAELYRVKKAFDKAEPMYLEAIKILEESFGQEDVRVAAALHNLGQFYLMQRKLEQARGVYERALKIKRRVLGEAHLDYADTMYHLGTVLSLQGKYKDSEALIRDSIRILEDGGQGESMICTKRMQQLAQIYITTHRIEEAENVLRKILHIMELAKGWNSPETVIAAERLALTLQSLGKLKEAQELFQRCLDARRALLPENHIQIAANLLHLARVKMLDSSKLNKSNVAELDMAKDLLSKSISVARGNLVHSVREEGNKQSYKESETTVRSRQSALIILLQSLDALSLLEMKRLELEDSKKLDPYNSEAESALRGCISAYKEFVNDKSLSDAPGVKAEYLLCLKHLVDLLRDNRKTSKDRSSNAALQELKDEIKRVEVELSKKGGRRS
A0A3Q7GW97	Solyc06g053385	Signal recognition particle 14 kDa protein (SRP14)	SRP14 family	protein targeting to ER [GO:0045047]; SRP-dependent cotranslational protein targeting to membrane [GO:0006614]	signal recognition particle, endoplasmic reticulum targeting [GO:0005786]	7S RNA binding [GO:0008312]; endoplasmic reticulum signal peptide binding [GO:0030942]		MVSANFNSSKSIDRNTLSNQIWKSNNVRLQPDPFLNELTSMFERTTEHASDKSKAQRNKMKTAGETLEFKCLIRATDGKKNISTMVGAKDHQRFQASYAILLKARLTALKKRERKDKRKATDSDKKMDISKKKSAAAKAST
A0A3Q7IHG3	Solyc10g051110	NAD(P)-binding domain-containing protein			chloroplast thylakoid membrane [GO:0009535]			MELRCLQTLNIPATALAEKPFLCGHPITLIQTSTKRGPNSKNLKTLRFRTQISAKISSLEPQGTAKDVKSKDANLVFVAGATGRVGSRTVRELLKLGFKVRAGVRSAQRAQPLVKSVEQIKLENATDGGAKAIEKLEIVECDLEKSYQIRPALGDASIVICCIGASEKEIFDVTGPYRIDYLATKNLIDAATVAKVDHFILLTSLGTNKVGFPAAILNLFWGVLLWKRKAEEALLASGLPYTIVRPGGMERPTDSFKETHNITLSEEDTLFGGLVSNLQVAELMAVMAKNRSLSYCKVVEVVAETTAPLTPMEDLLAKIPPQRVEVSPPKETGDLQKSATPTSITSEIPDALLEKKPSETKLKAAAPLSPYTAYAELKPPTSPSPIPPGGHQAGASGAEDSKPTKKASSVVDYAFDKAELLTTRPSSPYAAYEDLKPPTSPSPNPPGGRQEGSSGAEDGEPTKAVSSVVDSTFDKVELLTTRPLSPYTAYEDLKPPTSPSPIPPGGRQEGATGAEDSEHTKAASSVVDSTFDKAELLTTSYEDLKPPTSPSTNPPGGRQEGASGAENTKPTKEASSVYLFTFDKAELVTTRPLSPYTAYEDLKPPRSPSPRPSGLKSSATAEVTSAVTGGNDVAIDSANNFSKEDSSKSSAFCHSPYPAYEDFKPPSSPTPSFNKM
A0A3Q7EQ38	Solyc01g103450	phosphoribosylamine--glycine ligase (EC 6.3.4.13) (Glycinamide ribonucleotide synthetase) (Phosphoribosylglycinamide synthetase)	GARS family	'de novo' IMP biosynthetic process [GO:0006189]; protein refolding [GO:0042026]; purine nucleobase biosynthetic process [GO:0009113]	chloroplast [GO:0009507]; chloroplast stroma [GO:0009570]	ATP binding [GO:0005524]; ATP hydrolysis activity [GO:0016887]; ATP-dependent protein folding chaperone [GO:0140662]; heat shock protein binding [GO:0031072]; metal ion binding [GO:0046872]; phosphoribosylamine-glycine ligase activity [GO:0004637]; protein folding chaperone [GO:0044183]; unfolded protein binding [GO:0051082]		MACMSLNIGAASALKFVSNSQNHPVKLFSAKEQRCSNFSSSNWGCFSLRVRRSSCLRFDTQKSFAVFNSLPVDNSNPKESVVVLVIGGGGREHALCHALRRSPSCDAIFCAPGNAGISSSGDATCISDLDVLDSSAVIAFCRKWGVGLVVVGPEAPLVAGLANDLVKEGIPTFGPSSEAAALEGSKNFMKSLCDKYGIPTAKYQAFTDPSAAKEYIKQEGAPIVVKADGLAAGKGVIVAMTLEQAYEAVDSMLVDNVFGSAGSRVIVEEYLEGEEASFFALVDGEHAIPLESAQDHKRVGDGDTGPNTGGMGAYSPAPVLTKELQSMVMESIIFPTVKGMAEEGCKFVGVLYAGLMIEKKSGLPKLIEYNVRFGDPECQVLMVRLESDLVEILLAACHGKLHGMSLDWSPGSAMVVVMASNGYPGNYQKGTIIHKLEEAEQVAPSVKVFHAGTAFDADGNFIATGGRVLGVTAKGKDLEEARDRAYQAVEQINWACGFYRRDIARHGYQLWHDVYEETEAWHGSLRNHGYLGFAMASSTAQIHALGATYFANSSSSTRKPLKSVFLGQKLNNRTLAFGLKQKKSRGNNGGYAPMRVVAEKVVGIDLGTTNSAVAAMEGGKPTIVTNAEGQRTTPSVVAYTKSGDRLVGQIAKRQAVVNPENTFFSVKRFIGRKMNEVDEESKQVSYNVIRDENGNVKLDCPAIGKSFAAEEISAQNEIAAGVSEHSDKETVVLEQVWTSRVLLVLRKLVDDASKFLNDKVSKAVVTVPAYFNDSQRTATKDAGRIAGLEVLRIINEPTAASLAYGFEKKSNETILVFDLGGGTFDVSVLEVGDGVFEVLSTSGDTHLGGDDFDKRIVDWLAASFKRDEGIDLLKDKQALQRLTETAEKAKMELSSLTQTNISLPFITATADGPKHIETTITRGKFEELCSDLLDRLKTPVQNSLRDAKLSFSDIDEVILVGGSTRIPAVQELVKKLTGKDPNVTVNPDEVVALGAAVQAGVLAGDVSDIVLLDVTPLSIGLETLGGVMTKIIPRNTTLPTSKSEVFSTAADGQTSVEINVLQGEREFVRDNKSLGSFRLDGIPPAPRGVPQIEVKFDIDANGILSVTAIDKGTGKKQDITITGASTLPGDEVERMVKEAERFAQEDKEKRDAIDTKNQADSVVYQTEKQLKELGDKVPGPVKEKVEAKLGELKEAISGGSTQTMKDAMAALNQEVMQLGQSLYNQPGAAPGAGPAPGGADGPSESSSGKGPDGNDVIDADFTDSK
A0A3Q7ITW6	Solyc09g010400	Histone H2A	Histone H2A family	heterochromatin formation [GO:0031507]; heterochromatin organization [GO:0070828]	heterochromatin [GO:0000792]; nucleosome [GO:0000786]; nucleus [GO:0005634]	chromatin binding [GO:0003682]; DNA binding [GO:0003677]; protein heterodimerization activity [GO:0046982]; structural constituent of chromatin [GO:0030527]		MEKKGAGGRKGGGPKKKAVTRSVKAGLQFPVGRIGRYLKKGRYSERVGSGAPVYLAAVLEYLAAEVLELAGNAARDNKKNRIIPRHVLLAVRNDEELGKLLSGVTIAHGGVLPNINPILLPKKSDKVGKEPAKSPSKATKSPRKA
A0A3Q7F9D4	Solyc02g086460	Titin-like						MEYDAEIPEIKSIKEENLLGEVYTISDKLKMEKDKRDRSLSEFEGTSDVENVKDLIKGSYGTTEGENFYASPLVSKAVEENGSSVEAPVSVNTPNKSDEQMSGSSFHQEEKAEEKRVEIVSAGIQNPSEESETSCEMNNVEKNTSIPLTVRGDVSSEKYKTEGADAEAIKSPGDANDEKVVKDENDYNGDRNIFISPNSECQRGEDEKKETGDGEGARNVLFNSFVDVVEETRSDYAESDTSGKHGDNSIEKVNQDVADHPEVEQKTEELEIEEKPIIEEKTKEPIVTEKHAGSAVEEKPEEPAVEVKTEEPVVQEKPEETEVQEKFERTMVEEKPEELVVEETPKEPTREKTSKELEFEEKPEKKIQVVDLNDKSENELPCNTNNDAANFAEFEEPAVEEKPEEVQKPDLPMVREKYEEPMVEEKSEESFEEKTQKPEAGEKPEEPTAKEIPEYLAEEEMPEELALEEKPREPKVEETLEVLDVEEKSEKKAIIQEKPETEALQENNSPIEQSKNKTDNAIQCNTDNAIADHESVEEKTEETVVENKHEELTIEEKSKEAVVMKKPELVVEEKSEKPVAGEELEEPSIEETLEEPAVEDKPEKPVTEEAPEERTQEETPNEQAFEEKHENPVTEEAPEEPTQEESQKDLAFEEKPAVEDEKPKKVSLLEKKMLVVDTKDNTDSDIPSNTNNDAAYYPESAKKTGEPAVEEIPETPVFEEKRDVSETKEKPEEPTVEEKPEPTAEEKPKEPTAKETPEELAGKETHEELAFEEKPEEPTVEDIPEKPAVMEEEKLLTEGLLEKNLPIVDSKDKIDDANPCNTTNNDIANYASVEEKPDEPVIGKTHEELAIEDKSEESVVSEKLEELMVAEQPTVEEKPQKPAVGEKHEEPAVEEEKPEKNMLIVDLNNKTGSEIPCNAGNDVAHFSDTEENPEESAFQEKTEESVIEQQPDVPAVKEKPEEPTLEEKTEVLVEEKPQEPASKERPEEAAAKETAEELAKEEAPEELALEEKPEESTVEETPEELVLEEKDEKTAIKEKELVRKALQEKKLSIVNAEDNIDNAIPCNTNNDIADYALVEEKIEEPVVEEKSEESRILEKSEEPAVEKIPEQPTIEEKPENPTVGEEFELPSVEETIEEPKIEEKPEKQVIEETPKELKFFLQNMLIVDSTEKTGSEIPCNTNNDVEYSPDSEENPEESAVEEKTEEPLIEEKPDVPAIKEKPKEPTFEEKSEVPVEEKPEELEMTEKPEEPAAIETPEELALEGKPEELTVEDTSEELLVEEKDEKPAIKEEEPETEALQEKNLPIVNSKNTTDNAYPYNTNNDIADYASVEEKTEEAEVEEISEESSIEEKSEESRVLEKPEEPSVEKIPEKPTIEEKPETSTVGEKFEEPSVEETIKEPKIEEKPEKQVTEETPKELALEEIHKEPAMKEEKPEKVTLLEKNMLIVDSNTKTGSEIPCNTNNDDAHSPDIEENPEESAVEIKNEELVIEEKPDVPAVEEKPQEPTFEEKSEVPAEEKPQEPATEEKPQEPAAIETPELALEEKPEEPTVEDTSEELVVEEKDEKPAIEEEEPEMEALKEKNFPIVNSKNTIDNAIPCNTNNDIADFTSVEEKTEEPIVEEISEESAIEEKSEESRILEKSEEPAVEKIPEQPTIEEKPENPTVGEEFELPSVEETIEEPKIEEKPEKQVIEETPKELAVEEMHEETAVEEEKPEKVTLSEKNMLIVDSTEKTGSEIPCNTNNDVEYSPDSEENPEESAVEEKTEEPLIEEKPDVPAIKEKPKEPTFEEKSEVPVEEKPEELEMTEKPEEPAAIETPEELAGQEIPEELDLEEKPEEPTVEDTSEELVVEKKDEKPAIEEEEPETEALQEKDKTDDAIPCNTNNDIADYASAEEKIEEPVVENKHEEQAIEEKSEETAIPEKPEEPVNEKKPDSLAIEEKPKETTAEKKLKEPLVEEIEEKPAKPITEEAPEEPKWEETPDGLLFEERPALEEETSKKVALLEKNLLVVDSNDKTGSGTPCNTNNDVAHPPQVEENTEDSVVEEKTEEPAIEEKLDVPVVKEKPEEPVVEEEPQEPAAKEAPEELEGEEIPEELALEEKTEEPTVEKTPKEIIVEEEKPETEALLEKNLPMEDPKDKIDNAIPCNTNNDIADYESVEEKPQELVVEKEHDETMIEEESEVLAVMEKPEEPAVEKNLEELAVEEECEKPTVEVKFEEPSAEEKLQEPMFEVKPEKTISEETPKESAREETPNELACEEKAEEPAVEEVKPEEPTGEEEKPEKNLLVADSKEKTDSKIPCNSSNDAAQFLEDDKNPEKPAAVKKLVIEEKLDIPAIMEKPEEPTIEEKSEEPVEEKPKEPTVEEKLEEPTTKETHEELAGEEAPEELPLEQKPEEPIVGETSEEIAFEEKHDKPAIEEEKPEMETFLEKNMPIIDSKDKNDSEILGNSNNDVAYYPTVEDKAEVQVVKEKHEKQVIEEKCEEPAVDEKTDEPAVTEKPEEPPAVEKETEEQVLEEKLEEPTVEKSEEPVVEETPEDLAVEKNLEKLVTEEKPEKVTLLEENMSAIDSNGKTDTETACDNNIDVADYPAVEEKTEEPMVEEKHEEPIVEDKAEEPVTNEKLQKLAIAETLEEQARAETPEDLTIEEKPNKPAVDEIPGELAIEQKSEKQVVETVTLLEKNMPDMDSSRSTDKINGEILCNDNSDVSDYPAVEEKHEEIVIGEKYEDLAPKDKLKEPVVSEKVEELMVEETPEKLVVEEKLDETAAGEETVDKPAPEETPDKQVAEEKHEEVAVEEKLEKAAAEKVTSLEKNKHVVDSNDKTGNEISCNTNNDIAEIEDETENSAVEEKLKESTVEEKPEELAIEEKLEEPETPDKPAVEGTPEKLVDEKPQEISCNNNEVEETPEDSAVEEKPVESTVEQKPEEPVVGEKLEESKVEEKPKEPAVEEKSDKPVIEGTLEEPAAKETPEQPMIEQTPQEPEVQEKPKEPTAQEKLEEPAIDEKLEEPTVEEKPEEPAVREKSKQPAVDEKLEEPAAIGENPEELAVEGKPEEPAVEVTPKPKIEEKPQESVIEEQSQEPEVKETPEEPVVKETHEELAVEKKPEELATEEQVVDQKLEEPTVEVKPEEATVQEPAVDEKHEEPSVEEKPEESAVEKFEEPTIKEKPEEPEDPAVKEIPEELAVKEKLEEPIIEEKPKEPPIDEEPKKQNREETQAATERIDESQTHIIEKEEGLIGKQAERFVKETAQPCKEVETEIKELKDIDAGDESNNNALQKEEMTLDELPTSVKQEMAANNYEEGKVVSEIPNQENVRQANLTTEEANDARGAENVTELSSEEMRVEDCTNKVESSDFGLQNHHKYTDADKLELQNREIDISYILDTPIEKETNGRNSEKISESTEELIHQTFEISEENKAAVVTGTNMLQSCAGPQEQLKHQLAELGEEKQAGGIADTNTEKPYIAPVQEIINKSETEDISSADCLEEENSLRTNQEKLKEGENSEVKTDENIDRGDEFQSIMMLKGVEKDDHKQHIKHNTCAVMDTEEQNEDSPAGEQTSKKLEGLEKVDIDDNNNINHQRTETNLSEEATESKSECVAMEIKTPIKEEEQEEDLRETTGEDSSNNTTQVQKEEETTMSEPERKSLEPFGSERKTAAGFGEMITCNETKVTEHFTSLKSVTVSEKEMDDMVSNESNTTKQIQEQAAYPLLTLEREETIPTSSTDANGTPKDSITPHVELGAEAKNIQYMQEKCKISETEQHQENYENKKEVECDSKEVPEESISRETQAKATLSDLVHVSTKEASKIEEDFAEEREGSDREEEGIQKTRDESSSEDPVIVEISKDADIKVPPKKHQNILSGVGSKVKHSIAKVKKKEFTLYKVVSTQEKQSENVLEVP
A0A3Q7FES6	Solyc03g005220	Histone H2A	Histone H2A family	heterochromatin formation [GO:0031507]	nucleosome [GO:0000786]; nucleus [GO:0005634]	DNA binding [GO:0003677]; protein heterodimerization activity [GO:0046982]; structural constituent of chromatin [GO:0030527]		MSSGGGSGKGGAGRGKQKASKSVSRSSKAGLQFPVGRIARFLKNGKYAERVGAGAPVYLSAVLEYLAAEVLELAGNAARDNKKNRIVPRHIQLAVRNDEELSKLLGQVTIANGGVLPNIHQNLLPRKAGSGKGDIGSASQEF
A0A3Q7HG37	Solyc07g065950	Enhancer of mRNA-decapping protein 4 WD40 repeat region domain-containing protein	WD repeat EDC4 family	deadenylation-independent decapping of nuclear-transcribed mRNA [GO:0031087]; mRNA processing [GO:0006397]	P-body [GO:0000932]			MASSPGNPNQPGGTGSGPFDIHKFFKPSTPTNPNPQNPIISSHYPSPNASYPPPTPGAGAGVGGVYPYQTQTTTPFRHHPQFTHNLPQYSTPHDTQLMHQQRSMSFPTPPLQPPPPTSSPHQFPNPNPGATLMALLSPQPSTSEVQIQSTMPMPPIQPTSSGSELSDFSSGPNVGVAHSGPGPMRMPSSKLPKGRHLNGDHIVYDIDVRFPSEVQPQLEVTPITKYGSDPGLVLGRQIAVNKTYICYGLKLGAIRVLNINTALRSLLKGLAQRVTDMAFFAEDVHLLASASVDGRVYIWKITEGPDEEEKPQITGRIVIAIHIVGEGESVHPRVCWHCHKQEILVVGIGKRILKIDTIKVGKGAVFSADEPLRCPVDKLVDGVQLIGTHDGEVTDLSMCQWMTTRLVSASVDGTIKIWDDRNPLPIAVLRPHDGHPVSSATFLASPHHPDHVVLITGGPLNREIRIWALAGGEGILLQSDDESWRCTQTLELKSSAEANVEEAFFNQVVALSQAGLLLLANAKKNAIYAVHLEYGPNPKATRMDYIAGFTVTMPILSFTGTSGLLPHGEQIVQVYCVQTQAIQQYALDLSQCLPPPTESVVFERTESGVSRDSANIEGFAPVDPPGSKQQEFPLSSSAPKSAVHDIGSEISQTARYPTSAAPTESTTSQEFASSIPETKSSILPSVTSDNDIASSASPPPLSPKLSRNLSGFRGPSNSFGADTFDNDQVGNQKVVDYPVDPQKDGTPPILSDIASLDDEHKTSGDDVPSGISHLVKFKHPTHLVTPSEILMARSSSEVSIVNEQKSESEMNVLDAVTNNDTRTVEMEVKVGGEAKFSQKTDMGSQDLHSFVSENKEKVFCSQVSDLGLEMARECRTLSPETYTVEESRQFDGVSGSEGPSQPSVTPEEDHDSAKDISEKDLDSTMSVTVHQPPAPSVKGKKQKGKNSQVSGPSSASPSAFNSTDSPNEAVVSSSTPSMESAFSQILSMREMLNQVLTMQKETQKQMEVMVAVPVTKEGRRLEAALGRSMEKSVKANSDALWARLQEESAKQEKSLRDRTQQITNLISNCLNKDMPGLMEKLMKKELAAVGQAVARSITPAIEKTISSAILEAFQKGVGDKAVNQLEKAVNSKLEATVARQIQAQFQTSGKQALQETLKSTLEVSVIPAFEMSCKAMFEQVNSTFQKGIADHTVAAQQQFESVHSPLAIALRDAINSASAMTQTLSGELADSQRQLLALAVSGANSQSANPLNHMNNGSLLHEKIETPPDPTKEISRQLGEHKYEEAFTAALQMSDVSIVSWLCSQVDLAGILSLNPLPLSQGVLLSLLQQLSCGISSETVQKLSWMRDVLSAINPNDPLIVVHVRPIFEQVYQMLVQRRNAATTPPAELSIIRLLVHVINSMMMAVK
A0A3Q7H717	Solyc07g007600	H(+)-exporting diphosphatase (EC 7.1.3.1)		transmembrane transport [GO:0055085]	endomembrane system [GO:0012505]; membrane [GO:0016020]; vacuole [GO:0005773]	diphosphate hydrolysis-driven proton transmembrane transporter activity [GO:0009678]; inorganic diphosphate phosphatase activity [GO:0004427]	TRANSMEM 13..33; /note="Helical"; /evidence="ECO:0000256|SAM:Phobius"; TRANSMEM 94..113; /note="Helical"; /evidence="ECO:0000256|SAM:Phobius"; TRANSMEM 133..160; /note="Helical"; /evidence="ECO:0000256|SAM:Phobius"; TRANSMEM 181..211; /note="Helical"; /evidence="ECO:0000256|SAM:Phobius"; TRANSMEM 323..344; /note="Helical"; /evidence="ECO:0000256|SAM:Phobius"; TRANSMEM 364..382; /note="Helical"; /evidence="ECO:0000256|SAM:Phobius"; TRANSMEM 402..425; /note="Helical"; /evidence="ECO:0000256|SAM:Phobius"; TRANSMEM 446..471; /note="Helical"; /evidence="ECO:0000256|SAM:Phobius"; TRANSMEM 477..498; /note="Helical"; /evidence="ECO:0000256|SAM:Phobius"; TRANSMEM 542..564; /note="Helical"; /evidence="ECO:0000256|SAM:Phobius"; TRANSMEM 570..588; /note="Helical"; /evidence="ECO:0000256|SAM:Phobius"	MGVTILTDLGMEILIPVCAVVGIAFSLFQWYLVSKVTVGTDKSHSSGDDKNGYAESLIEEEEGINDHNVVQKCAEIQNAISEGATSFLFTMYQYVGVFMVAFAILIFVFLGSVEGFSTKNQPCTYDSTKTCKPALATAVFSTVSFLLGAVTSVVSGFLGMKIATYANARTTLEARKGVGKAFIVAFRSGAVMGFLLAANGLLVLFITILLFKMYYGDDWEGLFEAITGYGLGGSSMALFGRVGGGIYTKAADVGADLVGKVERNIPEDDPRNPAVIADNVGDNVGDIAGMGSDLFGSYAESSCAALVVASISSFGVNHELTAMLYPLLVSSVGILVCLLTTLFATDFFEVKAVKEIEPALKKQLIISTILMTIGIAFVSWIALPSTFTIFNFGVQKEVKNWQLFLCVGVGLWAGLIIGFVTEYYTSNAYSPVQDVADSCRTGAATNVIFGLALGYKSVIIPIFAIAISIFVSFSFAAMYGIAVAALGMLSTIATGLAIDAYGPISDNAGGIAEMAGMSHRIRERTDALDAAGNTTAAIGKGFAIGSAALVSLALFGAFVSRAAISTVDVLTPKVFIGLLVGAMLPYWFSAMTMKSVGSAALKMVEEVRRQFNTIPGLMEGTAKPDYATCVKISTDASIKEMIPPGALVMLTPLIVGILFGVETLSGVLAGSLVSGVQIAISASNTGGAWDNAKKYIEAGASEHARTLGPKGSDAHKAAVIGDTVGDPLKDTSGPSLNILIKLMAVESLVFAPFFATHGGLLFKLF
A0A3Q7J3A7	Solyc12g009840	H(+)-exporting diphosphatase (EC 7.1.3.1)		transmembrane transport [GO:0055085]	endomembrane system [GO:0012505]; membrane [GO:0016020]; vacuole [GO:0005773]	diphosphate hydrolysis-driven proton transmembrane transporter activity [GO:0009678]; inorganic diphosphate phosphatase activity [GO:0004427]	TRANSMEM 13..33; /note="Helical"; /evidence="ECO:0000256|SAM:Phobius"; TRANSMEM 98..117; /note="Helical"; /evidence="ECO:0000256|SAM:Phobius"; TRANSMEM 137..164; /note="Helical"; /evidence="ECO:0000256|SAM:Phobius"; TRANSMEM 185..212; /note="Helical"; /evidence="ECO:0000256|SAM:Phobius"; TRANSMEM 327..348; /note="Helical"; /evidence="ECO:0000256|SAM:Phobius"; TRANSMEM 368..386; /note="Helical"; /evidence="ECO:0000256|SAM:Phobius"; TRANSMEM 406..429; /note="Helical"; /evidence="ECO:0000256|SAM:Phobius"; TRANSMEM 450..475; /note="Helical"; /evidence="ECO:0000256|SAM:Phobius"; TRANSMEM 481..502; /note="Helical"; /evidence="ECO:0000256|SAM:Phobius"; TRANSMEM 546..568; /note="Helical"; /evidence="ECO:0000256|SAM:Phobius"; TRANSMEM 574..592; /note="Helical"; /evidence="ECO:0000256|SAM:Phobius"; TRANSMEM 645..665; /note="Helical"; /evidence="ECO:0000256|SAM:Phobius"; TRANSMEM 742..766; /note="Helical"; /evidence="ECO:0000256|SAM:Phobius"	MGTTILPDLGTEILIPVCAVIGIGFALVQWVIVSKVTVSTDGKSSSPGAGADGKNGYAESLIEEEEGINDHSVVRKCAEIQNAIAEGATSFLFTEYQYVGVFMVAFALLIFLFLGSVEGFSTKSQECTYDSSKMCKPALATAVFSTISFLLGAITSVISGFLGMKIATYANARTTLEARKGVGKAFIVAFRSGAVMGFLLAANGLLVLYIAINVFKLYYGDDWEGLFEAITGYGLGGSSMALFGRVGGGIYTKAADVGADLVGKVERNIPEDDPRNPAVIADNVGDNVGDIAGMGSDLFGSYAESSCAALVVASISSFGVNHEFTAMLYPLLISSVGILVCLLTTLFATDFFEVKAVKEIEPALKKQLVISTVLMTIGIALVSWTALPSTFTIFNFGIQKEVQSWQLFLCVGVGLWAGLIIGFVTEYYTSNAYSPVQDVADSCRTGAATNIIFGLALGYKSVIIPIFAIAISIFVSFSFAAMYGIAVAALGMLSTIATGLAIDAYGPISDNAGGIAEMAGMSHRIRERTDALDAAGNTTAAIGKGFAIGSAALVSLALFGAFVSRAGISTVDVLTPKVFIGLLVGAMLPYWFSAMTMKSVGSAALKMVEEVRRQFNTIPGLMEGTAKPDYANCVKISTDASIKEMIPPGALVMLTPLIVGILFGVETLSGVLAGSLVSGVQIAISASNTGGAWDNAKKYIEAGTSEHAKTLGPKGSDPHKAAVIGDTVGDPLKDTSGPSLNILIKLMAVESLVFAPFFATHGGLLFKMF
K4DI03	Solyc12g099820	Signal recognition particle 9 kDa protein (SRP9)	SRP9 family	negative regulation of translational elongation [GO:0045900]; SRP-dependent cotranslational protein targeting to membrane [GO:0006614]	cytosol [GO:0005829]; signal recognition particle, endoplasmic reticulum targeting [GO:0005786]	7S RNA binding [GO:0008312]		MVYITSWDDFVERSVQLFRADPEKTRYVMKYRHSDGKLVLKVTDDKECIKFKTDQAQDAKKMEKLNNIFFTLMSRGPDADISEVGGKEQMEAQAPKKGRGRKQ
A0A3Q7ES85	Solyc01g008320	biotin carboxylase (EC 6.3.4.14)		fatty acid biosynthetic process [GO:0006633]	chloroplast [GO:0009507]	acetyl-CoA carboxylase activity [GO:0003989]; ATP binding [GO:0005524]; biotin carboxylase activity [GO:0004075]; metal ion binding [GO:0046872]		MDDYCSQVPVRHLVFMVHGIGQRLEKSNLVDDVSDFRHITSILAERHLTSYQRGTQRVLFIPCQWRKGLKLSGEAAVERCTLDGVRGLRVLLSATVHDVLYYMSPIYCQAIIDSVSNQLNMLYLKFLKRNPGYSGKVSLYGHSLGSVLSYDILCHQTTLSSPFPMEWMYKEQNENESSQQDQSNLSLDQNSALSSDDETSIRKGNKSDLSDKDKMNVEPSLSESVEDRTEDFCHPVGPPASSDSDEPVASDDIREPNDSSANENFRETPIDERDTINDAENVEDGIFEFNQKIDEGVSECEKDRTINSLRKEIDMLRAKIQELDTECIKKGCVMEAENGGTNAATRNQSIPEESDSAKSYTPQLRYTKLKFKVDTFFAVGSPLGVFLSLRNVRIGIGKGKDYWEEDNIVEEMPACRQMFNIFHPFDPVAYRIEPLVCKEYLNKRPVIIPYHRGGKRLHVGFQEFKEEVSLRSHAFVNNINTVKVKVITLCQSRDKDGEDEGSQESQEIEERSYGSIMMERLTGNEDGRIDHVLQDKTFRHAYISTLGAHTNYWRDNDTALFMLKHLYRDIPEDSYSSCEPVEGSSKDDRDTTTWYDQREEVDEEFPLTFADKCSNKESVEGISVLCKRGLEIPCTVSEYDVNEGRQESDYIDQEMDSAAMTSVCGKSALCSTPGLFLGRTNGIRSSQCSFIAGNRINFPRQTAQAHRVRTNSRKGHGALTVTCRAEKILVANRGEIAVRVIRTAHEMGIPCVAVYSTIDKDALHVKLADESVCIGEAPSNQSYLVIPNVLSAAISRGCTMLHPGYGFLSENASFVEMCREHGINFIGPNPDSIRVMGDKATARDTMKNAGVPTVPGSDGLLQSTEEGVKLAEEIGYPVMIKATAGGGGRGMRLAKEPNEFVKLLQQAKSEAAAAFGNDGVYLEKYIVNPRHIEFQVLADKYGNVVHFGERDCSIQRRNQKLLEEAPSPALTPELRKAMGDAAVAAAASIGYIGVGTIEFLLDERGSFYFMEMNTRIQVEHPVTEMISSVDLIEEQIRVAMGEKLRYKQEDIVLRGHSIECRINAEDAFKNFRPGPGRITSYLPAGGPFTRMDSHVYPDYVVPPSYDSLLGKLIVWAPTRERAIERMKRALDDTVITGVPTTIEYHKLILDIEDFKNGKVDTAFIPKHEEELAPPQQIVPAASKELINANA
A0A3Q7I643	Solyc09g065755	Histone H2A	Histone H2A family	heterochromatin formation [GO:0031507]	nucleosome [GO:0000786]; nucleus [GO:0005634]	DNA binding [GO:0003677]; protein heterodimerization activity [GO:0046982]; structural constituent of chromatin [GO:0030527]		MAGKGGKGLLAGKTTAAAAAAANKEKDKKRPVSRSSRAGLQFPVGRIHRQLKSRTAAHGRVGATAAVYSAAILEYLTAEVLELAGNASKDLKVKRITPRHLQLAIRGDEELDTLIKGTIAGGGVIPHIHKSLINKTTKE
A0A3Q7H5Q0	Solyc06g084090	Histone H2A	Histone H2A family	heterochromatin formation [GO:0031507]	nucleosome [GO:0000786]; nucleus [GO:0005634]	DNA binding [GO:0003677]; protein heterodimerization activity [GO:0046982]; structural constituent of chromatin [GO:0030527]		MAGKGGKGLVAGKTTAAAAANKEKDKKKPISRSSRAGLQFPVGRIHRQLKTRTSAHGRVGATAAVYSAAILEYLTAEVLELAGNASKDLKVKRITPRHLQLAIRGDEELDTLIKGTIAGGGVIPHIHKSLINKTTKE
A0A3Q7J258	Solyc12g006830	Histone H2A	Histone H2A family	heterochromatin formation [GO:0031507]	nucleosome [GO:0000786]; nucleus [GO:0005634]	DNA binding [GO:0003677]; protein heterodimerization activity [GO:0046982]; structural constituent of chromatin [GO:0030527]		MSGKGAKGLIMGKTAANKDKEKEKKKPTSRSSRAGLQFPVGRIHRLLKERTNANGRVGATAAVYSAAILEYLTAEVLELAGNASKDLKVKRITPRHLQLAIRGDEELDTLIKGTIAGGGVIPHIHKSLINKSSKE
A0A3Q7I7B3	Solyc09g090140	Malate dehydrogenase (EC 1.1.1.37)	LDH/MDH superfamily, MDH type 2 family	malate metabolic process [GO:0006108]; oxaloacetate metabolic process [GO:0006107]; tricarboxylic acid cycle [GO:0006099]		L-malate dehydrogenase (NAD+) activity [GO:0030060]		MAKDPVRVLVTGAAGQIGYALVPMIARGVMLGADQPVILHMLDIPPAAEALNGVKMELVDAAFPLLKGVVATTDAVEACTGVNVAVMVGGFPRKEGMERKDVMSKNVSIYKSQASALEKHAAPNCKVLVVANPANTNALILKEFAPSIPEKNITCLTRLDHNRALGQISERLSVQVSDVKNVIIWGNHSSSQYPDVNHATVSTPAGDKPVRELVADDAWYNELETLLNGEFISTVQQRGAAIIKARKLSSALSAASSACDHIRDWVLGTPEGTFVSMGVYSDGSYNVPAGLIYSFPVTCKNGEWSIVQGLPIDEFSRKKLDLTAEELSEEKALAYSCLA
A0A3Q7H475	Solyc07g008270	Ribosomal protein	Bacterial ribosomal protein bL36 family	translation [GO:0006412]	ribonucleoprotein complex [GO:1990904]; ribosome [GO:0005840]	structural constituent of ribosome [GO:0003735]		MKVRASVKKMCEFCRTIKRRGRVYVLCTSNPKHKQRQGYSTFASEGLISTTPVMTRVKQDTSVTEGIHSLVPGKIEATVTPWWKRGIASILFKDGQ
A0A3Q7H7P8	Solyc07g007960	CUE domain-containing protein				ubiquitin binding [GO:0043130]		MSAVVCGKRSNFFEDLQSSPSPPVSKRIRCSPSSFSPSRSFTTPSAIDHLISVFPDMDKQLLERALDECGDLDSAIKRLNELCLGSAENLGPLPGRSDATQDIGIPISTQGNGGPTPCSSAAKELHMMERTEWVELFVREMTSASNIDDAKARASLALEAFEKSICARATEAATRNFQQEHVMLKQQVEDLLQENNILKRAFAVQHERQKEFEDRGNEVNQLKQMVAQYQEQLRTLEVNNYALTMHLKQAQQGNSIPGRFHPDVF
A0A3Q7HI29	Solyc07g064970	Microtubule-associated protein MAP65-1a	MAP65/ASE1 family	cytokinesis by cell plate formation [GO:0000911]; microtubule cytoskeleton organization [GO:0000226]	cytoplasm [GO:0005737]; microtubule [GO:0005874]; nucleus [GO:0005634]; spindle [GO:0005819]	microtubule binding [GO:0008017]		MQQIWDEVGETDDERDKMLLQIDQECLDVYKRKVDHAVKSRAHLLQALADAKVELSRLLSALGEKTYVGIPEKTSGTIKEQLAAIAPTLEKLWKQKDDRIKDFFDVQSQIQKISSEIAGYSEQVESLTVDESDLSVKKLDEFHVQLQELQKEKSDRLHKVLDLVSTVHDLCAVLGMDFFSTVTEVHPSLDDSTGVQSKSISNDTLSNLANTVLVLKEDKKQRLLKLQELATQLIDLWNLMDTPEEERSLFDHVTCNISASVDEVAIPGALALDLIEQAEVEVERLDQLKASKMKEISFKRQAELEDIYARAHVEIDTEAAREKIMGLIDSGNVDPAELLADMDNQIVIAKEEAHSRKEILEKVEKWMAACEEESWLEDYNRDDNRYNASRGAHLNLKRAEKARILVNKIPALVDSLVAKTRAWEQERDTTFTYDGVPLLAMLDEYMMLRHDREEEKRRLRDQKKFHEQMSKDPEVFGSTPSPARPLGSKKVTGPRANGSANGPASRRLSLNSHQNGSRSTSKDGKKDARLSAPVNYVAMTKDDAASHISGTEPIPSTP
A0A3Q7J2B5	Solyc09g082710	Histone H2A	Histone H2A family	heterochromatin formation [GO:0031507]	nucleosome [GO:0000786]; nucleus [GO:0005634]	DNA binding [GO:0003677]; protein heterodimerization activity [GO:0046982]; structural constituent of chromatin [GO:0030527]		MSSGAGAGKGGAGRGKPKASKSVSRSSKAGLQFPVGRIARFLKAGKYAERVGAGAPVYLSAVLEYLAAEVLELAGNAARDNKKNRIVPRHIQLAVRNDEELSKLLGQVTIANGGVLPNIHQNLLPKKAGSGKGDIGSASQEF
A0A3Q7G9B3	Solyc04g076880	phosphoenolpyruvate carboxykinase (ATP) (EC 4.1.1.49)	Phosphoenolpyruvate carboxykinase (ATP) family	gluconeogenesis [GO:0006094]	cytosol [GO:0005829]	ATP binding [GO:0005524]; phosphoenolpyruvate carboxykinase (ATP) activity [GO:0004612]		MASNGVGNGEFSFDNKRRTGLPKIQTQKTEDENVVCHDDSATPVKAQTLEELHSLQKKKSAPTTPIKSPHVFGVAVSEEERQKQQLQSISASLASLTRETGPKVVKGDPARQAETPKVQQPVHHHHTPALNISDSGLKFTHILYNLSPAELYEQAIKYEKGSFITSSGALATLSGAKTGRSPRDKRVVRDETTEDDLWWGKGSPNIEMDEQTFLINRERAVDYLCSLEKVFVNDQFLNWDPNNRIKVRIVSARAYHSLFMHNMCIRPTPEELEDFGTPDFTIYNAGQFPCNRYTHYMTSSTSIDINLARREMVILGTQYAGEMKKGLFGVMHYLMPKRQILSLHSGCNMGKEGDVALFFGLSGTGKTTLSTDHNRYLIGDDEHCWSDHGVSNIEGGCYAKCIDLAREKEPDIWNAIKFGTVLENVVFEEHTREVDYTDKSVTENTRAAYPIEYIPNAKIPCVGPHPKNVILLACDAFGVLPPVSKLNLAQTMYHFISGYTALVAGTEDGIKEPTATFSACFGAAFIMLHPTKYAAMLAEKMLKHGATGWLVNTGWSGGSYGSGSRIKLAYTRKIIDAIHSGDLLKAEYKKTEVFGLEIPTALEGVPSEILDPVNTWPDKKAHKDTLLKLGGLFRKNFEVFTNYKIGSDSNLTEEILAAGPNF
P35057	Solyc04g011390	Histone H4	Histone H4 family	nucleosome assembly [GO:0006334]	nucleosome [GO:0000786]; nucleus [GO:0005634]	DNA binding [GO:0003677]; protein heterodimerization activity [GO:0046982]; structural constituent of chromatin [GO:0030527]		MSGRGKGGKGLGKGGAKRHRKVLRDNIQGITKPAIRRLARRGGVKRISGLIYEETRGVLKIFLENVIRDSVTYTEHARRKTVTAMDVVYALKRQGRTLYGFGG
A0A3Q7J1A3	Solyc11g072840	Histone H4	Histone H4 family	nucleosome assembly [GO:0006334]	nucleosome [GO:0000786]; nucleus [GO:0005634]	DNA binding [GO:0003677]; protein heterodimerization activity [GO:0046982]; structural constituent of chromatin [GO:0030527]		MSGRGKGGKGLGKGGAKRHRKVLRDNIQGITKPAIRRLARRGGVKRISGLIYEETRGVLKIFLENVIRDSVTYTEHARRKTVTAMDVVYALKRQGRTLYGLGG
A0A3Q7GSZ7	Solyc06g050980	Ferritin (EC 1.16.3.1)	Ferritin family	intracellular iron ion homeostasis [GO:0006879]; iron ion transport [GO:0006826]; response to oxidative stress [GO:0006979]	chloroplast [GO:0009507]; cytoplasm [GO:0005737]	ferric iron binding [GO:0008199]; ferrous iron binding [GO:0008198]; ferroxidase activity [GO:0004322]		MLLKVAPAFALLNTPKSTNGENLLTHKSFSAKSGNGFMVCASKGTNHKPLTGVVFEPFEELKKEFMLVPSLPQASLARQKYCDESEAAINEQINVEYNVSYVYHAMYAYFDRDNVALKGLAKFFKESSAEEREHAEKFMEYQNKRGGKVKLQSMLMPLTEFDHVEKGDALYAMELALSLEKLTNEKLLNVHAVASRNNDVQLADFVESEFLGEQVEAIKKISEYVAQLRRVGQGHGVWHFDQMLLQEGAAA
A0A3Q7F2G2	Solyc02g070560	Uncharacterized protein	Glycosyltransferase 4 family, MraY subfamily; Universal ribosomal protein uS11 family	cell wall macromolecule biosynthetic process [GO:0044038]; cell wall organization [GO:0071555]; translation [GO:0006412]	plasma membrane [GO:0005886]; ribonucleoprotein complex [GO:1990904]; ribosome [GO:0005840]	phospho-N-acetylmuramoyl-pentapeptide-transferase activity [GO:0008963]; phosphotransferase activity, for other substituted phosphate groups [GO:0016780]; structural constituent of ribosome [GO:0003735]	TRANSMEM 158..183; /note="Helical"; /evidence="ECO:0000256|SAM:Phobius"; TRANSMEM 195..217; /note="Helical"; /evidence="ECO:0000256|SAM:Phobius"; TRANSMEM 238..259; /note="Helical"; /evidence="ECO:0000256|SAM:Phobius"; TRANSMEM 265..284; /note="Helical"; /evidence="ECO:0000256|SAM:Phobius"; TRANSMEM 296..314; /note="Helical"; /evidence="ECO:0000256|SAM:Phobius"; TRANSMEM 334..355; /note="Helical"; /evidence="ECO:0000256|SAM:Phobius"; TRANSMEM 367..386; /note="Helical"; /evidence="ECO:0000256|SAM:Phobius"; TRANSMEM 392..410; /note="Helical"; /evidence="ECO:0000256|SAM:Phobius"; TRANSMEM 422..443; /note="Helical"; /evidence="ECO:0000256|SAM:Phobius"; TRANSMEM 494..515; /note="Helical"; /evidence="ECO:0000256|SAM:Phobius"	MLVMRSQSCGSNLDLNSDFYRLGVSQFRKGSLNLKFQRLLINFHHLRLSSHFPVKIRRSSARRYGFCLPPRLFQVRAMDDDVGVSSFHDWGDNNGAVEYRFSSSEGEDSDGDILLQPITDVDLPTSKEQLYSADDTVRTHQLTMLGRAYKRKRIKYGILNNIGLIMFSTVLLSLVDCCAWKIVRLPLAPLYLMRPFLISAVAVSCVGYVCVPLFRSLKLHSVIRKEGPARHSSKKGTATMGGLYFIPIGVIVAEIIVGFSSLEVLGASAATLTFAAIGLLDDLISMRNNNVGLSARFRIMLEVAAGTFFSFWLYASDISSPYSMKTVVPLPAPLGLICLGRLYPFLTSFCFASMANGINLTDGLDGLAGGTATLAFIAMAIAVLPICSELSIFGASMAGACAGFLLHNRYKASIFMGDTGALALGGALASMAACTGMFFPLFISSGVFVLEALSVILQVSFFKTTKHFLGTGHRLFRMAPLHHHLELCGVKEPVIVAGAYVFSCILALTAGYVGLASSKRRTREPKEETVTLGPSVREGELVFGVAHIFASFNDTFIHVTDLSGRETMVRITGGMKVKADRDESSPYAAMLAAQDVSQRCKELGINALHIKLRATGGNKTKTPGPGAQSALRALARSGMKIGRIEDVTPIPTDSTRRKGGRRGRRL
A0A3Q7GPE5	Solyc05g055440	Histone H2B	Histone H2B family		nucleosome [GO:0000786]; nucleus [GO:0005634]	DNA binding [GO:0003677]; protein heterodimerization activity [GO:0046982]; structural constituent of chromatin [GO:0030527]		MAPKAEKKPAEKKPAAEKTPLAEKSPAEKKPKAGKKLPKDSSAAAGDKKKKRSKKAVETYKIYIFKVLKQVHPDIGISSKAMGIMNSFINDIFEKLAQESSRLARYNKKPTITSREIQTAVRLVLPGELAKHAVSEGTKAVTKFTSS
A0A3Q7I123	Solyc07g008330	Srp40 C-terminal domain-containing protein			nucleolus [GO:0005730]			MLETKTRQQQNPSTSSSSTAAAAALLLAFKPRQVVLAESSKSNLVMAKKEQNQENKSGLQQSILHYLHLNGFSKTLKYFLKETQTEGDSWKSCSLSLEDLYGKYVSNSTDNDTISKGDKEPVLCEDGMKGNNISSNDADSQEKVSKKKKKKRSEDNDIAVPDVSHLESVDKSMKNGAAAQEVLAVDKADLPLKKQKEKKKKKTEENPESVDPIDNDNNDLTAETTKKDKKKKSKEKSGATDSKDSKKRKRLASDENANQGVDGVETEESKRRKTEVLEETKALCTDNGIEQNGEVVEANSNGNNKDELNNSAKQKSSRKDFNGSAEPKTVNAFQRVKIDQVEFKDDRLKDNSYWAKDGADIGYGAKAQEVLGQVKGRDFRHEKTKKKRGSYRGGIIDLQSHSVKFNYSDEE
A0A3Q7HVY6	Solyc09g005720	60S ribosomal protein L23A (60S ribosomal protein L23a)	Universal ribosomal protein uL23 family	response to high light intensity [GO:0009644]; translation [GO:0006412]	cytosolic large ribosomal subunit [GO:0022625]	mRNA binding [GO:0003729]; rRNA binding [GO:0019843]; structural constituent of ribosome [GO:0003735]		MAPKADSTKKSDPKAQAVKAAKAVKSGSTFKKKSQKIRTKVTFHRPRTLKKDRSPKYPRVSAPGRNKLDQYAILKYPLTTESAMKKIEDNNTLVFIVDIKADKKKIKAAVKKMYDIQTKKINTLIRPDGTKKAYVRLTPDYDALDVANKIGII
A0A3Q7HTH3	Solyc08g080620	Osmotin-like protein PR-5x (22 kDa pathogenesis-related protein) (Pathogenesis-related protein PR-5 of xylem sap) (Probable endo-beta-1,3-D-glucanase PR-5x) (EC 3.2.1.6)	Thaumatin family	defense response [GO:0006952]; response to fungus [GO:0009620]	apoplast [GO:0048046]; vacuole [GO:0005773]	beta-glucanase activity [GO:0052736]; endo-1,3(4)-beta-glucanase activity [GO:0052861]		MYTNMGYLTSSFIFFFLALVTYTYAATIEVRNNCPYTVWAASTPIGGGRRLDRGQTWVINAPRGTKMARIWGRTNCNFNGAGRGSCQTGDCGGVLHCTGWGKPPNTLAEYALDQFSNLDFWDISLVDGFNIPMTFAPTNPSGGKCHAIHCTANINGECPSPLRVPGGCNNPCTTFGGQQYCCTQGPCGPTKFSRFFKQRCPNAYSYPQDDPTSLFTCPSGSTNYRVVFCP
A0A3Q7HVV2	Solyc08g080585	endo-1,3(4)-beta-glucanase (EC 3.2.1.6)	Thaumatin family	defense response [GO:0006952]; response to fungus [GO:0009620]	vacuole [GO:0005773]	endo-1,3(4)-beta-glucanase activity [GO:0052861]		MKTSIFILFSLFFTYANAATILVRNNCPYTVWAAGVPAGGGKRLDRGQTWTINAPPGTKQARVWGRTGCNFDASGKGKCQTGDCNGLLVCKSFGVPPNTLAEYALNQFANKDFFDISLVDGFNVPMEFSPTSNGCTRGITCKAEINQQCPNELKAPGGCNNPCTVFKTDQYCCNSGNCGPTKFSRFFKERCPDAYSYPKDDQTSTFTCPAAFDEMSMKMHGIESDPSFTLYEKLDKN
A0A3Q7FWY8	Solyc04g010070	EF-hand domain-containing protein			protein phosphatase type 2A complex [GO:0000159]	calcium ion binding [GO:0005509]; protein phosphatase regulator activity [GO:0019888]		MDVDFNGDVASLDAELLQLPELSPLAIKTNPFVAEKLFDQWLSLPDTAALVKSLIKNAKGGGPLNVSTTSSGTNVVATNSLPSMFPAGSTPPLSPRSSSGSPRISKHRAGPSSLGSPLKLINEPAKELIPQFYFQNGRPPPNELKERCLFRINQFFYGHTDGLQMNEFKPITKEICKLPSFFSAVLFKKIDVDGTGVITRDAFVDYWIHGNMLTKDIATQMYTILKQPDLRYLVQDDFKPILRELLATHPGLEFLQSTPEFQERYAETVVYRIFYYVNRSGNGRLTLKELRRSDLIAAMQHADEEDDINKVLRYFSYEHFYVIYCKFWELDTDHDFLIDKENLIRYGNHALTYRIVDRIFSQVPRKFTSKVEGKMGYEDFVYFILSEEDKSSEPSLEYWFKCIDMDGNGVITRNEMQFFYEEQLHRMECMAQEPVLFEDILCQIVDMVSPENESYFTLRDLKGSRLSGSVFNILFNLNKFMAFETRDPFLIRQERENPNLTEWDRFAHREYIRLSMEEDAEDASNGSADVWDESLEAPF
K4AY75	Solyc01g073970	Histone H3	Histone H3 family		nucleosome [GO:0000786]; nucleus [GO:0005634]	DNA binding [GO:0003677]; protein heterodimerization activity [GO:0046982]; structural constituent of chromatin [GO:0030527]		MARTKQTARKSTGGKAPRKQLATKAARKSAPATGGVKKPHRFRPGTVALREIRKYQKSTELLIRKLPFQRLVREIAQDFKTDLRFQSSAVAALQEAAEAYLVGLFEDTNLCAIHAKRVTIMPKDIQLARRIRGERA
A0A3Q7EH43	Solyc01g074010	non-specific serine/threonine protein kinase (EC 2.7.11.1)	Histone H3 family		cytoplasm [GO:0005737]; nucleosome [GO:0000786]; nucleus [GO:0005634]	ATP binding [GO:0005524]; DNA binding [GO:0003677]; protein heterodimerization activity [GO:0046982]; protein serine/threonine kinase activity [GO:0004674]; structural constituent of chromatin [GO:0030527]		MWRFKPFMPKEQTGLEGRSIDIGNIKVHVRNAIAEGGFSCVYLARDILHGSKQYALKHMIVNDEESLDLVLKEISVMKSLKGHPNVVTLHAHTILDMGRTKEALLVMEYCEQSLVSVLENRGAGFFEEKQALLIFRDVCNAVFAMHCQSPPIAHRDLKAENLLLGADGLWKLCDFGSTSTNHKRFEKPEEMGIEEDNIRKHTTPAYRAPEMWDLYRRELINEKVDIWALGCLLFRICYFKSAFDGESKLQVLNGNYRIPELPKYSTSIIDLIRDMLQSSPDARPDITQASALLDWPFICINLDELQKSLPERPPEMQQQGIDGHEGFPRAAGKTSPMPSRNPPPPPSAAEPNHNASPASHNSKAGGATGPIGAFWNTQHATNASVSEETSRPKFDEEIRHSSSVHDKSHPNKVSVSNRNSPLKEESLSSHPMQNNVRPKLTNRAGEAPSRDFEINFFQDGSGQSVGNNKSSKLEGPTAPQGEGFNSFVAEFCINKPSPGNNTKQTEKKELMEAEVEKLKQQLSRANMEKAEITSKYEKLSAICRSQRQELQELKQALAARTPSPHVDTTRDHHASPGSQPSSTPPKKDNIEGTVWELQQGLFGQSQVSSDSKSWQAFADDPKQQATPVNSTPRSVRTKNGHQNRETSETNTSAFGTDSFRAVPAFSSQIKATFNESKNSQRFGEPKNIDSKSASQPAGWADFEPIISYPLASGVALICYRQLIIVIYCYYVDQAYALLQINLDQTYRMSFQKHFPIYHTIKMARTKQTARKSTGGKAPRKQLATKAARKSAPATGGVKKPHRFRPGTVALREIRKYQKSTELLIRKLPFQRLVREIAQDFKTDLRFQSSAVAALQEAAEAYLVGLFEDTNLCAIHAKRVTIMPKDIQLARRIRGERA
