## Supplementary data 1 for "Effector-centred proximity-dependent labelling enables the discovery of cell-surface immune receptors in plants" (part 2 of 3)

### Sheet: ID Mapped Avr4vsAvr2 MM-Cf-4 (continued)
Proteom ID	GeneID	Protein names	Protein families	Gene Ontology (biological process)	Gene Ontology (cellular component)	Gene Ontology (molecular function)	Transmembrane	Sequence
A0A3Q7EIR9	Solyc01g086800	Histone H3	Histone H3 family		nucleosome [GO:0000786]; nucleus [GO:0005634]	DNA binding [GO:0003677]; protein heterodimerization activity [GO:0046982]; structural constituent of chromatin [GO:0030527]		MARTKQTARKSTGGKAPRKQLATKAARKSVAATGGVKKPHRFRPGTVALREIRKYQKSTELLIRKLPFQRLVREIAQDFKTDLSVVAALQEAAEAYLVGLFEDTNLCAIHAKRVTIMPKDIQLARRLRGERA
A0A3Q7JX01	Solyc12g056540	Histone H3	Histone H3 family		nucleosome [GO:0000786]; nucleus [GO:0005634]	DNA binding [GO:0003677]; protein heterodimerization activity [GO:0046982]; structural constituent of chromatin [GO:0030527]		MARTKQTARKSTGGKAPRKQLATKAARKSAPATGGVKKPHRFRPGTVALREIRKYQKSTELLIRKLPFQRLVREIAQDFKTDLRFQSSAVAALQEAAEAYLVGLFEDTNLCAIHAKRVTIMPKDMQLARRIRGERA
A0A3Q7FY79	Solyc04g005160	6-phosphogluconate dehydrogenase, decarboxylating (EC 1.1.1.44)	6-phosphogluconate dehydrogenase family	D-gluconate metabolic process [GO:0019521]; pentose-phosphate shunt, oxidative branch [GO:0009051]	cytosol [GO:0005829]	NADP binding [GO:0050661]; phosphogluconate dehydrogenase (decarboxylating) activity [GO:0004616]		MATPTRIGLAGLAVMGQNLALNIAEKGFPISVYNRSTSKVDETVERAKKEGNLPLYGFHDPESFVLSIQKPRVIIILVKAGLPVDQTIKTLSAFMEKGDCIIDGGNEWYENTERREKEMAELGLLYLGMGVSGGEEGARNGPSMMPGGSFEAYKYIEDILLKVAAQVPDSGPCVTYIGEGGSGNFVKMVHNGIEYGDMQLIAEAYDVLRSVGKLSNDELHQVFSEWNKGELLSFLIEITADIFGVKDDKADGYLVDKVLDKTGMKGTGKWTVQQAAELSVAAPTIAASLDSRFLSGLKDERVEAAKVFESSGVSDIFVEQSVDKNQLIDDVRKALYKGKEC
A0A3Q7J9Q1	Solyc12g040570	phosphogluconate dehydrogenase (NADP(+)-dependent, decarboxylating) (EC 1.1.1.44)	6-phosphogluconate dehydrogenase family	D-gluconate metabolic process [GO:0019521]; pentose-phosphate shunt, oxidative branch [GO:0009051]	cytosol [GO:0005829]	NADP binding [GO:0050661]; phosphogluconate dehydrogenase (decarboxylating) activity [GO:0004616]		MVITGRSMVIPIRLLGDVDRCCMMLDCWSLTRCCTTNMATPTRIGLAGLAVMGQNRALNIAEKGFPTSVYNRSTSKVDETVERAKKEGNLPLYGFHDPESFVLSIQKPRVIVILVKAGLPVDQTIKTLSAFMEKGDCIIDGGNEWYENTERREKEMAELGLLYLGMGVSGGEEGARNGPSMMPGGSFEAYKYIEDILLKVAAQVPDSGPCVTYIGGSGNFVKTVHNGIEYGEMQSIAEAYDVLRSVGKLSNDELHQVFSEWNKGELLSFLIEITADIFGVKDDKADGYLVDKVLDKTGMKGTGKWTVQQSAELSVAAPTIAASLDSRFLSGLKDERVEAAKVFESSG
A0A3Q7J2T1	Solyc12g005860	Aconitate hydratase (Aconitase) (EC 4.2.1.3)	Aconitase/IPM isomerase family	citrate metabolic process [GO:0006101]; isocitrate metabolic process [GO:0006102]; tricarboxylic acid cycle [GO:0006099]	mitochondrion [GO:0005739]	4 iron, 4 sulfur cluster binding [GO:0051539]; aconitate hydratase activity [GO:0003994]; iron-responsive element binding [GO:0030350]; metal ion binding [GO:0046872]		MYVSSSVHIKPNFFTSFPVSKSLSKSTGAYCSSGYSSLSFSSTFRSLRWRYGVDWKSPISLTSQIRTAAVTPVLNNFRRKLTTMASGNPFKGILTSLPKPGGGEFGKYYSLPALNDPRIDKLPYSIRILLESAIRNCDNFQVKKEDVEKIIDWENTSPKLAEIPFKPARVLLQDFTGVPAVVDLACMRDAMNKLGSNADKINPLVPVDLVIDHSVQVDVARSENAVQANMELEFQRNKERFAFLKWGSNAFRNMLVVPPGSGIVHQVNLEYLGRVVFNREGLLYPDSVVGTDSHTTMIDGLGVAGWGVGGIEAEATMLGQPMSMVLPGVVGFKLSGKLRSGVTATDLVLTVTQMLRKHGVVGKFVEFYGDGMGELSLADRATIANMSPEYGATMGFFPVDHVTLQYLKLTGRSDETVSMIEAYLRANNMFVDYNEPQHEKVYSSCLYLDLAEVEPCVSGPKRPHDRVPLKEMKSDWHSCLDNKVGFKGFAVPKDAQEKVVKFSFHGQHAELKHGSVVIAAITSCTNTSNPSVMLGAALVAKKACDLGLNVKPWVKTSLAPGSGVVTKYLLQSGLQKYLNEQGFNIVGYGCTTCIGNSGDLDESVSSAISENDIVAAAVLSGNRNFEGRVHPLTRANYLASPPLVVAYALAGTVDIDFDKEPIGVGKDGNSVYFRDIWPSTEEIAEVVQSSVLPDMFKSTYEAITKGNNMWNQLSVPATSLYSWDTSSTYIHEPPYFKDMTMDPPGPHGVKDAYCLLNFGDSITTDHISPAGSIHKDSPAAKYLNERGVDRRDFNSYGSRRGNDEIMARGTFANIRIVNKLLNGEVGPKTIHIPSGEKLSVFDAAMKYKSAGQDTIILAGAEYGSGSSRDWAAKGPMLLGVKAVIAKSFERIHRSNLVGMGIVPLCFKAGEDADSLGLTGHERYTIDLPDNISEIRPGQDVTVQTDTGKSFTCVVRFDTEVELAYFNHGGILPYVIRQLSQQ
A0A3Q7IYK0	Solyc11g066160	Histone H4	Histone H4 family	nucleosome assembly [GO:0006334]	nucleosome [GO:0000786]; nucleus [GO:0005634]	DNA binding [GO:0003677]; protein heterodimerization activity [GO:0046982]; structural constituent of chromatin [GO:0030527]		MSGRGKGGKGLGKGGAKRHRKVLRDNIQGITKPAIRRLARRGGVKRISGLIYEETRGVLKIFLENVIRDAVTYTEHARRKTVTAMDVVYALKRQGRTLYGFGG
A0A3Q7G8C1	Solyc04g074470	Protein EXORDIUM-like 2	EXORDIUM family		apoplast [GO:0048046]			MESSKPIVTIFILLFSLFVLFPNPSLANSRILALVKEKPLVLKYHKGALLKGNVTINLIWYGKFTSVQRSIIVDFIQSLSPKTKKIKSPPSVASWWSTTEAYKGGASVISLGKQIFDEKYSLGKYLKDPQLESLASKATRVNSIAVILTATDVGVDDFCMNRCGMHGSTRLKKAGKFAYAWVGNSASQCPGQCAWPFQKPIVGPQITPLVAPNGDVGVDGMIINLATVLAGTVTNPFDGGYFQGPGNAPLEAVSACTGIFGSGAFPGYPGMVLLDKKTGGSYNAPGMNGRKYLLPAMWDPKTSKCKTLV
A0A3Q7HRU2	Solyc06g064620	Ribosomal protein L15	Eukaryotic ribosomal protein eL15 family; Glycosyl hydrolase 32 family	carbohydrate metabolic process [GO:0005975]; translation [GO:0006412]	ribonucleoprotein complex [GO:1990904]; ribosome [GO:0005840]	hydrolase activity, hydrolyzing O-glycosyl compounds [GO:0004553]; mRNA binding [GO:0003729]; structural constituent of ribosome [GO:0003735]		MGLWAKKAIPEGNDTPFYNVSLKTLETPNTTEVEEQQTQWNSGLFLTFGGNAGAYTYVSELWRKKQSDVMRFLQRVRCWEYRQLPSIVRVTRPTRPDKARRLGYKAKQGYVVYRVRVKRGGRKRPVSKGIVYGKPTNQGVTQLKFQRSKRSVAEERAGRKLGGLRVLNSYWINEDSTYKYFEVILVDQAHAAIRNDPRINWICNPVHKHRELRGLTSAGKKYRGLRGRGHLHHKARPSRRATWKRNQTLSLRRPMIYKGIYHLFYQYNPESAEWGNIAWGHSTSTDLVNWTIHPPALLPSDAYDINGCWSGSATILQDGTPAILYTGGNSQKVQLQNLAVPKDPSDPYLVEWVKSPDNPIMIPNEDEKESFRDPTTAWLGPDGIWRVVIGNERENRGTAVLYKSEDFIRWTEAERPLHSSSETTMWECPDFFPVLVDGENGLDISEIFSGIKHVLKNSVARSFVDYYTVGAYDHHNDVYTPDEGSVDNESGLRLDYGRYYASKSFFDSEKKRRIFIAWVNESTSKEIDLIKGWSGLQSFPRKIWLDKGGKQLVQWPVEEIEMLRTNKVDLQNITLEAGLKREICGVTAAQADVEISFSIPIAVLEQAEVLESNWTNPQEIANQSGSLANTGVGPFGLLVLASNKIEEYTAIFFRIFKKNDKFVVLMGCDQKRSSVGLEYDKTNYGAFLDIDPLTEKLSLRTLIDHSIVESFGGGGKACITTRAYPTLAINDNAHIFVFNNGSQHVDISTLSAWSLNQAHIN
A0A3Q7FBU5	Solyc01g106260	Heat shock 70 kDa protein, mitochondrial	Heat shock protein 70 family	iron-sulfur cluster assembly [GO:0016226]; protein refolding [GO:0042026]; response to heat [GO:0009408]	cytoplasm [GO:0005737]; mitochondrion [GO:0005739]	ATP binding [GO:0005524]; ATP hydrolysis activity [GO:0016887]; ATP-dependent protein folding chaperone [GO:0140662]; heat shock protein binding [GO:0031072]; protein folding chaperone [GO:0044183]; unfolded protein binding [GO:0051082]		MTSAGLLLRRSAHKIFASNTKPSWCTSHFGAKWAGLARPFSSKPAGNEIIGIDLGTTNSCVAVMEGKNPKVIENAEGARTTPSVVAFNQKGERLVGSPAKRQAVTNPANTLSGTKRLIGRRFDDPQTQKEMKMVPYKIVRGSNGDAWLEANGQQYSPSQIGAFVLTKMKETAEAYLGKSISKAVVTVPAYFNDAQRQATKDAGRIAGLDVQRIINEPTAAALSYGMNNKEGLVAVFDLGGGTFDVSILEISNGVFEVKATNGDTFLGGEDFDNALLEFLVSEFKRTEGIDLSKDKLALQRLREAAEKAKIELSSTSQTDINLPFITADASGAKHLNITLTRSKFETLVNHLIERTRNPCKNCLKDAGVSLKDVDEVLLVGGMTRVPKVQEIVSEIFGKSPSKGVNPDEAVAMGAALQGGILGGNVKELLLLDVTPLSLGIETLGGIFTRLINRNTTIPTKKSQVFSTAADNQTQVGIKVLQGEREMASDNKVLGEFELVGLPPAPRGMPQIEVMFDIDANGMVTVSAKDKATGKEQQISIRSSGGLSEDEINKMVREAEMHAQKDQERKTLIDIRNSADTTIYSIEKSLNEYRDKVPAEVVTEIETAVSDLRAAMGAENIDDIKLKLDAANKAVSKIGEHMTGGGSGGASSGSQGGDQSPPEAEYEEVKK
A0A3Q7ERM5	Solyc01g106210	Heat shock 70 kDa protein, mitochondrial	Heat shock protein 70 family	iron-sulfur cluster assembly [GO:0016226]; protein refolding [GO:0042026]; response to heat [GO:0009408]	cytoplasm [GO:0005737]; mitochondrion [GO:0005739]	ATP binding [GO:0005524]; ATP hydrolysis activity [GO:0016887]; ATP-dependent protein folding chaperone [GO:0140662]; heat shock protein binding [GO:0031072]; protein folding chaperone [GO:0044183]; unfolded protein binding [GO:0051082]		MATAALLRSLRRREFATSSISAYRTLASNTKPSWCPSLVGAKWAGLARPFSSKPAGNEIIGIDLGTTNSCVAVMEGKNPKVIENSEGARTTPSVVAFNQKGELLVGTPAKRQAVTNPTNTLSGTKRLIGRRFDDPQTQKEMKMVPYKIVKGSNGDAWVEANGQQYSPSQIGAFILTKMKETAEAYLGKSINKAVITVPAYFNDAQRQATKDAGRIAGLDVQRIINEPTAAALSYGMNSKEGLVAVFDLGGGTFDVSILEISNGVFEVKATNGDTFLGGEDFDNALLEFLVSEFKRTEGIDLSKDKLALQRLREAAEKAKIELSSTSQTDINLPFITADASGAKHLNITLTRSKFETLVNNLIERTRNPCKNCLKDAGVSLKDVDEVLLVGGMTRVPKVQEIVSEIFGKSPSKGVNPDEAVAMGAALQGGILRGDVKELLLLDVTPLSLGIETLGGIFTRLINRNTTIPTKKSQVFSTAADNQTQVGIKVLQGEREIASDNKLLGEFELVGIPPAPRGLPQIEVTFDIDANGMVTVSAKDKATSKEQQITIRSSGGLSEDEIDKMVREAEMHAQKDQERKALIDIRNSADTTIYSIEKSLSEYKDKVPKEVVTEIETAISDLRAAMGTENIDDIKAKLDAANKAVSKIGEHMAGGSSGGASGGGGAQGGDQPPEAEYEEVKK
P25469	Solyc01g099410	Histone H2A.1 (LeH2A-1)	Histone H2A family	heterochromatin formation [GO:0031507]; heterochromatin organization [GO:0070828]	heterochromatin [GO:0000792]; nucleosome [GO:0000786]; nucleus [GO:0005634]	chromatin binding [GO:0003682]; DNA binding [GO:0003677]; protein heterodimerization activity [GO:0046982]; structural constituent of chromatin [GO:0030527]		MDATKTTKGAGGRKGGPRKKSVTKSIKAGLQFPVGRIGRYLKKGRYAQRVGSGAPIYLAAVLEYLAAEVLELAGNAARDNKKSRIIPRHVLLAVRNDEELGKLLAGVTIASGGVLPNINPVLLPKKSAVAEEKSPKAKAGKSPKKA
K4DAA0	Solyc11g065670	60S ribosomal protein L12	Universal ribosomal protein uL11 family	translation [GO:0006412]	cytosolic large ribosomal subunit [GO:0022625]	large ribosomal subunit rRNA binding [GO:0070180]; mRNA binding [GO:0003729]; structural constituent of ribosome [GO:0003735]		MPPKFDPSQVVEVFVRVTGGEVGAASSLAPKIGPLGLSPKKIGEDIAKETSKDWKGLRVTVKLTVQNRQAKVSVVPSAAALVIKALKEPERDRKKTKNIKHNGNISLDDVIEIAKVMQPRSMAKDLSGTVKEILGTCVSVGCTVDGKDPKDLQQEISDGDVEIPEN
A0A3Q7H0A0	Solyc06g075180	60S ribosomal protein L12	Universal ribosomal protein uL11 family	translation [GO:0006412]	cytosolic large ribosomal subunit [GO:0022625]	large ribosomal subunit rRNA binding [GO:0070180]; mRNA binding [GO:0003729]; structural constituent of ribosome [GO:0003735]		MPPKFDPSQVVEVFVRVTGGEVGAASSLAPKIGPLGLSPKKIGEDIAKETSKDWKGLRVTVKLTVQNRQAKVSVVPSAAALVIKALKEPERDRKKTKNIKHNGNISLDDVIEIAKVMQPRSMAKDLSGTVKEILGTCVSVGCTVDGKDPKDLQQEITDGDVEIPQD
A0A3Q7E8Y5	Solyc01g008530	Dihydroflavonol 4-reductase (EC 1.1.1.219) (EC 1.1.1.234) (Dihydrokaempferol 4-reductase) (Flavanone 4-reductase)	NAD(P)-dependent epimerase/dehydratase family, Dihydroflavonol-4-reductase subfamily	flavonoid biosynthetic process [GO:0009813]		dihydroflavanol 4-reductase activity [GO:0045552]; flavanone 4-reductase activity [GO:0047890]; oxidoreductase activity, acting on the CH-OH group of donors, NAD or NADP as acceptor [GO:0016616]		MAMRTVCVTGASGYIASWLVKFLLQRGYTVKATVRDLNDQKKVDHLTSLDGAKERLHLFKADLLEEGSFDAVVEGCEGVFHTASPFYLGVKDPQVEMIDPALKGTLNVLGSVAKTPSVRRVVLTSSVAAVAFNGKPRTPEVVVDETWWSDPDFCRESQLWYVLSKTLAEDAAWKFVKEKAFDMVTINPAMVIGGLLQPTLNTSAAAILQLLNGMLYLKAADLSLISSSELSSETYPNSTFGWVNVKDVALAHILAFENPSANGRYLMVESVAHYSEIVKILRELYPTLKLPEKSFWFHSFMANDQEKIDHLTCLDGAKERLHLFKASLLEQGSFDAVVDGCEGVFHTASPCYFEAKDPQAELIDPAVKGTLNVLGSVAKTTTVRRVVLTSSIAAVSFNGKPRTREAVIDETWWSDPDYCRKKQLWYILSKTLAEDAAWKFAKEKGFDMVTINPATVIGSLLQPTLNTTCDAILQLLKGSETYPNTTSGWVNVKDVALAHILAFENPSANGRYIMVESVAHYSELVQILRELYPTMKLPERCVVDKPFPPKYQVNIEKTRTLGVEFTPLALSIKETAEKMSVTAKTVCVTGASGYIASWLVKFLLHSGYNVKASVRDPNDPKKTQHLLSLGGAKERLHLFKANLLEEGSFDAVVDGCEGVFHTASPFYYSVTDPQAELLDPAVKGTLNLLGSCAKAPSVKRVVLTSSIAAVAYSGQPRTPEVVVDESWWTSPDYCKEKQLWYVLSKTLAEDAAWKFVKEKGIDMVVVNPAMVIGPLLQPTLNTSSAAVLSLVNGAETYPNSSFGWVNVKDVANAHILAFENPSANGRYLMVERVAHYSDILKILRDLYPTMQLPEKCADDNPLMQNYQVSKEKAKSLGIEFTTLEESIKETVEKSRSRM
Q5NE18	Solyc02g086880	Formate dehydrogenase, mitochondrial (FDH) (EC 1.17.1.9) (NAD-dependent formate dehydrogenase)	D-isomer specific 2-hydroxyacid dehydrogenase family, FDH subfamily	formate catabolic process [GO:0042183]	chloroplast [GO:0009507]; mitochondrion [GO:0005739]	formate dehydrogenase (NAD+) activity [GO:0008863]; NAD binding [GO:0051287]; oxidoreductase activity, acting on the CH-OH group of donors, NAD or NADP as acceptor [GO:0016616]		MAMRRVASTAARAIASPSSLVFTRELQASPGPKKIVGVFYKANEYAEMNPNFLGCAENALGIREWLESKGHQYIVTPDKEGPDCELEKHIPDLHVLISTPFHPAYVTAERIKKAKNLQLLLTAGIGSDHVDLKAAAAAGLTVAEVTGSNTVSVAEDELMRILILVRNFLPGHHQVINGEWNVAAIAHRAYDLEGKTVGTVGAGRIGRLLLQRLKPFNCNLLYHDRLKMDSELENQIGAKFEEDLDKMLSKCDIVVINTPLTEKTKGMFDKERIAKLKKGVLIVNNARGAIMDTQAVVDACNSGHIAGYSGDVWYPQPAPKDHLWRYMPNQAMTPHISGTTIDAQLRYAAGTKDMLDRYFKGEDFPAENYIVKDGELAPQYR
A0A3Q7FUC8	Solyc03g121950	LsmAD domain-containing protein		stress granule assembly [GO:0034063]	cytoplasmic stress granule [GO:0010494]; nucleus [GO:0005634]	DNA binding [GO:0003677]; DNA-binding transcription factor activity [GO:0003700]; mRNA binding [GO:0003729]		MGEDQDCSKILELLPVNQTLKGEAELNCILLISFGDNMQQAVQSRSFANGFGSRKGEKEMGTRLESKMQSTKTTSSKSTAVGKGGSYESPSHDRLVYFSTCLLGHQVEVQTTDGSVFSGIFHATNADKDFGIILKLAHLIKDGSLESKNTPESLVKPPSKTLIIPGKELVQVLAKGVPASLDVFRAELLREKQLELLTDSCISQSRHGEVERQLERWVPDDDALECPELDNIFDGHWNRGWDQFQANETLFGVKSTFNEELYTTKLDKGPQMRELEKEALRIAREIEGEETRDLHLAEERGIQLHGSLEIDEETRFSAVVRGVDDSGYGDCEDILLDSRNDETFQCISSSSMGKSFTGMSVGEVVDGVEFSSRSSSLDELQSSQLSTSRDVYQTYYDDHSKQSSAKHVPQSASKMDESRGHKITFNEHDGASCNDEETRMQMLAEGAHTSIPEGEFVLRLLHVDSKSSLRVKMETLDKGVSSMNVSALAPVPEFQEKITGSFSEKGAVGSSKSRDNTRSVNSCVRPSSSALSSIDRAGAASSNGLSRSSSVSSLSSEKSTKSTLNPHAKEFKFNPSAKSFVPSQATLRPTSPVSDNSFYYPAGMAAMPHMHGMSMGLGVMILEVGPSFAGHQSVVYNPQGTPVPQPYFHPNGPQYGQQMMIGHPRQVVYMPTYPPMQQMSTFPGPQNTKELNHHFQDQDSSSTQSTSQSCPEAPNERETKIHGKNNISLRAGSVRSSGKSDDSQSVSSQEHGWTFDTYQTNFAVVPFPHPDPYYHDLVAAYGNPTLVQSQMLGTVAPRVPLPLDLKQDEPIFVNAKQYQAILRRRQYRARLEAQNKLSKGRKPYLHESRHRHALNRARGPGGRFVNMKKPGESKSPDLINGQDNQIPDELQLNTKMLERDVDQSGSHSTPFYSAITSGSKGDAIYHHQLFNYSAFSAHNVGVSQLDKEKKDNMSYPCLSSF
A0A3Q7GXX5	Solyc06g062530	Serine/threonine-protein phosphatase 2A 55 kDa regulatory subunit B	Phosphatase 2A regulatory subunit B family		cytosol [GO:0005829]; protein phosphatase type 2A complex [GO:0000159]	protein phosphatase regulator activity [GO:0019888]		MNAGDGGASAGTPAPLEWKFSQVFGERTAGEEVQEVDVISAIEFDRTGDHLATGDRGGRVVLFERTDAKEHAGSQRELERMDYPVARHPEFRYKTEFQSHEPEFDYLKSLEIEEKINKIRWCQMANGALFLLSTNDKTIKFWKVQEKKVKKISDLNIDPSRGVAKGSMPSSSVSSSQKQYLANGCYTDGSSECLSNDLSFPPGGLPGLRLPVVTSGETSLAARCRRVYAHAHDYHINSISTNCNVHFFLPPSDGETFISADDLRINLWNLQISNQSFNIIDVKPTNMEDLTEVITSAEFHPTHCNILAYSSSRGSIRLVDMRQSALCDSHSKLFEEQETPGSRSFFTEIIASISDIKFAKAGRYILSRDYMTLKLWDINMDSGPVSTFQVHEHLRPKLCDLYENDSIFDKFECCLSGDGSRVATGSYSNLFRVFGCAPGSAEATTLEASKNPRRQVQTPSRPSRSLSSSITRVVRRGSESPGADANGNSFDFTTKLLHLTWHPTENSIACAAANSLYMYYA
A0A3Q7JAZ7	Solyc12g044800	Serine/threonine-protein phosphatase 2A 55 kDa regulatory subunit B	Phosphatase 2A regulatory subunit B family		cytosol [GO:0005829]; protein phosphatase type 2A complex [GO:0000159]	protein phosphatase regulator activity [GO:0019888]		MKGGVGGEVAEAPAGPPPPLEWKFSQVFGERTAGEEVQEVDIISAIEFDKSGDHLATGDRGGRVVLFERTDTKEQVGSRRELERVDYPVSRHPEFRYKTEFQSHEPEFDYLKSLEIEEKINKIRWCQTANGALFLLSTNDKTIKYWKAICTDCLQNNCLIVYVSHVQEKKVKKISEMNIDPSKVAGNGSIASSSLCSSPKQCLANGGCGDKAYSSLSNDLSFPPEGIPSLRLPMVVVLLTYYIMFVYDADDMSSLSIYSLLVTSNETSLLARCRRVYAHAHDYHINSISNNSDGETFISADDLRINLWNLEISNQSFNIVDVKPSNMEDLTEVITSAEFHPTHCNTLAYSSSKGSVRLIDLRQSALCDSHSKLFEEQEAPGSRSFFTEIIASISDIKFAKDGRYILSRDYMTLKKTIQTEAVVLHSLRDTALLPILWDINMDSGPVSTFQVHEYLRPKLCDLYENDSIFDKFECCLSGDGSRVATGSYSNLFRVFGCAAGSTEATTLEASKNPMRRQVQTPSRPSRSLGSSLTRVVRRGADNAGVDANGNSFDFTTKLLHLAWHPTENSIACAAANSLYMYYA
A0A3Q7FVL5	Solyc03g121410	Serine/threonine-protein phosphatase 2A 55 kDa regulatory subunit B	Phosphatase 2A regulatory subunit B family		cytosol [GO:0005829]; protein phosphatase type 2A complex [GO:0000159]	protein phosphatase regulator activity [GO:0019888]		MNGGDGGDVAAAPAGPPPPLEWKFSQVFGERTAGEEVQEVDIISAIEFDKTGDHLATGDRGGRVVLFERTDTKENIGSRRELERMDYSVSRHPEFRYKTEFQSHEPEFDYLKSLEIEEKINKIRWCQSSNGALFLLSTNDKTIKYWKVQEKKVKKIYDMNIDPSRAVGNGSVASSSVSSSPKQCSANGGYADRSLNCLSNDLSFPPGGFSSLRLPVVTSNETSLVARCRRVYAHAHDYHINSISNNSDGETFISADDLRVNLWNLEISNQSFNIVDVKPTNMEDLTEVITSAEFHPTHCNTLAYSSSKGSIRLVDLRQSALCDSHSQLFEEQEAPGSRSFFTEIIASISDIKFSKDGRYILSRDYMTLKLWDINMDSGPVSTFQVHEYLRPKLCDLYENDSIFDKFECCLSGDGLRVATGSYSNLFRVFGCAAGTTEATTLEASKNPMRRQVQTPSRPSRSLSSSITRVVRRGSESPGVDANGNSFDFTTKLLHLAWHPTENSIACAAANSLYMYYA
A0A3Q7IZG8	Solyc11g068420	Ribosomal protein	Universal ribosomal protein uL1 family	translation [GO:0006412]	cytosolic large ribosomal subunit [GO:0022625]	RNA binding [GO:0003723]; structural constituent of ribosome [GO:0003735]		MSKLQSEALREAISVIKNDSAEKKRKFSETIELQIGLKNYDPQKDKRFSGSVRLPHIPRPKMKICMLGDAQHVGEAEKIGLEYMDVESLKKLNKNKKLVKKLAKKYHAFLASESVIKQIPRLLGPGLNKAGKFPTLVSHQESLESKVNETKATIKFQLKKVLCMGVAVGNCDMEEKQIFQNVQMSVNFLVSLLKKNWQNVRCLYLKSTMGKTQRVF
A0A3Q7H274	Solyc06g082870	Large ribosomal subunit protein uL18 C-terminal eukaryotes domain-containing protein	Universal ribosomal protein uL18 family	adaxial/abaxial pattern specification [GO:0009955]; cell division [GO:0051301]; leaf morphogenesis [GO:0009965]; ribosomal large subunit assembly [GO:0000027]; translation [GO:0006412]	cytosolic large ribosomal subunit [GO:0022625]	5S rRNA binding [GO:0008097]; structural constituent of ribosome [GO:0003735]		MAFIKVQKTRAYFKRFQVKFKRRREGKTDYRARNRLINQDKNKYNTPKYRLVVRFTNKDIIAQIVSASIAGDMILASAYANELPRYGLEVGLTNYAAAYCTGLLLARRVLKKLEMDEEYEGNLEVNGEDYSVEPAESRRPFRALLDVGLLRTTTGNRVFGALKGALDGGLDIPHSEKRFAGFSKDSKQLDADVHRKYIYGGHVATYMQTLIEDEPEKYQTHFSQYIKKGFEADGLEEMYKKVHAAIRADPSPKKSEKQPPKQHKRYNLKKLTYEERKAKLIERLNALNSAAGNDDDDEDDE
A0A3Q7HIF6	Solyc07g064800	dihydrolipoyllysine-residue succinyltransferase (EC 2.3.1.61) (2-oxoglutarate dehydrogenase complex component E2)	2-oxoacid dehydrogenase family	L-lysine catabolic process to acetyl-CoA via saccharopine [GO:0033512]; tricarboxylic acid cycle [GO:0006099]	mitochondrion [GO:0005739]; oxoglutarate dehydrogenase complex [GO:0045252]	dihydrolipoyllysine-residue succinyltransferase activity [GO:0004149]		MLGVLRRKAISSASFTSCVRKSLHTVRPAVCKSRIPSAAAEEISLLTRQCGHVRNFNQLVLPGCSSNLRPERAVTNLFSSPTLSNWSRPFCANSGDTVDAVVPYMGESISDGTLAKFLKNVGDRVEVDEPIAQIETDKVTIDVTSPEAGVIQKFIAKEGDTVEPGNKVAIISKSGEGVEHVAPSEKSSEKVAPAAEDKKEEKAKPQVETTPVKEKPKGSSPPPPKRSPTELQLPPKERERRVPMTRLRKRVATRLKDSQNTFALLTTFNEVDMTNLMKLRSDYKDAFFEKHGVKLGFMSGFVKAAVSALQNQPIVNAVIDGDDIIYRDYIDISIAVGTPKGLVVPVIRNAEQMNFAEIEKTINSLAKKANDGSISIDEMAGGSFTISNGGVYGSLISTPIINPPQSAILGMHSIVSRPMVVGGNIVPRPMMYIALTYDHRLIDGREAVFFLRRIKDVVEDPRRLLLDV
A0A3Q7GMM2	Solyc06g007670	Large ribosomal subunit protein uL18 C-terminal eukaryotes domain-containing protein	Universal ribosomal protein uL18 family	adaxial/abaxial pattern specification [GO:0009955]; cell division [GO:0051301]; leaf morphogenesis [GO:0009965]; ribosomal large subunit assembly [GO:0000027]; translation [GO:0006412]	cytosolic large ribosomal subunit [GO:0022625]	5S rRNA binding [GO:0008097]; structural constituent of ribosome [GO:0003735]		MGRTHMGLTGEHFMIGPLGPKRRRRLNRRTAMAFIKVQKTRAYFKRFQVKFKRRREGKTDYRARNRLINQDKNKYNTPKYRFVVRFTNKDIITQIVSASIAGDMILASAYASELPHFGLKVGLTNYAAAYCTGLLLARRVLKKLEMDEEYQGNLDVNGEDYSVEPAESRRPFRALLDVGLLRTTTGNRVFGALKGALDGGIDIPHSEKRFAGYSKDSKQLDAEVHRKYIYGGHVAAYMNTLMEDEPEKYQTHFSLYIKAGLEADNLEEMYKKVHAAIRADPSPKKSGKQPPKTHKRYNLKKLTYEERKAKLIERLNALNAAGGNDDDEEDDD
A0A3Q7GZ89	Solyc06g066060	RNA helicase (EC 3.6.4.13)	DEAD box helicase family, DECD subfamily		nucleus [GO:0005634]	ATP binding [GO:0005524]; hydrolase activity [GO:0016787]; mRNA binding [GO:0003729]; RNA helicase activity [GO:0003724]		MMRRPQIPLMEKLTANLPRSEGYVGIHSSGFRDFLLKPELLRAIVDSGFEHPSEVQHECIPQAILGMDVICQAKSGMGKTAVFVLSTLQQIEPVPGQVAALVLCHTRELAYQICHEFERFSTYLPDIKVAVFYGGVNIKLHKELLKNECPHIVVGTPGRVLALARDKDLPLKNVRHFILDECDKMLDSLDMRRDVQAIFKMTPHDKQVMMFSATLSKEIRPVCKKFMQDPMEIYVDDEAKLTLHGLVQHYIKLSETEKNRKLNDLLDALDFNQVVIFVKSVNRAAELNKLLAECNFPSICIHSGMTQEERLTRYKAFKEGHKRILVATDLVGRGIDIERVNIVINYDMPDSADTYLHRVGRAGRFGTKGLAITFVSSASDSEVLNQVQERFEVDIKELPEQIDTSTYMPS
A0A3Q7IIB9	Solyc08g061000	RNA helicase (EC 3.6.4.13)	DEAD box helicase family, DECD subfamily		nucleus [GO:0005634]	ATP binding [GO:0005524]; hydrolase activity [GO:0016787]; mRNA binding [GO:0003729]; RNA helicase activity [GO:0003724]		MGENKENDAYEEELLDYEEDDEKIPDSTTKVNGESSKKGYVGIHSSGFRDFLLKPELLRAIVDSGFEHPSEVQHECIPQAILGMDVICQAKSGMGKTAVFVLSTLQQIEPVAGQVAALVLCHTRELAYQICHEFERFSTYLPDIKVAVFYGGVNIKLHKELLKNECPHIVVGTPGRILALARDKDLSLRNVRHFILDECDKMLESLDMRRDVQEIFKMTPHDKQVMMFSATLSKEIRPVCKKFMQDPMEIYVDDEAKLTLHGLVQHYIKLSETEKNRKLNDLLDALDFNQVVIFVKSVSRAAELNKLLMECNFPSICIHSGMSQEERLTRYKGFKEGHKRILVATDLVGRGIDIERVNIVINYDMPDSADTYLHRVGRAGRFGTKGLAITFVSSASDSEVLNQVQERFEVDIKELPEQIDTSTYMPS
A0A3Q7HBK4	Solyc07g052350	Aconitate hydratase (Aconitase) (EC 4.2.1.3)	Aconitase/IPM isomerase family	citrate metabolic process [GO:0006101]; isocitrate metabolic process [GO:0006102]; tricarboxylic acid cycle [GO:0006099]	mitochondrion [GO:0005739]	4 iron, 4 sulfur cluster binding [GO:0051539]; aconitate hydratase activity [GO:0003994]; iron-responsive element binding [GO:0030350]; metal ion binding [GO:0046872]		MYSNTARKYSSSAASSLLRASSSVTRPLASTSTAAHAPCRAGAASGNQQRYSSTLRSLRCSVPRWSHGVDWKSPISLTAQIRTAAPALNGFHRKLATMAAENPFKGILTGLPKPGGGEFGKFYSLPALNDPRIDKLPYSIRILLESAIRNCDNFQVKKEDVEKIIDWENSAPKLVEIPFKPARVLLQDFTGVPAVVDLACMRDAMNNLGSDSDKINPLVPVDLVIDHSVQVDVTRSENAVQANMELEFQRNKERFAFLKWGSNAFQNMLVVPPGSGIVHQVNLEYLGRVVFNREGLLYPDSVVGTDSHTTMIDGLGVAGWGVGGIEAEAAMLGQPMSMVLPGVVGFKLSGNLRNGVTATDLVLTVTQMLRKHGVVGKFVEFYGEGMSGLSLADRATIANMAPEYGATMGFFPVDHVTLQYLKLTGRSDETVGMVESYLRANNMFVDYKEPQQEKVYSSYLNLDLADVEPCLSGPKRPHDRVPLKEMKSDWHACLDNKVGFKGFAVPKEVQDKVAKFSFHGQPAELKHGSVVIAAITSCTNTSNPSVMLGAALVAKKASELGLHVKPWVKTSLAPGSGVVTKYLLKSGLQKYLNQQGFNIVGYGCTTCIGNSGDLDESVASAISENDIVAAAVLSGNRNFEGRVHALTRANYLASPPLVVAYALAGTVDIDFEKDPIGVGKDGKDVYFRDIWPSTEEIAEVVQSSVLPDMFKSTYEAITKGNTMWNELSVPTTKLYQWDPKSTYIHEPPYFKGMTMDPPGPHGVKDAYCLLNFGDSITTDHISPAGSIHKDSPAARYLMERGVDRRDFNSYGSRRGNDEIMARGTFANIRLVNKLLNGEVGPKTVHIPSGEKLSVFDAAMKYKSAGQSTIILAGAEYGSGSSRDWAAKGPMLLGVKAVIAKSFERIHRSNLVGMGIVPLCFKAGEDADTLGLTGQERYTIDLPENISEIRPGQDVTVQTDTGKSFTCVVRFDTEVELAYFNHGGILQYVIRQLTKQ
A0A3Q7EFJ5	Solyc01g066840	40S ribosomal protein S21	Eukaryotic ribosomal protein eS21 family	endonucleolytic cleavage in ITS1 to separate SSU-rRNA from 5.8S rRNA and LSU-rRNA from tricistronic rRNA transcript (SSU-rRNA, 5.8S rRNA, LSU-rRNA) [GO:0000447]; endonucleolytic cleavage to generate mature 3'-end of SSU-rRNA from (SSU-rRNA, 5.8S rRNA, LSU-rRNA) [GO:0000461]; translation [GO:0006412]	cytosolic small ribosomal subunit [GO:0022627]; nucleus [GO:0005634]	structural constituent of ribosome [GO:0003735]		MQNDEGQNMDLYIPRKCSATNRLITSKDHASVQLNVGHLDDRGVYTGSFTTFALCGFIRAQGDADSAMDRLWQKKKVEARQE
A0A3Q7HXK5	Solyc06g081980	pyridoxal 5'-phosphate synthase (glutamine hydrolyzing) (EC 4.3.3.6)	PdxS/SNZ family	amino acid metabolic process [GO:0006520]; pyridoxal phosphate biosynthetic process [GO:0042823]; pyridoxine biosynthetic process [GO:0008615]	cytosol [GO:0005829]	amine-lyase activity [GO:0016843]; protein heterodimerization activity [GO:0046982]; pyridoxal 5'-phosphate synthase (glutamine hydrolysing) activity [GO:0036381]		MAGSGVVTVYGNGALTETTKQSPFSVKVGLAQMLRGGVIMDVVNAEQARIAEEAGACAVMALERVPADIRAQGGVARMSDPQLIKEIKQAVTIPVMAKARIGHFVEAQILEAIGIDYVDESEVLTLADDENHINKHNFRIPFVCGCRNLGEALRRIREGAAMIRTKGEAGTGNIIEAVRHVRSVMGDIRVLRNMDDDEVFTFAKKIQAPYDLVMQTKQLGRLPVVHFAAGGVATPADAALMMQLGCDGVFVGSGIFKSGDPAKRGRAIVQAVTHYSDPQLLAEISCGLGEAMVGINLDEKVERYANRSE
A0A3Q7G7J3	Solyc04g080630	50S ribosomal protein L31	Bacterial ribosomal protein bL31 family, Type A subfamily	translation [GO:0006412]	ribonucleoprotein complex [GO:1990904]; ribosome [GO:0005840]	structural constituent of ribosome [GO:0003735]		MALTLSNTFLQKNVAPPSFSSKKMGIGSNQMRWSCRKKDIHPQFYDDAKVYCNGEHVMTTGGTKNEYTVDVWSGNHPFYQGSRSQLLLDADQVEKFRKKFSGLTQIMQIPTLKGEIVLPPKKKKPTKKK
A0A3Q7FLC0	Solyc03g093480	BP28 C-terminal domain-containing protein	HEATR1/UTP10 family	maturation of SSU-rRNA from tricistronic rRNA transcript (SSU-rRNA, 5.8S rRNA, LSU-rRNA) [GO:0000462]; positive regulation of transcription by RNA polymerase I [GO:0045943]	90S preribosome [GO:0030686]; small-subunit processome [GO:0032040]; t-UTP complex [GO:0034455]	snoRNA binding [GO:0030515]		MATSLVAQLQRLAVPDTEQRKRPFTRPSILFDPKEAADIELDTILNIAQSGLEVLINIEERFKKYKSDLFSYGSRELDRELMGIEENKRINASIYSYLQLLSGYFELSASLKTLEYLIRRYKIHIYNIEELILCALPYHDTHVFVRVVQLIDTGNSKWKFLEGVKVSGAPLPRKVIVQQSIRDFGILECLCNYVTASKKVEPSRPVSGFCTAVIFEVLGSLATIDSDAVRRVLPFVEFGLQPGSRGGTDQKAGALMIVSMLADKVSLSPKVVKSLIRSLAEVARADARDSTDLQWCRMSLMTLVTLVQLQSVEIIPKKIVEILKDIRDISGLLSELVKEFNTEKFLALFLDALVEYSCSDDLCHGTLLSIVEMVPLKGFVAHIVSKLLNTSLRIMKDNDSAAAGSRCDQILVSLLKKYLFESREAVNRYIEDIKLRSKNDYEIVIRMLNCNLDLSQEISNSKVWFAMEHPKAEVRRSALLGLDVRGMLNVEAADSQRFGTIQDTILRRLCDEDITVVQAALNLEALPEIISTPLRIDAFRNVLQRCIKLLSSGASHGASLAVDIALSCLQHAAAGLPDEGEHVKMVAALIFPFIMITLKTQKLNLKALEMAKQIKWPFYENLVSVSLLDKKLDSGKISSINVENINVLAKALLIHPEEHLPWLVECCKSLKLSKTLFLLVLLQSFTLLETGDDRFSTFFGICFPILRMEWELLESAGNISEEFNPGLWEGDISIIIKHMLATSPKEVNGEILTCLFWRLLGSFSKIAAETEPLDKNENWLCCFRDLFVFLVSRTNHVFKKHLSNIIAKCKLQTSHFLSEFFTDEGVSAALLIGSLQIFTSLCARPDESLSFQLLAEFPSILVPLSSDNQDVRTAAMNTVEGLLSLWSRVDLSRSKNGPHAVWVHFLGEILGLMVQQKRLLISDKNVLSSLFSSLLGNSNDSLLVQHNVGKRFDQTTKEEILTSLIDSALRYSAYAKLKILSLLKGVGHTVIRVNGIESLMLDLLDRRQKCHIGFDKSCHKLSQVEVTILCILLEFCIKPSTTTVGDLEVLDPVLKALQVSDVLSGDPAILKPCMTVLGDLSNSFYASLKTETQDLVFRHLVLLFRSANGDIQKATREALLRINITCSIVSRILDFICEQKVWSNGSKHEKKRKKRSACNNRDVCLDIIPGGGNVVAFVGSLLDVLLLKKDMENRGSLICPLFKLLQNAFIDNEWIHAAANQSDLHYHSSSGNSQIIADAAVHIQQELLLILEDITASVTSEDKNSVNFDVELLIKCARSASNMVTRNQIFSLLSAISRAKPDEVLDHILEILVVIGESAVTQWDSNFQHIYEDLISAVVPCWLSKTDSADALLQIFVSILPQVSEHQRISMIVHVLRHLGESVSLGSLLYLLFRSLVARNCSSLCDRSDPSFSYSVSLLTTQWEYLFAVDLLEKYSCTVWLPSILLLLQQIVVGDSDATLFMEQLVAMHFISTKLQDPEIAFKLDSGEDSDNIQLTVGVIMKEIVCHLQLVDSKRKQIGVLSVFRKELKEYMNTVLSAVTKRLTPSVYFKAIVQLLGHVDKCVRRKALGTLSETVKDTGFVGLKHEKRGPAVSSRISWFHLDENSLQSLDTLCLEILKLVNSQSESSSSLKLAAVSTLEVLANRFPSDNSVFSACLDSVSKSICTDNSALSSSCLRTAGALINVLGPKALPQLPFVMEGLIRQSHNDLSTVTAETKPSDGDASTVSSIQNDSVFMSILLALEAVVNKLGGFLNPYLGDILELMLLKPQYTSTSELKLKLKADSVRKLISERVPVRLLLSPLLRVYSDAITCGDSSVSVAFEMIQNLVAAMDRSSVGAYHVRIFDVCLQGLDLRRQHPAAVKNVDAVEKNVINTVVALTMKLTEKMFKPLFMRSIEWSESIVEENENVGTKSIDRSIAFYGLVNSLADSQRSLFVPNFKHLLDGCVRHLMDAEGAESTLKHKKKKVKLQESNSKKKDTNCGLSIGLWHLRALILSSLHKSFLYDTGTLKFLDSANFQALLKPIVSQLVTDPPVALMQYPNVPSVEEVDDLLVACVGRMAVTAGSDLLWKPLNHEVLMQTRSEKLRSRILGLRIVKYMVENLKEEYLVLLAETIPFLGELLEDVELPVKSLAQEILKEMESMSGESLRQYL
A0A3Q7H441	Solyc07g006790	Acetyltransferase component of pyruvate dehydrogenase complex (EC 2.3.1.12)	2-oxoacid dehydrogenase family	pyruvate decarboxylation to acetyl-CoA [GO:0006086]	branched-chain alpha-ketoacid dehydrogenase complex [GO:0160157]; mitochondrion [GO:0005739]; pyruvate dehydrogenase complex [GO:0045254]	dihydrolipoyllysine-residue acetyltransferase activity [GO:0004742]		MTYATHVLRHSKKIGSSSNLIRCDSAGLVRWFSNGTRPSMEKGDDILRCHSGLISGERHNIPKSFNRCYSGSAVSNNSCRTVSSRMSCGNALRTTIAPCTSTGSISFIRRSSGSQAPSRRGFSTASDLPPHQEIGMPSLSPTMTEGNIARWLKKEGDKVSPGEVLCEVETDKATVEMECMEEGYLAKIIHGDGASSIKVGEVIAVTVEEEDDIAKFKDYQPSTSDATPSPKAPASSPPPPKEEVAEKPVTPSQPKVSKPSASDRIFASPLARKIAEDNNIPLTNIKGTGPEGRIVKADIEDYLASRGKEAPAAAPKADTSLDYTDIPVAQIRKVTASRLLLSKQTIPHYYLTVDTCVDKLIELRSKLNALQEASGGKKLSVNDLVIKAAALALRKVPQCNSSWTNDYIRQYHNVNINVAVQTDNGLYVPVVRDADKKGLSSISEEVKNLAQKAKENSLKPQDYEGGTFTVSNLGGPFGIKQFCAIINPPQSAILAVGSAEKRVLPGSSEGEYKFASMMSVTLSCDHRVIDGAIGAEWLKAFKGYIENPESMLL
A0A3Q7JDD9	Solyc12g098890	Large ribosomal subunit protein uL18c (CL18)	Universal ribosomal protein uL18 family	translation [GO:0006412]	cytoplasm [GO:0005737]; ribonucleoprotein complex [GO:1990904]; ribosome [GO:0005840]	5S rRNA binding [GO:0008097]; structural constituent of ribosome [GO:0003735]		MSCASFSLSFLHNACGDSKKIDFQFRPKLVTPIRVLTVEAKAKTRREDRTARHIRIRKKVEGTPERPRMCVFRSNKHIYVQVIDDSKMHTLASASTMQKPISEEFDYSAGPTAEVAKKVGEVIAKACLEKGITKVAFDRGGYPYHGRIEALADAAREHGLQF
A0A3Q7GJQ1	Solyc05g018570	AAA+ ATPase domain-containing protein	AAA ATPase family	proteasome-mediated ubiquitin-dependent protein catabolic process [GO:0043161]	cytoplasm [GO:0005737]; nucleus [GO:0005634]; proteasome regulatory particle, base subcomplex [GO:0008540]	ATP binding [GO:0005524]; ATP hydrolysis activity [GO:0016887]; proteasome-activating activity [GO:0036402]		MASADVEKSRIDMEREEACSAKPTKQGEGLRQYYMQHIHDLQLQVRVKTHNLNRLEAQRNELNSKVRMLKEELQLLQEPGSYVGEVVKVMGKSKVLVKVHPEGKYVVDIGKNIDITKITPSTRVALRNDSYVLHLILPSKVDPLVNLMKVEKVPDSTYDMIGGLDQQIKEIKEVIELPIKHPELFESLGIAQPKGVLLYGPPGTGKTLLARAVAHHTDCTFIRVSGSELVQKYIGEGSRMVRELFVMAREHAPSIIFMDEIDSIGSARMESGSGNGDSEVQRTMLELLNQLDGFEASNKIKVLMATNRIDILDQALLRPGRIDRKIEFPNPNEESRQDILKIHSRKMNLMRGIDLKKIAEKMSGASGAELKAVCTEAGMFALRERRVHVTQEDFEMAVAKVMKKETEKNMSLRKLWK
A0A3Q7GHE2	Solyc05g018590	AAA+ ATPase domain-containing protein	AAA ATPase family	proteasome-mediated ubiquitin-dependent protein catabolic process [GO:0043161]	cytoplasm [GO:0005737]; nucleus [GO:0005634]; proteasome regulatory particle, base subcomplex [GO:0008540]	ATP binding [GO:0005524]; ATP hydrolysis activity [GO:0016887]; proteasome-activating activity [GO:0036402]		MASVDVEKRRSDMEREEACSAKPTKQGEGLRQYYMQHIHDLQLQVRVKTHNLNRLEAQRNELNSKVRMLKEELQLLQEPGSYVGEVVKVMGKSKVLVKVHPEGKYVVDIGKNIDITKITPSTRVALRNDSYVLHLILPSKVDPLVNLMKVEKVPDSTYDMIGGLDQQIKEIKEVIELPIKHPELFESLGIAQPKGVLLYGPPGTGKTLLARAVAHHTDCTFIRVSGSELVQKYIGEGSRMVRELFVMAREHAPSIIFMDEIDSIGSARMESGSGNGDSEVQRTMLELLNQLDGFEASNKIKVLMATNRIDILDQALLRPGRIDRKIEFPNPNEESRQDILKIHSRKMNLMRGIDLKKIAEKMSGASGAELKAVCTEAGMFALRERRVHVTQEDFEMAVAKVMKKETEKNMSLRKLWK
A0A3Q7GKD7	Solyc05g050120	Malic enzyme	Malic enzymes family	malate metabolic process [GO:0006108]	chloroplast [GO:0009507]	malate dehydrogenase (decarboxylating) (NADP+) activity [GO:0004473]; metal ion binding [GO:0046872]; NAD binding [GO:0051287]		MESALKDLSTPTGGVEDVYGEDCATEDQCITPWTIAVSSGYNLLRDPRYNKGLAFTERERDAHYLRGLLPPVISSQELQEKKLMQSIRQYDVPLHKYVAMMELEERNERLFYKLLIDNVEELLPIVYTPTVGEACQKYGSLFKRPQGLYISLNEKGRILEVLKNWPEKSIQVIVVTDGERILGLGDLGCQGMGIPVGKLALYTALGGVRPSACLPITIDVGTNNEKLLNDEFYIGLRQRRATGQEYYDFLHEFMSAVKQNYGEKILVQFEDFANHNAFELLAKYRTSHLVFNDDIQGTASVVLAGLIASLKLLGGALCDHTFLFLGAGEAGTGIAELIALEISNKTNIPVEETRKKIWLVDSKGLIVSGRKETLQAFKKPWAHEHEPVNNLLDAVKAVKPTVLIGTSGTGRTFTKEVVEAMACMNKRPLIMALSNPTSQAECTAEEAYTWSEGRAVFASGSPFPSFEYDGKLNIPGQANNCYIFPGFGFGLVMSGTIRVHDDMLLAASEALAAQVTEEHYAKGMIYPPFADIRKISAHIAASVAAKAYELGVATRLPRPADLVKYAESCMYTPNYRSYR
A0A3Q7HN01	Solyc08g029000	Lipoxygenase (EC 1.13.11.-)	Lipoxygenase family	fatty acid biosynthetic process [GO:0006633]; lipid oxidation [GO:0034440]; oxylipin biosynthetic process [GO:0031408]	cytoplasm [GO:0005737]	linoleate 13S-lipoxygenase activity [GO:0016165]; linoleate 9S-lipoxygenase activity [GO:1990136]; metal ion binding [GO:0046872]; oxidoreductase activity, acting on single donors with incorporation of molecular oxygen, incorporation of two atoms of oxygen [GO:0016702]		MLLEKIVEVISGKSENVKKVKGTVVLMKKNVLDFNDVNASLLDGVLEFLGKRVSLQLISAVHADPGNTLQGKRSNPAYLEKWLTTGTSLVAGESAFDVTFDWDDDIGVPGAFIINNFHFNEFYLKSLTLEDVPNHGSVHFVCNSWVYPAKRYKSERIFFANQAYLPGETPEPLRNYREKELVNLRGDGNGKLEEWDRVYDYALYNDLGDPEKGKQYARTILGGSAEFPYPRRGRTGRKPTKADPKSESRIPLLMSLDIYVPRDERFGHIKLSDFLTYALKSIVQFLIPEFQALFDSTPDEFDSFEDVMKLYEGGIKLPQGPFLKALTDSIPLEILKEIIRTDGEGKFKFPTPQVLQEDKSSWRTDEEFAREMLAGVNPVIISRLQEFPPKSELDPEVYGNQNSTITKEHIENTLDGLTIDDAIKTNRLYILNHHDILMPYVRRINTTNTKLYASRTLLFLQDDGTMKPVAIELSLPHPDGDHLGAVSKVYTPANQGVEGSIWQLAKAYVAVNDSGVHQLISHWLNTHAAIEPFVIATNRQLSVLHPIHKLLHPHFRDTMNINALARQILINAGGVLEMTVFPAKYAMEMSAVVYKSWVFPEQALPADLIKRGVAVEDSSSPHGVRLLIQDYPYAVDGLQIWSAIKSWVTEYCNFYYKSDESLLKDNELQAWWKELREEGHGDKKDEPWWPKMQIRQELIDSCTIIIWIASALHAAVNFGQYPYAGYLPNRPTLSRRFMPEPGTPEYEELKTNPDKAYLKTITPQLQTLLGISLIEILSRHASDEIYLGQRDSSEWTKDQESIAAFERFGKKLSEIEDQIIQMNGDEQWKNRSGPVKVPYTLLFPTSEQGLTGKGIPNSVSI
A0A3Q7EA02	Solyc01g009990	Peptidyl-prolyl cis-trans isomerase (PPIase) (EC 5.2.1.8)	Cyclophilin-type PPIase family	protein folding [GO:0006457]	cytoplasm [GO:0005737]	cyclosporin A binding [GO:0016018]; peptidyl-prolyl cis-trans isomerase activity [GO:0003755]		MAATFASVSNLGSISVPRVANPTYAAYPKLLKSSFSSSSLFGGSLRLDTSSNRSVHKKTGGSSGSIQAAVEVADLQSKVTNKVYFDISIGNPVGKLAGRIVIGLYGDDVPQTAENFRALCTGEKGFGFKDSAFHRVIKDFMIQGGDFDKGNGTGGKSIYGRTFKDENFKLVHTGPGIVSMANAGPNTNGSQFFICTVKTPWLDQKHVVFGQVLEGMDIVKLIESQETDRGDRPRKRVVISDCGELPIV
A0A3Q7FC02	Solyc02g093830	Glucose-6-phosphate 1-dehydrogenase (EC 1.1.1.49)	Glucose-6-phosphate dehydrogenase family	glucose metabolic process [GO:0006006]; pentose-phosphate shunt, oxidative branch [GO:0009051]	cytosol [GO:0005829]	glucose-6-phosphate dehydrogenase activity [GO:0004345]; NADP binding [GO:0050661]		MAASWCIEKRGSIRNDSFRDNDNIPETGCLSIIVLGASGDLAKKKTFPALFNLYRQGFLQSNEVHIFGYARTKISDDDLRSRIRGYLSRGKENEGEVLEFLQLIKYVSGSYDSGEGFTLLDKAISEHEFSKNSTEGSSRRLFYFALPPSVYPSVCRMIKSYFDFKELPAYCITYVKYPQVTVLADLGGWTRIVVEKPFGKDLASSEQLSSQIGELFDEPQIYRIDHYLGKELVQNLLVLRFANRFFLPLWNRDNIDNIQIVFREDFGTEGRGGYFDEYGIIRDIIQNHLLQVLCLVAMEKPVSQKPEHIRDEKVKVLQSMLPIKDEEVVLGQYEGYKDDPTVPNNSNTPTFATMVLRIHNERWEGVPFIMKAGKALNSRKAEIRVQFKDVPGQKQGRNEFVIRLQPSEAMYMKLTVKKPGLEMSTVQSELDLSYGQRYQGVVIPEAYERLILDTIRGDQQHFVRRDELKAAWEIFTPLLHRIDNGEVKPIPYKPGSRGPAEADELLQHAGYVQTHGYIWIPPTL
Q3I5C4	Solyc06g005160	Cytosolic ascorbate peroxidase 1	Peroxidase family, Ascorbate peroxidase subfamily	cellular response to oxidative stress [GO:0034599]; hydrogen peroxide catabolic process [GO:0042744]; response to reactive oxygen species [GO:0000302]	chloroplast [GO:0009507]	heme binding [GO:0020037]; lactoperoxidase activity [GO:0140825]; metal ion binding [GO:0046872]; peroxidase activity [GO:0004601]		MGKCYPTVSEEYLKAVDKCKRKLRGLIAEKNCAPIMLRLAWHSAGTYDVCSKTGGPFGTMRFKAELAHGANNGLDIALRLLEPIREQFPTLSHADFHQLAGVVAVEVTGGPDVPFHPGREDKPEPPVEGRLPDATKGCDHLRDVFKKQMGLSDQDIVALSGAHTLGRAHKERSGFEGPWTANPLIFDNSYFTELLSGEKEGLLQLPSDKALLCDPAFRPLVEKYAADEDAFFADYAEAHLKLSELGFAEA
A0A3Q7H1U4	Solyc06g072120	Small ribosomal subunit protein uS2	Universal ribosomal protein uS2 family	cytoplasmic translation [GO:0002181]; ribosomal small subunit assembly [GO:0000028]	cytosolic small ribosomal subunit [GO:0022627]	structural constituent of ribosome [GO:0003735]		MATQDVRTLSTKEADIQMMLAAEVHLGTKNCDFQMERYAFKRRNDGIYIINLGKTWEKLQMAARVIVAIENPQDIIVQSARPYGQRAVLKFAQYTGAHAIAGRHTPGTFTNQLQTSYSEPRLLILTDPRTDHQPIKEAALGNIPTIAFCDTDSPMRYVDIGIPANNKGKHSIGVLFWILARMVLQMRGAINQGPKWDVMVDLFFYREPEEAKEQEEEVPAIADYADYSASAALGGDWTSSQIPEAQWTADAAAPAVGGGWAGDGAADGGWDAAAAPAPVPLPVPDVAPTSGATGWE
A0A3Q7HV38	Solyc06g072580	Pyruvate dehydrogenase E1 component subunit beta (EC 1.2.4.1)		pyruvate decarboxylation to acetyl-CoA [GO:0006086]	mitochondrial matrix [GO:0005759]; pyruvate dehydrogenase complex [GO:0045254]	metal ion binding [GO:0046872]; pyruvate dehydrogenase (acetyl-transferring) activity [GO:0004739]		MSGIIGRTMANRRISDLNKFLVGSRLFASRTYSSAVKEMTVRDALNSALDEEMSADPKVFVMGEEVGEYQGAYKITKGLLAKYGPQRVIDTPITEAGFTGIGVGAAYHGLRPVIEFMTFNFSMQAIDHIINSAAKSNYMSAGQISVPIVFRGPNGAAAGVGAQHSQCYAAWYGACPGLKVLAPYSSEDARGLLKAAIRDPDPVVFLENELLYGESFPISAEALDSSFSLPIGKAKIEREGKDVTITAFSKMVGYAIKAAELLAKEGISAEVINLRSIRPLDRPAINASVRKTNRLVTVEEGFPQHGVGAEICASVVEESFEYLDAPVERISGADVPMPYAANLERLAVPQVEDIVRAVKRVCYRSSK
P30264	Solyc12g094620	Catalase isozyme 1 (EC 1.11.1.6)	Catalase family	hydrogen peroxide catabolic process [GO:0042744]; response to hydrogen peroxide [GO:0042542]	cytoplasm [GO:0005737]; peroxisome [GO:0005777]; plasma membrane [GO:0005886]	catalase activity [GO:0004096]; heme binding [GO:0020037]; metal ion binding [GO:0046872]		MDPSKYRPSSAYDTPFLTTNAGGPVYNNVSSLTVGPRGPVLLEDYYLIEKLATFDREKIPERVVHARGASAKGFFEVTHDISHLTCADFLRAPGAQTPVICRFSTVVHERGSPESIRDIRGFAVKFYTREGNFDLVGNNVPVFFNRDAKSFPDTIRALKPNPKSHIQENWRILDFFSFLPESLHTFAFFYDDVCLPTDYRHMEGFGVHAYQLINKEGKAHYVKFHWKPTCGVKCMSEEEAIRVGGTNHSHATKDLYDSIAAGNYPEWKLFIQTMDPEDVDKFDFDPLDVTKTWPEDLLPLIPVGRLVLNRNIDNFFAENEQLAFNPGHIVPGIYYSEDKLLQTRIFAYADTQRHRIGPNYMQLPVNAPKCGHHNNHRDGAMNMTHRDEEVDYLPSRFDPCRPAEQYPIPSCVLNGRRTNCVIPKENNFKQAGERYRSWEPDRQDRYINKWVESLSDPRVTHEIRSIWISYLSQADKSCGQKVASRLTVKPTM
A0A3Q7JD73	Solyc12g094620	Catalase (EC 1.11.1.6)	Catalase family	hydrogen peroxide catabolic process [GO:0042744]; response to hydrogen peroxide [GO:0042542]	cytoplasm [GO:0005737]; peroxisome [GO:0005777]; plasma membrane [GO:0005886]	catalase activity [GO:0004096]; heme binding [GO:0020037]; metal ion binding [GO:0046872]		MDPSKMIVTQYRPSSAYDTPFLTTNAGGPVYNNVSSLTVGPRGPVLLEDYYLIEKLATFDREKIPERVVHARGASAKGFFEVTHDISHLTCADFLRAPGAQTPVICRFSTVVHERGSPESIRDIRGFAVKFYTREGNFDLVGNNVPVFFNRDAKSFPDTIRALKPNPKSHIQENWRILDFFSFLPESLHTFAFFYDDVCLPTDYRHMEGFGVHAYQLINKEGKAHYVKFHWKPTCGVKCMSEEEAIRVGGTNHSHATKDLYDSIAAGNYPEWKLFIQTMDPEDVDKFDFDPLDVTKTWPEDLLPLIPVGRLVLNRNIDNFFAENEQLAFNPGHIVPGIYYSEDKLLQTRIFAYADTQRHRIGPNYMQLPVNAPKCGHHNNHRDGAMNMTHRDEEVDYLPSRFDPCRPAEQYPIPSCVLNGRRTNCVIPKENNFKQAGERYRSWEPDRQDRYINKWVESLSDPRVTHEIRSIWISYLSQADKSCGQKVASRLTVKPTM
A0A3Q7FTS1	Solyc03g115360	40S ribosomal protein S19	Eukaryotic ribosomal protein eS19 family	ribosomal small subunit assembly [GO:0000028]; translation [GO:0006412]	cytosolic small ribosomal subunit [GO:0022627]	RNA binding [GO:0003723]; structural constituent of ribosome [GO:0003735]		MEPARNVKDVSPHEFVKAYAAHLKRSGKLELPEWTDIVKTGKLKELAPYDPDWYYIRAASMARKIYLRGGIGVGGFRRIYGGNQRNGSRPRHFCKSSGSVARHILQQLQTMNIIDFDPKGGRRITSNGQRDLDQVAGRISAAN
K4CLT6	Solyc08g067100	Peptidase A1 domain-containing protein	Peptidase A1 family	proteolysis [GO:0006508]		aspartic-type endopeptidase activity [GO:0004190]		MKGLFVKYPNTIIVSPMATRSVLFSSSFLLILLSFSLEKSNALEGRKTIESNFHTIQLTSILPSSSCKPSSKGKRGGASLEVINKHGPCSQLNKKGEKGPTLTEMLAHDQARVDSIQTRIAAQNFNLFRKTEKTSKKYRAKDSKTTLPAQPGIALSTGNYIVTVGIGTPKKDLTLIFDTGSDLTWTQCEPCFKTCFPQQQPIFNPSSSSTYSNISCSSTACSGLKSATGNSPVCSSSTCVYGIQYGDSSFSIGFFAKDRLTLSATDVFDGFMFGCGQDNKGLFGKTAGLIGLGRDPLSIVSQTSAKFGKYFSYCLPTRRGSNGHLSFGKNGAKSNLQFTPFASSQGTSFYFIDVLGISVGGKSLAISPMVFKNAGTIIDSGTVITRLPSTAYSNLRATFREFMSKYPRAPDLSLLDTCYDLSNYTTISIPKISFNFNGNTKMDIVPNGIFIVNGASQVCLAFAGNGDDDSIGIFGNTQQQTMEIVYDVAGEKLGFGYGGCT
A0A3Q7FWE8	Solyc04g009030	Glyceraldehyde-3-phosphate dehydrogenase (EC 1.2.1.-)	Glyceraldehyde-3-phosphate dehydrogenase family	glucose metabolic process [GO:0006006]; reductive pentose-phosphate cycle [GO:0019253]		glyceraldehyde-3-phosphate dehydrogenase (NAD+) (phosphorylating) activity [GO:0004365]; glyceraldehyde-3-phosphate dehydrogenase (NADP+) (phosphorylating) activity [GO:0047100]; NAD binding [GO:0051287]; NADP binding [GO:0050661]		MAALSVANTSLKVNNKGFSEFSGLRTSSAVPFGRKTNDDLFSVAGLQTSAIGGRKNKRIVTEAKLKVAINGFGRIGRNFLRCWHGRKDSPLDVIAINDTGGVKQASHLLKYDSTLGIFDADVKPVGTDGISVDGKVIQVVSNRDPVNLPWGELGVDLVIEGTGVFVDREGAGKHIQAGAKKVLITAPGKGDIPTYVVGVNAELYSHDEPIISNASCTTNCLAPFVKVLDQKFGIIKGTMTTTHSYTGDQRLLDASHRDLRRARAAALNIVPTSTGAAKAVALVLPSLKGKLNGIALRVPTPNVSVVDLVVQVTKKTFAEEVNAAFREAADKELNGILSVCDEPLVSVDFRCSDVSSTVDSSLTMVMGDDMVKVIAWYDNEWGYSQRVVDLADIVANQWK
A0A3Q7IP94	Solyc08g079180	Elongation factor G, chloroplastic (cEF-G)	TRAFAC class translation factor GTPase superfamily, Classic translation factor GTPase family, EF-G/EF-2 subfamily	ribosome disassembly [GO:0032790]	chloroplast [GO:0009507]	GTP binding [GO:0005525]; GTPase activity [GO:0003924]; translation elongation factor activity [GO:0003746]		MAAESVTRMSSAASSLCNFNGSKRPVPVSNRVTSSRRNRCVKLQSLASASMSEFFGSSRVFSVNGSRSLGLSQKTRKNGFSVIAMAAAEEEKRTVPLKDYRNIGIMAHIDAGKTTTTERVLYYTGRNYKIGEVHEGTATMDWMEQEQERGITITSAATTTFWNKHRINIIDTPGHVDFTLEVERALRVLDGAICLFDSVAGVEPQSETVWRQADKYGVPRICFVNKMDRLGANFFRTRDMIVTNLGAKPLVIQIPIGAEDTFKGLVDLVMMKAIVWSGEELGAKFSYEDIPADLQELAEEYRALMIETVVELDDDVMEKYLEGVEPDEATIKQLIRKGTISGNFVPVLCGSAFKNKGVQPLLDAVVDYLPSPVDVPPMNGTDPDNPEVIIERAPSDDEPFTGLAFKIMNDPFVGSLTFVRVYSGKLSAGSYVLNANKGRKERIGRLLEMHANSREDVKTALTGDIVALAGLKDTITGETLSDPEKPVVLERMDFPDPVIKVAIEPKTKADIDKMAQGLIKLAQEDPSFHFSRDEEINQTVIEGMGELHLEIIVDRLKREFKVEANVGAPQVNYRESISRNSEVKYVHKKQSGGSGQFADITVRFEPMEAGGGYEFKSEIKGGAVPKEYIPGVMKGLEECMSNGVLAGFPVVDVRAVLVDGSYHDVDSSVLAFQLAARGAFREGMRKAGPQLLEPIMKVEVVTPEEHLGDVIGDLNSRRGQINSFGDKPGGLKVVDSLVPLAEMFNYVSTLRGMTKGRASYVMQLAKFDVVPQHIQNQLAKKEEAAAA
A0A3Q7GMW1	Solyc04g005330	Uncharacterized protein	RGP family	cell wall organization [GO:0071555]; plant-type cell wall organization or biogenesis [GO:0071669]; UDP-L-arabinose metabolic process [GO:0033356]	cytosol [GO:0005829]; Golgi apparatus [GO:0005794]	UDP-arabinopyranose mutase activity [GO:0052691]		MAGASVTPTPLLKDELDIVIPTIRNLDFLEMWRPFFQPYHLIIVQDGDPSKTINVPEGFDYELYNRDDINRILGPKASCISFKDSACRCFGYMVSKKKYIYTIDDDCFVAKDPSGKDINALEQHIKNLLCPSTPHFFNTLYDPYREGADFVRGYPFSMREGAATAVSHGLWLNIPDYDAPTQLVKPRERNTRYVDAVMTIPKGTLFPMCGMNLAFDRELIGPAMYFGLMGDGQPIGRYDDMWAGWCIKVICDHLGLGVKTGLPYIWHSKASNPFVNLKKEYKGIYWQEEIIPFFQSATLPKDCTSVQQCYLELSKQVKEKLSAIDPYFTKLADAMVTWIEAWDELNPKPSISNGPGNDKSTPARVIAGELRILCLQGSVQVGERITSQASHLEHRGIQSPSFWALRTDFGLTQVEFGIPLSICNLRQLREYISGGSGLTQSCSIGEGGIALAEAVQSGRFSTWYCRKGVAKSVPAEADPPSKEEIEQILKSGLLDKGEDSDDEEAEEDMNVDESKKNEDDEVAIALAAADALGKATQVSSAGTDDIIDGLKELDMDNYDEEEEGIELFGSGLKDLYYASNDMDPYLKDKDNDSEEDDDMVIRPDDSVIVCASNEDDIMILEDLSDGETNMYVHHALILPAFPLCTAWLDCPIKGGERGNFIAVGSMEPAIEIWDIDIIDEVQPSVILGGIADIKRKGKKKSIKYKKDSHKDAVLGLSWNKEYRNILASASADHTVKVWDVTTEACNLTMNDHTDKVQAVAWNPFAPQILLSGSFDHTVCLKDGRKPSHSGFKFSVGADVESLAWDPHSEHSFVVSARIMFVINAICVEALFALVSLENGTVTSFDIRAASSASTSETKPSFTIHAHDKAASSLCFNPLVPNLLATGSTDKMVKLWDLTNNQPSCIASRNPKAGAVFTVSFSDDCPFFLAIGGSKGKLQLWDISSEDAVLKKYGKYVAQKKQSPKS
A0A3Q7FG90	Solyc03g007670	Protein SGT1 homolog (Suppressor of G2 allele of SKP1 homolog)	SGT1 family	defense response to fungus [GO:0050832]	cytoplasm [GO:0005737]; nucleus [GO:0005634]	protein-folding chaperone binding [GO:0051087]		MASDLETRAKEAFIDDHFELAVDLYTQAITLSPKNPELFADRAQANIKLNYFTEAVVDANKAIELDPTMSKAYLRKGLACMKLEEYQTAKAALEIGASLAPGELRFSKLMKECDEHIAEEAGELPNLSVDKTSASVVAHPASELPDNVAIAPEGAQPTVNQSHQGSAAKPKYRFYAKAFAVHEFYQKPEEVVVTIFAKGIPAKNVVVDFGEQILSVSIDVPGEETYSFQPRLFGKITPAKCRYEVMSTKIEIRLAKAELLHWTSLEYTTEPVVIQRPIVSSAAPRPSYPSSKLRNVDWDKLEAEVKKEEKDEKLDGDAALNKFFRDIYQDADEDTRRAMMKSFVESNGTVLSTNWKEVGTKKVEGSPPDGMELKKWEI
A0A3Q7F529	Solyc02g080540	F-ATPase gamma subunit	ATPase gamma chain family	proton motive force-driven ATP synthesis [GO:0015986]	chloroplast thylakoid membrane [GO:0009535]; proton-transporting ATP synthase complex [GO:0045259]	enzyme regulator activity [GO:0030234]; proton-transporting ATP synthase activity, rotational mechanism [GO:0046933]		MSCSNLTMLVSSKPSLSESSALSFRSAVSSFQLPNHNLSGPSNPSRSSSVIPVRCGLRDLRDRIDSVKNTQKITEAMKLVAAAKVRRAQEAVVGARPFSETLVEVLYNINEQLQTDDIDVPLTKVRPVKKVALVVVTGDRGLCGGFNNYIIKKAEARIRDLKALGLDYTIISVGKKGNSYFLRRPYIPVDKFLEGSNLPTAKDAQAIADDVFSFFVSEEVDKVELLYTKFVSLVKSEPVIHTLLPLSPKGEICDINGNCVDAAEDEFFRLTTKEGKLTVERDVMRTKTTDFSAILQFEQDPVQILDALLPLYLNSQILRALQESLASELASRMSAMSSATDNASELKKNLSRVYNRQRQAKITGEILEIVAGADALV
A0A3Q7EFL8	Solyc01g066050	Uncharacterized protein						MNSNYGKSGSSMNRFDFDLGMNSGRSRSLNDQKNKTSSYSSSSSSYTYSSTQSKPNSGSSWTQPNKSSWTHQPVGSLSGPNSMAGDIFGKSWGSSAPSTTSNVASSVGMTNKNPNLFGDLVSSALGGNKSSSNAPLKNAAPTANKSAFSMGGMTDNLPKSGNSVKTGGSWGSAGNSGSGTAGGSWGSAGNSGSGNAGGSWGSVGNSGSGNAGGYNAYNYTASVNQSGGNTKTPNLGGTSLKNMSGSGVGEGMGVNKDPFGSLVDFSSKPGPNMKSDSKETKKNSSGDDVFGNFQNATKSDGPGFPSDPFPTSNTNASPGLNTGGAYSKVDDFGFTNTQSQPSATQSSGVGDFDSLFSSTNASSGEAAGGSENQQFTGGDDWGFESEFVGANDSSGTTEIEGLPPPPSGVSASAAKNKGMDNHKQGQYGDAIKWLSWAVILLEKAGDEAGVMEVLSSRASCYKEVGEYKKAVADCTKVLEQDGKNVSVLVQRALLYESMEKYKLGAEDLRTVMKIDPGNRVARSTVHRLTKMAG
A0A3Q7IMC4	Solyc10g081920	Coatomer subunit beta (Beta-coat protein)		endoplasmic reticulum to Golgi vesicle-mediated transport [GO:0006888]; intra-Golgi vesicle-mediated transport [GO:0006891]; intracellular protein transport [GO:0006886]	COPI vesicle coat [GO:0030126]; Golgi membrane [GO:0000139]	structural molecule activity [GO:0005198]		MEKSCSLLIHFDKGTPALANEIKEALEGSDVTAKVDAMKKAVMLLLNGETLPQLFITIIRYVLPSEDHTIQKLLLLYLEIIEKTDSKGRVLPEMILICQNLRNNLQHPNEYIRGVTLRFLCRLNEVDIIEPLIPSIMSNLEHRHPYVRRNAILAVMAVYKLPQGEQLLADAPEKIENILTTEQDPSAKRNAFLMLFQCAQERAINYLLTHVDRVSDWGDLLQMVVLDLVRKVCRTNKGEKGKYIKIIISLLNAPSAAVVYECAGTLVSLSSAPTAIRAAANTYCQLLQSQSDNNVKLIVLDRLNELKSSHREIMVDMIMDVLRALSSPNLDIRRKTLDIVLELITPRNINEVVLTLKKEVMKTQSGELEKNGEYRQMLIQAIHSCAVKFPEVASTVVHLLMDFLGDNNVASAIDVVVFVREIIETNPKLRVSIVTRLLDTFYQIRAARVCSCALWIIGEYCISLSEVESGIATIKQCLGDLPFYSASEEGEANDSSKKSQQVNSTTVSSRRPAVLADGTYATQSAASETAFSPPTVVQGSLTAGNLRSLLLTGDFFLGAVVACTLTKLILRLEEVQPSKVEVNKTTTNALLIIVSMIQLGQSSALPHPIDNDSYDRMVLCVRLLCNTGNEVRKIWLNSCHESFVKMLSDKQMRETEEIKAKAQISHSQPDDLIDFYHLKSRRGMSQLELEDAVQDDLKRATGEFVKDETDANKLNRVLQLTGFSDPVYAEAYVTVHHYDIVLDVTVINRTKETLQNLCLELATMGDLKLVERPQNYTLAPESSKQIKANIKVSSTETGVIFGNIVYETSNVFDRMVVVLNDIHIDIMDYISPAVCSDAAFRTMWAEFEWENKVAVNTVIQDEKDFLDHIIKSTNMKCLTALSALEGECGFLAANLYAKSVFGEDALVNVSIEKQADSKLSGYIRIRSKTQGIALSLGDKITLKQKGGS
A0A3Q7G4E2	Solyc04g049450	Protein disulfide-isomerase (EC 5.3.4.1)	Protein disulfide isomerase family	protein folding [GO:0006457]; response to endoplasmic reticulum stress [GO:0034976]	cytosol [GO:0005829]; endoplasmic reticulum [GO:0005783]; endoplasmic reticulum lumen [GO:0005788]	protein disulfide isomerase activity [GO:0003756]		MAMKKYLILSIFLLNLIFFRTAFSSVVEEEEDLSFLEEEDSDAHSDSNPYGDHHDFENYEDLEDDSSDHGEDSYEPPAVDEKDVAVLKEGNFSEFISKNKYVMVEFYAPWCGHCQALAPEYAAAATELKGENVMLAKVDATEEAELAQKYDVQGYPTVFFLIDGVHKTYNGERNKDAIISWIKKKTGPVLSNITTVEEAEQILKDEKKVVLGYLNDLVGDKSEELAAAAALEDDVNFYQTANPDVAKLFHIDSQAQRPALVIIKKEAENINHFDGEFTKSAIAKFVFENKLPLVTNFTRESASEIFENPITKQLILFATSKDSEKFLPIFQEAVKAFKGKLICVFVEIDNEDVGKPVSEYFGVSGDAPRVLAYTGNEDGRKFILEGEITLDGVKSFGEKFLEDNLKPFYKSDPIPETNDGDVKIVVGNNFDEIVLDESKDVLLELYAPWCGHCQSLEPIYNKLGKHLRGIDSLVIAKMDGTTNEHPRAKSDGFPTLLFFPAGNKSFEPITVDTDRTVVAFYKFLKKHASTPFKIQKPVSTQRTTESDASLSHESTTNDAKDEL
A0A3Q7H4H6	Solyc06g076790	Thylakoid soluble phosphoprotein						MASLNMFVSPIATVTAQQHRSRVYTAATASKSSGGSTEEKSLLDFILGALQKQDQLLETDPLLKKVEDKSVSTTSSGRKNSVAVPPKKNSNGGGFAGFGGLFNKKD
Q2MI78	Solyc01g007460	Small ribosomal subunit protein bS18c (30S ribosomal protein S18, chloroplastic)	Bacterial ribosomal protein bS18 family	translation [GO:0006412]	chloroplast [GO:0009507]; mitochondrial small ribosomal subunit [GO:0005763]	small ribosomal subunit rRNA binding [GO:0070181]; structural constituent of ribosome [GO:0003735]		MDKSKRPFLKFKRSFRRRLPPIQSGDRIDYRNMSLISRFISEQGKILSRRVNRLTLKQQRLITLAIKQARILSLLPFLNNEKQFERTESTARTTGFKARNK
A0A3Q7JM05	Solyc11g042640	Rieske domain-containing protein		nitrate assimilation [GO:0042128]		2 iron, 2 sulfur cluster binding [GO:0051537]; metal ion binding [GO:0046872]; nitrite reductase [NAD(P)H] activity [GO:0008942]		MGTLSPKLATGILHFPSHRHHRKLPSLLPVNFNSSTGNNFGCIRCSNVKVKTVKCKATDVSVAEGSSAANWVPVVPLSALPKGERRVIIQDGETILLLWYKDDVFAIENRSPAEGAYSEGLLNAKLTQDGCIVCPTTDSTFYLQNGAIKEWYPNNPVLRVLTPALRNLFVYPVKTDDENIYISTRGGKVDASAEIVFSGKAQPGVTATDVNVDEVRMVIDEGQEAFGFTRRNELINGKAAVIGFLLLLDFELLTGKGLLKGTGFLDFIYSVSDAFN
A0A3Q7HVV1	Solyc08g080680	C2 domain-containing protein				metal ion binding [GO:0046872]		MVRGKLVVQLVGAKGLENTDFLNDMDPYVILTYRSQEKKSTVASGKGCEPEWNETFVFSISEDAEELFLKIMDSDSIGEDDIVGEAKIPIEPVFSEGSIPITCYNVVKDEEYCGEIKEYSEREYEEENLGGWKESSY
A0A3Q7FSD7	Solyc03g115980	Geranylgeranyl diphosphate reductase, chloroplastic (EC 1.3.1.83) (Geranylgeranyl reductase)	Geranylgeranyl reductase family, ChlP subfamily	chlorophyll biosynthetic process [GO:0015995]; photosynthesis [GO:0015979]		FAD binding [GO:0071949]; geranylgeranyl diphosphate reductase activity [GO:0102067]; geranylgeranyl reductase activity [GO:0045550]		MASIALKTFIGLRQSSPENNSIKISKSLPTNHTHRRLRINASKSSPRVTGRNLRVAVIGGGPAGGAAAETLAKGGIETFLIERKMDNCKPCGGAIPLCMVGEFDLPLDIIDRKVTKMKMISPSNVAVDIGQTLKPHEYIGMVRREVLDAYLRDRAAEAGASVLNGLFLRMDMPKAPNSPYVLHYTSYDSKTNGAGEKCTLEVDAVIGADGANSRVAKSINAGDYEYAIAFQERIRISDDKMKYYENLAEMYVGDDVSPDFYGWVFPKCDHVAVGTGTVTHKADIKKFQLATRLRADSKITGGKIIRVEAHPIPEHPRPRRLQDRVALVGDAAGYVTKCSGEGIYFAAKSGRMCAEAIVEGSENGKRMVDESDLRKYLEKWDKTYWPTYKVLDILQKVFYRSNPAREAFVEMCADEYVQKMTFDSYLYKKVAPGNPIEDLKLAVNTIGSLVRANALRREMDKLSV
A0A3Q7FN94	Solyc03g097270	Cysteine proteinase inhibitor	Cystatin family, Phytocystatin subfamily	hyperosmotic response [GO:0006972]; response to cold [GO:0009409]; response to water deprivation [GO:0009414]		cysteine-type endopeptidase inhibitor activity [GO:0004869]		MRVIRSRAILIVLFLVSAFGLSEQGKSGGFCSEEMATLGGVHDSHGSSQNSDEIHSLAKFAVDEHNKKENAMIELARVVKAQEQTVAGKLHHLTLEVMDAGKKKLYEAKVWVKPWLNFKELQEFKHVEDVPTFTSSDLGVKQVEQSSGLKSVPVHDPVVEEAAEHAIKTIQQRSNSIHPYKLQEIVHANAEMADDSTKLHLVIKTSRGGKEEKFKVQVQHNNEGAFHLNRMEPDN
A0A3Q7E7D4	Solyc01g005620	Oxoglutarate/malate translocator	Mitochondrial carrier (TC 2.A.29) family		mitochondrial inner membrane [GO:0005743]	transmembrane transporter activity [GO:0022857]		MGEKPKSGGVWPTVKPFVNGGVSGMLATCVIQPIDMIKVRIQLGQGSAAEVTKTMLKNEGFGAFYKGLSAGLLRQATYTTARLGSFRILTNKAIEANEGKPLPLYQKALCGLTAGAIGATVGSPADLALIRMQADATLPLAQRRNYTNAFHALSRIAADEGVLALWKGAGPTVVRAMALNMGMLASYDQSVEFFRDNLGMGEAATVVGASSVSGFFAAACSLPFDYVKTQIQKMQPDAEGKLPYTGSFDCAMKTLKTGGPFKFYTGFPVYCVRIAPHVMMTWIFLNQIQKVEKKIGL
P93220	Solyc01g095140	Ethylene-responsive late embryogenesis-like protein (Ethylene-responsive late embryosis-like protein)	LEA type 2 family	response to desiccation [GO:0009269]				MADFMEKAMDFVSDKVEKPEADITDFDLKKVSMDSISYHAKVAVKNPYSVPVPIMQISYTLKCSGRVIVSGTIPDPGNIKANDTTILDVPVKVPHSMLVSLGKDIGKDWDIDYKLELGLAIDLPVIGDFTIPLSHSGEIKLPSLSDLWNGDKQEDTEKEI
A0A3Q7IXY6	Solyc11g062190	ADP/ATP translocase (ADP,ATP carrier protein)	Mitochondrial carrier (TC 2.A.29) family	mitochondrial ADP transmembrane transport [GO:0140021]; mitochondrial ATP transmembrane transport [GO:1990544]	mitochondrial inner membrane [GO:0005743]	ATP:ADP antiporter activity [GO:0005471]	TRANSMEM 187..210; /note="Helical"; /evidence="ECO:0000256|RuleBase:RU368008"; TRANSMEM 252..271; /note="Helical"; /evidence="ECO:0000256|RuleBase:RU368008"; TRANSMEM 291..312; /note="Helical"; /evidence="ECO:0000256|RuleBase:RU368008"	MTDMNQHPTVFQKAANQLHLRSSLSQDVHARYGGVQPAIYQRHFAYGNYSNAALQRGQATQDLSLITSNASPVFVQAPQEKGFAAFATDFLMGGVSAAVSKTAAAPIERVKLLIQNQDEMLKAGRLSEPYKGIGDCFGRTIKEEGFGSLWRGNTANVIRYFPTQALNFAFKDYFKRLFNFKKDRDGYWKWFAGNLASGGAAGASSLFFVYSLDYARTRLANDAKASKKGGERQFNGLVDVYRKTLKSDGIAGLYRGFNISCVGIIVYRGLYFGMYDSLKPVLLTGNLQDSFFASFALGWLITNGAGLASYPIDTVRRRMMMTSGEAVKYKSSLDAFSQIVKNEGPKSLFKGAGANILRAVAGAGVLAGYDKLQVLVLGKKYGSGGA
A0A3Q7G3K3	Solyc04g049070	Probable glucan 1,3-alpha-glucosidase (Glucosidase II subunit alpha)	Glycosyl hydrolase 31 family	carbohydrate metabolic process [GO:0005975]; N-glycan processing [GO:0006491]	endoplasmic reticulum [GO:0005783]	alpha-glucosidase activity [GO:0090599]; carbohydrate binding [GO:0030246]		MRAPLLLYPLLLLLLLATSAYSWKKEEFRNCDQTPFCKRARSRKPGSCNLRVVDVSISDGDLIAKLVPKEESEQPNKPLVLTLSVYQDGVMRVKIDEDQNLNPPKKRFEVPEVIEEDFLNTKLWLTRVKEEQIDGGSSSSSVFYLSDGYEGVLRHDPFEVFARESGSGKRVLSINSNGLFAFEQLREKKEGDDWEEKFRSHTDTRPYGPQSISFDVSFYGADFVYGIPERATSFALKPTKGPNVEEYSEPYRLFNLDVFEYLHESPFGLYGSIPFMISHGKARGSSGFFWLNAAEMQIDVLGSGWNSNESSKIMFPSDKHRIDTLWMSESGVVDIFFFIGPGPKDVVRQYTSVTGRPSMPQLFATAYHQCRWNYRDEEDVYNVDSKFDEHDIPYDVLWLDIEHTDGKKYFTWDRVLFPNPEEMQKKLAAKGRHMVTIVDPHIKRDESYHIHKEASAKGYYVKDATGKDYDGWCWPGSSSYTDLLNPEIRSWWSDKFSLDSYVGSTKYLYIWNDMNEPSVFNGPEVTMPRDALHHGGVEHRELHNSYGYYFHMATSDGLLKRGDGKDRPFVLARAFFAGSQRYGAIWTGDNTAEWEHLRVSVPMVLTLSISGIVFSGADVGGFFGNPDAELLVRWYQLGAYYPFFRGHAHHDTKRREPWLFGERNTQLMREAIHVRYMYLPYFYTLFREANSSGTPVARPLWMEFPGDEKSFSNDEAFMVGNGLLVQGVYTEKAKYVSVYLPGEESWYDLRSASVYKAGHTHKYEVSQDSIPSFQRAGTIIPRKDRLRRSSTQMENDPYTLVIALNSSKAAEGELYIDDGKSYEFKQGTFIHRRFTFSNGKLISSNAAPSTAGSDTFSSECTVERIILLGLSPGAKAAIIEPGNKKVEIELGPLFIQGNRGSVPTIRKPNVRIADDWSIQIL
A0A494G8X8	Solyc00g019740	H(+)-transporting two-sector ATPase (EC 7.1.2.2) (Mitochondrial protein YMF19)	ATPase protein YMF19 family	ATP biosynthetic process [GO:0006754]; proton transmembrane transport [GO:1902600]	mitochondrial membrane [GO:0031966]; mitochondrion [GO:0005739]; proton-transporting ATP synthase complex [GO:0045259]	ATP binding [GO:0005524]		MPQLDKFTYFTQFFWSCLFLFTFYIPICNDGDGVLGISRILKLWNQLVSHRENKIRSNNPNSLEDILRKGFSTGVSYMYSSLFEVSQWCNAVDFLGKRRKMTLISCFGEISGSRGMERNIFYLISKSVHSNPGWVITCRNDIMLIHVPHGQGSIGF
A0A3Q7HHX7	Solyc05g056130	Dolichyl-diphosphooligosaccharide--protein glycosyltransferase subunit 1	OST1 family	protein N-linked glycosylation via asparagine [GO:0018279]	oligosaccharyltransferase complex [GO:0008250]		TRANSMEM 462..481; /note="Helical"; /evidence="ECO:0000256|RuleBase:RU361143"	MNQLKEKTEESLLFPQKLAMEAMAILRLALVFSILTSFSLLAGSSPSPSTELQIVTAERRIDLTSHIVKVFLTLKVENIGESPASEVLLAFSPTEADRLAVVKAAASAGKKKKKSYVPLDVKPTDLPDGPNGTKYYLIHLLKPLGKGEAISLEVLYILTHSLEPFPVEISQSESQLVYYRDSAKILSPYPIKQQATFLKTPTSRVESFTRVVPTDRANTELRYGPYEEQPSFSYSPIIVHFENNKAFAVVEELVREIEISHWGSIQVTEHYKLVHAGARHKGAFSRVEYQSRPNSGASSFKNLLAELPPRVHSVYYRDNIGNISSSRLRTNFKKSELLIEPRYPLFGGWKSTFVIGYGVPLEDFLFEAADGTRYLNYSFGCPLAETVVDKLTVKVVLPEGSKNPSTVVPFPVEQRTERKYSYLDVVGRTVVVLEKSNVVPEHNSPFQVYYQFSPIYMLAEPLMLTSVFFLFFMACVTYLHLDFSISKIKQT
Q2MIB4	Solyc12g027720	ATP synthase subunit b, chloroplastic (ATP synthase F(0) sector subunit b) (ATPase subunit I)	ATPase B chain family		chloroplast thylakoid membrane [GO:0009535]; proton-transporting ATP synthase complex [GO:0045259]	ATP binding [GO:0005524]; proton-transporting ATP synthase activity, rotational mechanism [GO:0046933]	TRANSMEM 27..49; /note="Helical"; /evidence="ECO:0000255|HAMAP-Rule:MF_01398"	MKNVTDSFVSLGHWPSAGSFGFNTDILATNPINLSVVLGVLIFFGKGVLSDLLDNRKQRILNTIRNSEELRGGAIEQLEKARSRLRKVETEAEQFRVNGYSEIEREKLNLINSTYKTLEQLENYKNETIQFEQQRAINQVRQRVFQQALRGALGTLNSCLNNELHLRTISANIGMLGTMKEITD
A0A3Q7GY97	Solyc06g063190	Ionotropic glutamate receptor C-terminal domain-containing protein	Glutamate-gated ion channel (TC 1.A.10.1) family		plasma membrane [GO:0005886]	ligand-gated monoatomic ion channel activity [GO:0015276]; signaling receptor activity [GO:0038023]	TRANSMEM 596..615; /note="Helical"; /evidence="ECO:0000256|SAM:Phobius"; TRANSMEM 656..674; /note="Helical"; /evidence="ECO:0000256|SAM:Phobius"; TRANSMEM 840..861; /note="Helical"; /evidence="ECO:0000256|SAM:Phobius"; TRANSMEM 904..926; /note="Helical"; /evidence="ECO:0000256|SAM:Phobius"; TRANSMEM 1499..1517; /note="Helical"; /evidence="ECO:0000256|SAM:Phobius"; TRANSMEM 1559..1577; /note="Helical"; /evidence="ECO:0000256|SAM:Phobius"; TRANSMEM 1745..1766; /note="Helical"; /evidence="ECO:0000256|SAM:Phobius"; TRANSMEM 1866..1884; /note="Helical"; /evidence="ECO:0000256|SAM:Phobius"; TRANSMEM 2472..2491; /note="Helical"; /evidence="ECO:0000256|SAM:Phobius"; TRANSMEM 2532..2550; /note="Helical"; /evidence="ECO:0000256|SAM:Phobius"; TRANSMEM 2716..2737; /note="Helical"; /evidence="ECO:0000256|SAM:Phobius"	MQNPRCSFLILFIQLVSIISFCSYARQIRGEDNKTSAIEVDVGIILDLETNVGKVMNISILLALADYHANASRGAIKIVPHFRDSKRNDVEAASSAINLLKDVQVQAIFGPQMSTQTDFVIDIGNRTKVPIISPATSPSLSVKENPFFIRGALPSSSQTKAIAAIVRNYDWRQVVIIYEDSSYGTGIVPHLTDALLEINTLVSYRSVLSPSANDDEILKELYNLNTKQTRVFIVHLQPYLASRLFLKAKEAGMMNSGYAWIITDVLTSLLDSVDNSVIESSMQGVLGIKPYIPRSNELNNYTRRWRKRFRQEYPDMDPVQLNVYGLWAYDSITALTKAIAKVGTTIIPKFKKADTRENLTDLDALGTSEFGSLLLDSMQNTTLETGLSGEFRIFDGELQLYTYEIVNIIGKGERSVGFWTEKDGILHKLKINSKTAKSMNEQLAAIIWPGESTIVPRGWEIPTSGEKLKVGVPVKGGLEQFIKVEINAKTQAVTVTGFIPDVFKEVIEHLPYAIPYEFIPFPIDSPTSQDYDNLVYKISSKEYDAVVGDVTILASRAKYVDFTLPFSESGISAVVSVGNDDRKNAWIFLKPLKSELWITTGGFFIFIGFVVWVLEHRVNKEFRGPKHKQVGMIFWFSFSTLVFAHRERVTSNFTRFVLIVWVFVVLVLTSSYTANLTSMLTVQQLQPSITDLNDLIKNGEYVGYQEGSFVKDILKHMKFDSSKFRSYSTLEEYSDALSRGSKNGGVGAIVDELPYLRLFLNKYCRKYIMVGPTYKAAGFGFAFPKGSPLVPDVSRAVLLVMEGEFMNNIIQKWFGNETECPKQDGMVIASSLTLDSFKGLFLIAGVSAGSALLLFFLIFLYQNREILATDDSVWQKLCAIANAFDKEKDNPNSMSQKPSEGNEIQTATLCHFLILFIQLISIISFCHYVRGGDNNTSAVKVDVGIILDLERDVGKVMHISILLALEDYHANTSRGDIRIVAHIKDSKKNDVEATSAAIYLLKDVQVQAIFGPIMSTQTNFVIDLGNRAKVPIMSPATNPLLTVKENPFFIRGALPSSSQTKAIAAIVKKFDWKEVVVIYEDSLFGTGIVPHLTDALLEIGTSVSYRSVISPSANDDRILSELYKLQTMQTRVFIVHLRPKLAKRLFLKANKAGMMSSGYAWIITDVLTSLLDSVDTSVIESSMQGVLGVKPYIPRSDQRNSYTRRWRKRFRQEYPDMDQIELNIFGLWAYDSITSLAEAVEKLGTTAIPKSKKPDTRENLTDLDALGTSAVGSLLIDSMRNTELKQGLSGDFRIIDGELQPVPYQIVNIIGKGEKNIGLWTKRDGISCELKMNGKTAAKCNNTQLGAIFWPGETTIVPKGWEMPTSGKKLRVGVPLKGGLEQLIKVDRDPQTQAVTATGFCADVFKEVILSLPYALPYEFIPFPIQDPLTLPDYDDLVHKITSQEYDAVVGDVTILASRSEYVDFTLPFIGSGISVVVPVRDDDRKNAWIFLKPLKSELWITTGSFFVFIGFVVWVLEHRVNKEFRGPKRKQVGMIFWFSFSTLVFAHREKVTSNLTRFVLIVWVFVVLVLTSSYTASLTSMLTLQQLQPTITDLNDLIKNGEYVGYQEGSFVKDAFIKHMKFDSSKFRSYNKLEDFDDALSKGSKNGGVGAIVDELPYLRLFLNKYCRKYIMVGQTYRAAGFGFAFPKGSPLVPDVSRAVLKVMEGEFMNSVIQKWFGNETDCTQNDETDITSDSLTLDSFKGLFLIAGVSAGSALLLFFLNFVYQNREILATDDSICKKLTAIAKVFDQEKDDSNSTSEEPSESNAPKLLAASEASPEILPDLPSQSPEIRISDELGASPDAEGFFTTETWNSIFQMHNPRCKFLILFVQLVSIISFCDYVIRIRGEDSKHSAVKVDVGIILDLETEVGKVMHISILLALADYHSRGAIRIVPHIRDSKKDDVEAASADITWFSYFERITYSLDCVCAAIYLLKDVQVQAIFGPQMSTQTDFVIDLGERVRVPIISPATSPSLSVKENHYFIRGALPSSSQTKAIAAIVKNYHWREVVVIYEESPYGTGILPYLTDALLEINAFVSYRSGISPSANDDQILRELYKLKTMQTRVFIVHTQENLASRLFLKAKEAGMMNSGYAWIITDVLTSLLDLVDTSVIESSMQGVLGVKSYVPRSNERDMFTKRWRKRFRQEYPDMDQVELNIFGLWAYDSITILAEALEKVGTTSIQKLRKPDTRENITDLDALGTSEVGSLLIHSLTNTELKPGLSGDFHIVSRELQPSPYQIVNIIGKGEKIVGFWTEKDGISHKLKTNGKTAITNNKQLGVIIWPGESTDVPRGWEIPTSGKKLRIGVPDKGGLEQFIKVVRDPKTQAVSATGFGPDVFKEVILSLPYAVPYDFVPFPIAHSPTSQNYDDLVNKITSKEYDAVVGDVTILASRSEHVDFTLPFSESSISAVVPVRNDDRKNAWIFLKPLKAELWIATGAFFVFIGFVVWVLEHRVNKEFRGPKRKQVGMIFWFSFSTLVFAHKEKITSNLSRFVLIVWVFVVLVLTSSYTASLTSMLTVQQLQPTVTDLNDLIKNGEYVGYQKGSFVKDVLTRMKFDSSKLRSYRTLEEYDDALSRGSKNGGVGAIVDELPYLRLFLNKNCRKYIMVGPTYKAAGFGFAFPKGSPLVPDVSRAVLKVIEGDAMNEIIQKWFGNETECPKQDGMAIASSLTLDSFKGLFLIAGVSAGSALLLFFLIFLYQNREILATDDSIRKKLCSIAEVFDSERDNSNSQSTKPSEGNESLTAVFAESEASTEISPNLPLQIPEIGISHGLGESPATEGFSTTEPGTPVHETMSLSFLKQQVPPLSVKENPFFIRGELPSSSQTKAIEAIAKNYNWREVVVIYENNPYVTGIIDRSLAGKQQFRCSSCTYNHLLPPAFSSRPKKPGWIITDVLTSLLDLILQGVKSYVPRSNELNMFTKRRRKRFCLVYPDTDPVELNVFGLWPCDSITAL
O49877	Solyc12g088670	Actinidain (EC 3.4.22.14)	Peptidase C1 family	proteolysis involved in protein catabolic process [GO:0051603]	extracellular space [GO:0005615]; lysosome [GO:0005764]	cysteine-type endopeptidase activity [GO:0004197]		MAAHSSTLTISILLMLIFSTLSSASDMSIISYDETHIHRRTDDEVSALYESWLIEHGKSYNALGEKDKRFQIFKDNLRYIDEQNSVPNQSYKLGLTKFADLTNEEYRSIYLGTKSSGDRKKLSKNKSDRYLPKVGDSLPESIDWREKGVLVGVKDQGSCGSCWAFSAVAAMESINAIVTGNLISLSEQELVDCDRSYNEGCDGGLMDYAFEFVIKNGGIDTEEDYPYKERNGVCDQYRKNAKVVKIDSYEDVPVNNEKALQKAVAHQPVSIALEAGGRDFQHYKSGIFTGKCGTAVDHGVVIAGYGTENGMDYWIVRNSWGANWGENGYLRVQRNVASSSGLCGLAIEPSYPVKTGPNPPKPAPSPPSPVKPPTECDEYSQCAVGTTCCCILQFRRSCFSWGCCPLEGATCCEDHYSCCPHDYPICNVRQGTCSMSKGNPLGVKAMKRILAQPIGAFGNGGKKSSS
P20721	Solyc12g088670	Low-temperature-induced cysteine proteinase (EC 3.4.22.-)	Peptidase C1 family	proteolysis involved in protein catabolic process [GO:0051603]	extracellular space [GO:0005615]; lysosome [GO:0005764]	cysteine-type endopeptidase activity [GO:0004197]		KLSKNKSDRYLPKVGDSLPESIDWREKGVLVGVKDQGSCGSCWAFSAVAAMESINAIVTGNLISLSEQELVDCDRSYNEGCDGGLMDYAFEFVIKNGGIDTEEDYPYKERNGVCDQYRKNAKVVKIDSYEDVPVNNEKALQKAVAHQPVSIALEAGGRDFQHYKSGIFTGKCGTAVDHGVVIAGYGTENGMDYWIVRNSWGANCRENGYLRVQRNVSSSSGLCGLAIEPSYPVKTGPNPPKPAPSPPSPVKPPTECDEYSQCAVGTTCCCILQFRRSCFSWGCCPLEGATCCEDHYSCCPHDYPICNVRQGTCSMSKGNPLGVKAMKRILAQPIGAFGNGGKKSSS
Q6QLU0	Solyc07g062970	protein-serine/threonine phosphatase (EC 3.1.3.16)	PP2C family	signal transduction [GO:0007165]		metal ion binding [GO:0046872]; protein serine/threonine phosphatase activity [GO:0004722]		MTGGKEIIDKIKEKVGLSSSDTGRGKSKMSKNITHGYHMVEGKSHHTMEDYVFAQFKQVDENELGLFAIFDGHLSHEIPEYLRSHLFNNILNEPNFWAEPESAIRKAYRITDTTILDKAADLGKGGSTAVTAILINGQKLVVANVGDSRAVIYKNGVAKQLSIDHEPGREREIIEGKGGFVSNFPGDVPRVDGQLAVARAFGDKSLKMHLSSEPDVVVELIDDDTEFLILASDGVWKVLSNQEAADCIKDIKDARSAAKHLNEHALARGSTDDISCVVVRFQ
Q2MI94		ATP synthase epsilon chain, chloroplastic (ATP synthase F1 sector epsilon subunit) (F-ATPase epsilon subunit)	ATPase epsilon chain family	proton motive force-driven ATP synthesis [GO:0015986]	chloroplast thylakoid membrane [GO:0009535]; proton-transporting ATP synthase complex [GO:0045259]	ATP binding [GO:0005524]; proton-transporting ATP synthase activity, rotational mechanism [GO:0046933]		MTLNLSVLTPNRIVWDSEVEEIVLSTNSGQIGILPNHAPIATAVDIGILRIRLNDQWLTMALMGGFARIGNNEITVLVNDAEKGSDINPQEAQQTLEIAEANVKKAEGRRQKIEANLALRRARTRVEASNPIS
A0A3Q7HG48	Solyc07g055330	ATP-dependent zinc metalloprotease FTSH, chloroplastic	Peptidase M41 family; AAA ATPase family	proteolysis [GO:0006508]; PSII associated light-harvesting complex II catabolic process [GO:0010304]	chloroplast thylakoid membrane [GO:0009535]	ATP binding [GO:0005524]; ATP hydrolysis activity [GO:0016887]; ATP-dependent peptidase activity [GO:0004176]; metalloendopeptidase activity [GO:0004222]; zinc ion binding [GO:0008270]		MNSNRPHNFTQHGNWSNGEWHDPNSHGPEYIWQPIIPRPPPPRDIPQNPRRVVHDPPLQVTERPFLVPTGATSYPYPGQPRRRLTHPPVRVLLHNDDVPRHGSYQRPSQLPFDSPPPPWFMQSNETSRNESKLSPNEQKAALNKLKKEIYNPVQAKVAKQVNLYFRGLNNTTTNESIKDKDEDGKRCSICLEDFEPKEIVTVTPCSHMFHEDCIVPWVTNHGSCPVCRFAICERMKQDTTDSSTTRTSRATNTMPPHELMMERDLITIMRAFDETFELDQIRSFLLPRLTRELSLEVNCAGSCFFSERINMATSSVCIAGNDLSTHRTQKVFRKEIYGRKILYSSNLPSSRKTSRVVVKASLQQGPHEGRRGFLKLLLGNVGLGVPALLGNGKAYADEQGVSNSRMSYSRFLEYLDKDRVQKVDLFENGTIAIVEAVSPELGNRVQRVRVQLPGLSQELLQKFREKNIDFAAHNAQEDSGSLIFNLIGNLAFPLILIGGLFLLSRRSNGGMGGPGGPGNPLAFGQSKAKFQMEPNTGVTFDDVAGVDEAKQDFMEVVEFLKKPERFTAVGARIPKGVLLVGPPGTGKTLLAKAIAGEAGVPFFSISGSEFVEMFVGVGASRVRDLFKKAKENAPCIVFVDEIDAVGRQRGTGIGGGNDEREQTLNQLLTEMDGFEGNTGIIVVAATNRADILDSALLRPGRFDRQVSVDVPDIKGRTEILKVHAGNKKFDSDVSLEVIAMRTPGFSGADLANLLNEAAILAGRRGKTAIASKEIDDSIDRIVAGMEGTVMTDGKSKSLVAYHEVGHAICGTLTPGHDAVQKVTLIPRGQAKGLTWFIPADDPTLISKQQLFARIVGGLGGRAAEEVIFGEPEVTTGAAGDLQQITGLAKQMVVTFGMSELGPWSLMDSSAQSGDVIMRMMARNSMSEKLAEDIDVAVKKLSDSAYEIALSQIRSNREAIDKIVEVLLEKETMTGDEFRAILSEFVEIPAENRVPAAVPTPAAV
A0A3Q7H2Q4	Solyc06g074200	Photosystem I subunit O					TRANSMEM 88..110; /note="Helical"; /evidence="ECO:0000256|SAM:Phobius"	MAATMSSVVGLANSSLSGFSSAKKTSLSSDFMRSPVTARNPLRVAKASGGRVTCVPAINGKSLTGLFFESIGTELSHFPTGPALTSQFWLWLVCWHLGLFLCLTFGQIGFKGRTEDYFSK
A0A3Q7EQ66	Solyc01g104040	UDP-glucose:glycoprotein glucosyltransferase	Glycosyltransferase 8 family	protein N-linked glycosylation via asparagine [GO:0018279]	endoplasmic reticulum [GO:0005783]; endoplasmic reticulum lumen [GO:0005788]	UDP-glucose:glycoprotein glucosyltransferase activity [GO:0003980]; unfolded protein binding [GO:0051082]	TRANSMEM 20..39; /note="Helical"; /evidence="ECO:0000256|SAM:Phobius"	MNRKHHSIHQNSRMGTRFRFGFWVVIAVAFSICLSGYSVSAANSKPKNVQVALRAKWSGTPILLEAGELLSKESKDHFWDFIELWLHSADENSDCRSAKDCLKRIIKYGRSLLSESLIAMFEFSLTLRSASPRIVLYRQLAEESLSSFPLTDDNSSSSPDEGVLQQSDNAKNKKVNPLLVGENPRSPEGNCCWVDTGERLFFDVAELLVWLQNAKEVSLDTLHPEIFEFDHVHPDSNVGNPVAILYGALGTHCFEQFHHTLTSAAREGKIYYVVRPVLPSGCESKSTPCGALGTRDSLNLGGYGVELALKNMEYKAMDDSIVKKGVTLEDPHTEDLSQEVRGFIFSRILERKQELTSEIMAFRDYLLSSTVSDTLDVWELKDLGHQTAQRIVHAADPLQSMQEINQNFPSVVSSLSRMKLNESIKEEIVTNQRMIPPGKSLMALNGALVNFEDIDLYLLVDMVHQELSLADQYSKMKIPVSTVRKLLSALPPSESSTFRVDYRSNHVHYLNNLEVDEMYKRWRSNLNEILMPVYPGQMRYIRKNIFHAVYVLDPSSICGLETIDAIVSMFENHIPIRFGVILYSAKLIEEIESSGGQLPLSYKEDSPNQEELSSLIIRLFIYIKENRGIATAFQFLSNVNKLRIESAAEDPPEVHHVEGAFVETLLPQAKTPPQDTLQKLEKDHTFKELSEESSLFVFKLGLAKRQCCLLFNGLVHEPTEDALMNAMNDELPKIQEHVYFGHINSHTDILDKFLSESGVQRYNPLIIAEGKVKPRFVSLSALILADNSFFNEINYLHSTETIDDLKPVTHLLAVNIASEKGMRFLREGIHYLMTGTTTGRLGVLFNSIQDPHSPSIFFMKVFQITASSYSHKKGALQFLDQICLLYQHEYMHASSAGTGNSEAFMDKVFELANSNGLSSMGLKSALSGLSDEKLKMHLKKVGKFLFGEVGLEYGANAVITNGRVISLADNTTFLSHDLQLLESLEFKQRIKHIVEIIEEVEWENIDPDTLTSKFISDIVMSVSSSISMRDRNSEGARFELLSAKYSAVVLENENSSIHIDAVIDPLSSSGQKLSSLLRLVSKSVRPSMRLVLNPMSSLVDLPLKNYYRYVIPTLDDFSSTDYTIYGPKAFFANMPPSKTLTMNLDVPEPWLVEPVVAVHDLDNMLLENLGETRTLQAVYELEALVLTGHCSEKDQEPPRGLQLILGTKSTPHLVDTLVMANLGYWQMKAFPGVWYLQLAPGRSSELYALKDDGDGGQETTLSKRIIIDDLRGKLVHMEVIKKKGKEHEKLLVSADEDSHSQEKKKGNQNSWNSNILKWASGFIGGSDQSKKSKNTPVVTGGRHGKTINIFSVASGHLYERFLKIMILSVLKNTQRPVKFWFIKNYLSPQFKDVIPHMAREYGFEYELITYKWPTWLHKQKEKQRIIWAYKILFLDVIFPLALEKVIFVDADQIVRTDMGELYDMDLKGRPLAYTPFCDNNREMDGYRFWKQGFWKEHLRGRPYHISALYVVDLLKFRETAAGDNLRDLPNYAQHTVPIFSLPQEWLWCESWCGNATKPKAKTIDLCNNPMTKEPKLQGAKRIVAEWPELDYEARRVTAKILGEDFDPQDQAAPPAETQKTISDTPLEDEESKSEL
A0A3Q7EUY8	Solyc01g112060	NmrA-like domain-containing protein		photosystem II assembly [GO:0010207]	chloroplast [GO:0009507]; photosystem II [GO:0009523]	translation initiation factor activity [GO:0003743]		MASTLYGHLATPTLPSRKLSSLSCPTMFHSALSFSIATTKAKHGSAPKVVCNAQSAPAALNLAPGTPVRPTSILVVGATGTLGRQVVRRALDEGYDVRCLVRPRPAPADFLRDWGATVVNADLSKPETIPATLVGVHTVIDCATGRPEEPIKTVDWEGKVALIQCAKAMGIQKFIFFSIHNCDKHPEVPLMEIKHCTEKFLRDSGLNHVVIRLCGFMQGLIGQYAVPILEEKSVWGTDAPTRIAYMDTQDIARLTFIALRNENINGKLLTFAGPRAWTTQEVITLCERLAGQDANVTTVPVSVLRFTRQLTRLFEWTNDVADRLAFSEVLTSDTVFSVPMAETYNLLGVDAKDVSSLEKYLQDYFTNILKKLKDLKAQSKQTDIFF
A0A3Q7HRQ8	Solyc08g076480	Plastid lipid-associated protein/fibrillin conserved domain-containing protein		photoprotection [GO:0010117]	chloroplast thylakoid membrane [GO:0009535]			MSTLYNPLIFTIKNPKGSLKPHTSLPSSVPTFRLRKFQNFSVQSSISSSNEPEKPTSITPDNDKADDKMVEFVDEWGEKSEPEPGPVTKLADSDPPEYDDEWGNGSPGVDVSGEEDEKLLELKRCLVDTVYGTDFGFRASSEIRAEALEFVCQLEAANPSPAPTESPELLDGNWILVFTAFSELLPLLAVGNIPLLKVEKISQDVNTNSSTIENATTLSSPVATLSFSATATFEVRSPSRIQVEFKEGNFKPPEIKSNINLPETVDLFGQKISLSPVQQSLGPLENAVAGIARTISGQPPLKIPIPGGRTKSWLLTTYLDKDMRISRGDGGLFVLVKEGSSLLY
A0A3Q7IXU2	Solyc11g062410	non-specific serine/threonine protein kinase (EC 2.7.11.1)	Protein kinase superfamily, CAMK Ser/Thr protein kinase family, SNF1 subfamily	signal transduction [GO:0007165]		ATP binding [GO:0005524]; protein serine kinase activity [GO:0106310]; protein serine/threonine kinase activity [GO:0004674]		MNQAKIKRRVGKYEMGRTIGEGTFAKVKFARNSETGEAVAIKILDKDKVLKHKMAEQIKREIATMKLIRHPHVVQLYEVLASKTKIFIVLEFVTGGELFDKIVNHGRMHEKEARKYFQQLINAVDYCHSRGVYHRDLKPENLLLDVNGNLKVSDFGLSALSQQVRDDGLLHTTCGTPNYVAPEVLNDHGYDGTTADLWSCGVILFVLLAGYLPFDDSNLINLYKKISAAEFTCPPWMSFGAMKLITRILDPNPMTRITISEILEDEWFKKDYKSPIFNEKGDANLDDVEAVFKDSEEHHVTEKKEEQPTPMNAFELISMSKGLNLGNLFDEQEFKRETRFTSKCSANEIISKIEEAAKPLGFDVHKKNYKVMRLENVKAGRKGNLNVATEVFQVAPSLHMVEVRKAKGDTLEFHKFYKNLSTSLEDVVWKTEEDMQAR
A0A3Q7HCV5	Solyc07g045210	O-fucosyltransferase family protein			Golgi apparatus [GO:0005794]		TRANSMEM 24..50; /note="Helical"; /evidence="ECO:0000256|SAM:Phobius"	MLGRPSLLLSRSGSFRPENLGQNAMAMIGNLCFTIFVVGVLVFTIIAATYQPEDPLFHPSAKITNFLTSKSNATFRADDSVVRTGEDFLGVNQTAFTTFINLNDVDVPENADGGGVTENNLDCSGKIDDPVDCTDPDVFHLLMRAAIEKFKDIHFYRFGKPVRGSNDSSCHMAWRFRPKEGKTAAFYKDYRSFVVSRSENCTLDVVSIGDYHSGGNARKRKRKNRAGSDRTLGKLDEGFEKVTPKTEGEPIALPVVGEAVNDSLPVVESESSFGNGKYLIYSGGGDRCKSMSHYLWSFMCALGEAQYLNRTLIMDLSICLSKIYTSSGVDEEGKDFRFYFDFEHLKDSASVLDQIQFWSDWDQWHKKDRLSLHLVEDFRITPMKLSGVQDTLIMRKFGSVEPDNYWYRVCEGETESVVQRPWHLVWKSRRLMDIVSAISSRLNWDYDSVHVVRGEKARNREMWPHLAEDTSPEALLSSLQDKIDDGRNLYIATNEPDTSFFDPLKDKYSTHFLHEYMDLWDEKSEWYAETTKLNNGNPVEFDGYMRASVDTEVFFRGKKQVETFNDLTRDCKDGINSCTSSS
A0A3Q7G3G6	Solyc04g048900	Calreticulin	Calreticulin family	ERAD pathway [GO:0036503]; protein folding [GO:0006457]	endoplasmic reticulum lumen [GO:0005788]; endoplasmic reticulum membrane [GO:0005789]	calcium ion binding [GO:0005509]; carbohydrate binding [GO:0030246]; unfolded protein binding [GO:0051082]		MDCLVVVLLLFTLVTCSVCETFFEERFDDGWRNKWVKSEWKSSEGKAGKFKHTAGNWPGDPDDRGLQTTSDAKHFALSAKIPEFSNKNTTLVVQYSIKFEQDIECGGGYIKLLSGYVNQKKFGGDTPYSFMFGPDICGTQTKKLHVILSYQGQNYPIKKELECETDKLTHFYTFILRPDASYSIWIDGRERDSGSMYTDWDILPPRKIKAVNAKKPTDWDDREYIENPNDVKPEGYDSIPREIPDPKAKKPIYWDDEDDGMWKAPKVPNPAYRPGAWKRKKIKNPNYKGKWKIPWIDNPEFEDDPDLYVLKPIKYVGIEVWQVKAGSIFDNILIGDDPDYAKQVIQEVFSHREAEKEAFEEAEKVRKAKEEEEAQRSREEGERRRRERGRDRHRDRYKRRYHHDYMYDDHDEL
A0A3Q7EY39	Solyc02g023970	Obg-like ATPase 1	TRAFAC class OBG-HflX-like GTPase superfamily, OBG GTPase family, YchF/OLA1 subfamily	negative regulation of response to salt stress [GO:1901001]; response to salt stress [GO:0009651]	cytoplasm [GO:0005737]; cytosol [GO:0005829]	ATP binding [GO:0005524]; ATP hydrolysis activity [GO:0016887]; GTP binding [GO:0005525]; metal ion binding [GO:0046872]; ribosomal large subunit binding [GO:0043023]		MPPKAAKGKEVPAERPILGRFSSHLKIGIVGLPNVGKSTLFNTLTKLSIPAENFPFCTIEPNEARVHVPDERFEWLCQLYKPKSEVAAFLEIHDIAGLVRGAHAGQGLGNSFLSHIRAVDGIFHVLRAFEDPDIIHVDDTVDPVRDLEVISEELRLKDIEFMERRIEDLDKSMKRSNDKQLKIEHELCLRVKASLQEGKDVRLGDWKAADVEFLNTFQLLTAKPIVYLVNMNEKDYQRKKNKFLPKIHAWVQEHGGEIIIPFSAAVERNLADMPPDEAAKYCEENKLQSCLPKIIKTGFAAINLIYFFTAGPDEVKCWQIRRLMKAPQAAGTIHTDFERGFICAEVMKFEDLKELGSESAVKAAGKYKQEGKTYVVQDGDIIFFKFNVSGGGKK
A0A3Q7HCZ6	Solyc07g044810	Endoplasmic reticulum vesicle transporter C-terminal domain-containing protein	ERGIC family		COPII-coated ER to Golgi transport vesicle [GO:0030134]; endoplasmic reticulum [GO:0005783]; membrane [GO:0016020]		TRANSMEM 28..50; /note="Helical"; /evidence="ECO:0000256|SAM:Phobius"; TRANSMEM 306..327; /note="Helical"; /evidence="ECO:0000256|SAM:Phobius"	MGVKQVLRAMDAFPRAEEHLLQKTKSGAFVSIVGLVIMSTLFLHELSYYLNTITVHQMAVDLRRGETLPIHINMTFPSLPCDVLSVDAIDMSGKHEVDLDTNIWKLRLNSDGHITGTEYLSDLVEKEHKHDDHKDHHDDSDNKTHMQGFDQEAENLIKKVKQALAHGEGCRVYGVLDVQRVAGNFHISVHGLNIFVAQMIFGGTTHVNVSHIIHDLSFGPKYPGGHNPLDGTERILRGASGTFKYYIKIVPTEYRYLSKEVLPTNQFSVSEYFSPINEFDRTWPAVYFLYDLSPITVTIREERRNFLHFITRLCAVLGGTFALTGMLDKWMFRFLEAVMKKNSRSLVR
A0A3Q7EFC3	Solyc01g060470	Importin subunit alpha	Importin alpha family	NLS-bearing protein import into nucleus [GO:0006607]	cytoplasm [GO:0005737]; nucleus [GO:0005634]	nuclear import signal receptor activity [GO:0061608]; nuclear localization sequence binding [GO:0008139]		MSLRPSDRTEVRRNRYKVAVDADEGRRRREDNLVEIRKSKREESLLKKRREGLQAAQQQQFPANLQTSTVEKKLESLPSMVAGVWSNDNNMQLEATTQFRKLLSIERSPPIEEVIQSGVVPRFVEFLMREDFPQLQFEAAWALTNIASGTSENTRVVIDHGAVPIFVKLLASPSDDVREQAVWALGNVAGDSPRCRDLVLSNGALIPLLSQLNEHAKLSMLRNATWTLSNFCRGKPQPPFEQVRPALSALQRLVHSNDEEVLTDACWALSYLSDGTNDKIQAVIEAGVCPRLVELLMHPSPSVLIPALRTVGNIVTGDDLQTQCIIEHGALACLLSLLSHSHKKSIKKEACWTISNITAGNKEQIQAVIEAGLISPLVNLLQTAEFDIKKEAAWAISNATSGGSHEQIKFLVSQNCIKPLCDLLVCPDPRIVTVCLEGLENILKVGEAEKANTEGINYYAQLIDDAEGLEKIENLQSHDNNEIYEKAVKILETYWLEEEDETVPAGDGAQNEFNFGGNDIQLPSGGFKFG
P42212		Green fluorescent protein	GFP family	bioluminescence [GO:0008218]; generation of precursor metabolites and energy [GO:0006091]				MSKGEELFTGVVPILVELDGDVNGHKFSVSGEGEGDATYGKLTLKFICTTGKLPVPWPTLVTTFSYGVQCFSRYPDHMKQHDFFKSAMPEGYVQERTIFFKDDGNYKTRAEVKFEGDTLVNRIELKGIDFKEDGNILGHKLEYNYNSHNVYIMADKQKNGIKVNFKIRHNIEDGSVQLADHYQQNTPIGDGPVLLPDNHYLSTQSALSKDPNEKRDHMVLLEFVTAAGITHGMDELYK
A0A3Q7H652	Solyc07g017780	Plasma membrane ATPase (EC 7.1.2.1)	Cation transport ATPase (P-type) (TC 3.A.3) family, Type IIIA subfamily	proton export across plasma membrane [GO:0120029]; proton transmembrane transport [GO:1902600]; regulation of intracellular pH [GO:0051453]	plasma membrane [GO:0005886]	ATP binding [GO:0005524]; ATP hydrolysis activity [GO:0016887]; metal ion binding [GO:0046872]; P-type proton-exporting transporter activity [GO:0008553]	TRANSMEM 64..87; /note="Helical"; /evidence="ECO:0000256|RuleBase:RU362083"; TRANSMEM 99..115; /note="Helical"; /evidence="ECO:0000256|RuleBase:RU362083"; TRANSMEM 242..268; /note="Helical"; /evidence="ECO:0000256|RuleBase:RU362083"; TRANSMEM 280..302; /note="Helical"; /evidence="ECO:0000256|RuleBase:RU362083"; TRANSMEM 648..670; /note="Helical"; /evidence="ECO:0000256|RuleBase:RU362083"; TRANSMEM 676..693; /note="Helical"; /evidence="ECO:0000256|RuleBase:RU362083"; TRANSMEM 713..734; /note="Helical"; /evidence="ECO:0000256|RuleBase:RU362083"; TRANSMEM 756..775; /note="Helical"; /evidence="ECO:0000256|RuleBase:RU362083"; TRANSMEM 787..808; /note="Helical"; /evidence="ECO:0000256|RuleBase:RU362083"; TRANSMEM 820..837; /note="Helical"; /evidence="ECO:0000256|RuleBase:RU362083"	MAKAISLEEIKNETVDLEKIPIEEVFEQLKCSREGLTSDEGANRLQIFGPNKLEEKKESKILKFLGFMWNPLSWVMEMAAIMAIALANGDGKPPDWQDFVGIVCLLVINSTISFIEENNAGNAAAALMAGLAPKTKVLRDGRWSEQEAAILVPGDIISVKLGDIVPADARLLEGDPLKIDQSALTGESLPVTKNPGDEVFSGSTCKQGELEAVVIATGVHTFFGKAAHLVDSTNNVGHFQKVLTAIGNFCICSIAIGMLVEIIVMYPIQHRKYRDGIDNLLVLLIGGIPIAMPTVLSVTMAIGSHRLSQQGAITKRMTAIEEMAGMDVLCSDKTGTLTLNKLSVDRSLVEVFTKGVDKEYVLLLAARASRVENQDAIDACMVGMLADPKEARAGIREVHFLPFNPVDKRTALTYIDSNGNWHRASKGAPEQILDLCNCKEDVRRKVHSMIDKYAERGLRSLAVARQEVPEKSKESTGGPWQFVGLLPLFDPPRHDSAETIRRALNLGVNVKMITGDQLAIAKETGRRLGMGTNMYPSASLLGQDKDSSIASLPVEELIEKADGFAGVFPEHKYEIVKKLQERKHIVGMTGDGVNDAPALKKADIGIAVADATDAARGASDIVLTEPGLSVIISAVLTSRAIFQRMKNYTIYAVSITIRIVFGFMLIALIWKYDFSAFMVLIIAILNDGTIMTISKDRVKPSPMPDSWKLNEIFATGVVLGGYQALMTVIFFWAMHDTSFFTDKFGVKDIRESDEEMMSALYLQVSIISQALIFVTRSRSWSFVERPGALLMIAFLIAQLVATLIAVYADWTFARVKGCGWGWAGVIWIFSIVTYFPLDIMKFAIRYILSGKAWNNLLDNKTAFTTKKDYGKEEREAQWALAQRTLHGLQPPEASNLFNEKNSYRELSEIAEQAKRRAEMARLRELHTLKGHVESVVKLKGLDIETIQQHYTV
A0A3Q7I6R5	Solyc09g083200	LysM receptor-like kinase		response to other organism [GO:0051707]	plasma membrane [GO:0005886]	ATP binding [GO:0005524]; protein kinase activity [GO:0004672]	TRANSMEM 261..283; /note="Helical"; /evidence="ECO:0000256|SAM:Phobius"	MITKPIFGFSLLIFISFIFNQNICYAQNPPSITGYTCNPNQFNPCQTYVLYRARGPQFLDLASIGDLFSVSRLMIANPSNISNPNTTLVNDQPLFVPIKCSCNNINSTFGSISYAGLNYSFKAGDTMYDMSVTKYQNLTTYQSVEAVNPTVEATKIAIGQTIKFPIFCKCPTTRQNQPRLLITYVFQPNDNISSIASRFRITPQSITQMNGNNIKILDTIFIPLPNLPNLTRPASSNTPPPPPPPTAPAPVIQENDRKGTVIWLAIGLGVCGLLLILILGLFYKEKTVKREKYSDIERQKSLYVGSKKGSIVDKDVEVNLMADLSDCLDKYKMYKMEQLWEATNGFDEECLIQGSVYKGTIDGEVLAIKKMKWNAREELKILQKVNHGNLVKLEGFCIDPKEANCYLVYEYVENGSLHSWLHGEKPEKLSWKTRLRIATDVANGLLYIHEHTRPRVVHKDIKSSNILLDSNMRAKVANFGLAKSGCNAITMHIVGTQGYIAPEYLTDGIVSTKMDVFSFGVVLLELVSGKEAINDEGKVLWAKVSDFSEGSEERKVSKLQEWMDESLLREELTIESVVNVMSVAISCLNKDPSRRPGMIEIVYALSKSIDLFSDVSEEGLSPRQVTAR
A0A3Q7HDP5	Solyc07g051850	Aspartic proteinase	Peptidase A1 family	lipid metabolic process [GO:0006629]; proteolysis [GO:0006508]		aspartic-type endopeptidase activity [GO:0004190]		MGTRYGACLIAVCLLLLLSPLVFSVSNDGLVRVEIKKRKLDQTNHVFGGIDSNGVHSARKYRLGGNVGDSDSGIIALKNYLDAQYFGEISIGSPPQKFTVIFDTGSSNLWVPSAKCHFSLACYLHPKYKSSHSSTYKKNGTSAAIHYGTGSISGYFSNDNVKVGDLVVKDQDFIEATREPGITFLAAKFDGILGLGFQEISVGKAVPVWYNMVNQGLVKQSVFSFWFNRNAEEEEGGELVFGGVDPNHFKGEHTYVPVTHKGYWQFDMGDVLVGGETTGFCSGGCSAIADSGTSLLAGPTTIITQINHAIGASGVVSQECKSVVSEYGKTILDLLESKAAPQQICSQIGLCSRDGGKDVSMIIESVVDKHNEASNGVHDEMCRVCEMAVVWMQNQLRRNETADRIFDYMNKLCDRIPSPMGESAVDCNSLASMPNVSFTVGDKTFELTPQQYVLKVGEAPVAQCISGFTALDVPPPRGPLWILGDVFMGRYHTVFDYEKMRVGFAEAA
A0A3Q7EHT5	Solyc01g080840	Protein translocase subunit SecA	SecA family	intracellular protein transport [GO:0006886]; protein import [GO:0017038]; protein targeting [GO:0006605]	chloroplast stroma [GO:0009570]; chloroplast thylakoid membrane [GO:0009535]	ATP binding [GO:0005524]; chloroplast protein-transporting ATPase activity [GO:0016464]		MELVFSPPSVDWPATAGGRSSSLANRRSTANEKVRGLIGTRSWLRGGEESLRLLGLELKKTRRRRMMTPEASLGGLLGGIFKSSDSGESTRQMYAATVTLINGMESMVSSLSDSQLREKTAALQERARRGDSLDSLLPEAFAIVREASKRVLGLRPFDVQLIGGMVLHKGEIAEMRTGEGKTLVAILPAYLNALTGKGVHVVTVNDYLARRDCEWVGQVPRFLGLKVGLIQQNMTSEQRRENYMCDITYVTNSELGFDYLRDNLSVDELVVRNFNYCVIDEVDSILIDEARTPLIISGPAEKPSDQYYKAAKVAAAFERAIHYTVDEKQKNVLLTEQGYADAEEILDVKDLYDPRQQWASYILNAIKAKELFLKDVNYIIRGKEVLIVDEFTGRVMQGRRWSDGLHQAVEAKEGLPIQNETVTLASISYQNFFLQFPKLCGMTGTAATESAEFESIYKLKVTMVPTNKPMIRKDDSDVVFRATSGKWRAVVVEISRMHKIGRPVLVGTTSVEQSDALSEQLREAGIPHEVLNAKPENVEREAEIVTQSGRLGAVTIATNMAGRGTDIILGGNAEFMARLKLREILMPRVVRPAGGVFVSVKKPPPKRTWKVSESLFPCTLSKEKTKLAEEAVEVAVKMWGPRSLTELEAEERLSYSCEKGPVQDEVIAKLRSAFLEIVGEYKVYTEEEKKEVISSGGLHVIGTERHESRRIDNQLRGRSGRQGDPGSSRFFLSLEDNIFRIFGGDRIQGMMRAFRVEDLPIESKMLTKALDEAQRKVENYFFDIRKQLFEYDEVLNSQRDRIYTERRRALEADDLQALLIEYAELTMNDILQANIGSDAPKESWDLEKLISKLQQYCYLLNDLTPDLLAANGSTYEELQQYLQLRGREAYLQKRDIVEKEAPGLMKEAEKFLILNNIDRLWKEHLQALKFVQQAVGLRGYAQRDPLIEYKLEGYNLFIEMMAQIRRNVIYAVYQFKPVMVKPQDQKKSDKVDKANTNGRGSNGATNPSPSAVSSQSSA
P54773	Solyc06g060340	Photosystem II 22 kDa protein, chloroplastic (CP22)	ELIP/psbS family	photosynthesis [GO:0015979]	chloroplast thylakoid membrane [GO:0009535]; photosystem II [GO:0009523]		TRANSMEM 106..126; /note="Helical"; /evidence="ECO:0000255"; TRANSMEM 140..160; /note="Helical"; /evidence="ECO:0000255"; TRANSMEM 207..227; /note="Helical"; /evidence="ECO:0000255"; TRANSMEM 242..262; /note="Helical"; /evidence="ECO:0000255"	MAQTMLLTANAKVDLRSKESLVERLKPKPLSSLFLPSLPLRFSSSSTNASSSKFTSTTVALFKSKAKAPPKKVAPPKEKQKVEDGIFGTSGGIGFTKQNELFVGRVAMIGFAASLLGEAITGKGILAQLNLETGIPIYEAEPLLLFFILFNLLGAIGALGDRGKFVDDPTPPTGLEKAVIPPGKSFKSALGLSEGGPLFGFTKANELFVGRLAQLGIAFSIIGEIITGKGALAQLNFETGVPINEIEPLLLFNIAFFFFAAINPGTGKFITDEEED
A0A3Q7F572	Solyc02g077080	Uncharacterized protein	PC-esterase family, TBL subfamily		Golgi apparatus [GO:0005794]; membrane [GO:0016020]	O-acetyltransferase activity [GO:0016413]		MVVLWSQLVIKSVLLVCSIISLCLYSGRAEVKVENFSLENKGVVSNSKCNLFQGRWAIDPSFPLYDSSKCPFIDPEFDCLKYGRPDKQYLKYAWKPDSCNLPRFNGKDLLQRWSGKKIMFIGDSLSLNMWNSLACMLHASVPNAKTTISRKETLSSVTFQDYGVTLFLYRTTYLVDIVREKIGRVLKLNAIQQGDAWKGMDVLIFNSWHWWTHKGNSQPWDYVQDGMKVSKDMDRLMAYYKGLTTWARWVDGNVDSSKTKVFFQGISPTHYMGQEWGAATKNCNSEQIPLAGSTYPAGTPASAIVVNKVLNRMKTPVHLLDITFLSQLRKDAHPSMYSGGHPGVDCSHWCLPGLPDTWNQLLYASLIM
A0A3Q7FMY9	Solyc03g096850	PDZ domain-containing protein					TRANSMEM 209..230; /note="Helical"; /evidence="ECO:0000256|SAM:Phobius"	MQIILLLQRTSFQGLSLQEAKRGVSNTFLGAESKRNATSNGGSRGLEITARKAAAAKNIEVEVDKPLGLTLGPKQGGGVLITGIDNGGNAARAGLKVGDQVVYTSSFFGDELWPADKLGFTKTAIQAKPDSVYFVISRGADVDVKRLPKRPAPPQFGRKLTDAQKASIDLCIIRFPEDYACPQCIAPKKRFARYDVNTGRAIGGGLPPIGVIIGLIAGIGGVGALLVYGLQ
A4ZYQ6	Solyc02g036350	aminocyclopropanecarboxylate oxidase (EC 1.14.17.4) (Ethylene-forming enzyme)	Iron/ascorbate-dependent oxidoreductase family	cellular response to fatty acid [GO:0071398]; coumarin biosynthetic process [GO:0009805]; ethylene biosynthetic process [GO:0009693]; response to molecule of fungal origin [GO:0002238]		1-aminocyclopropane-1-carboxylate oxidase activity [GO:0009815]; 2-oxoglutarate-dependent dioxygenase activity [GO:0016706]; L-ascorbic acid binding [GO:0031418]; metal ion binding [GO:0046872]		METFPVVNMEMLNTEKRAAALEKIKDACENWGFFEVINHGISHELLDTVEKFTKEHYKKCMEQRFKEMVASKGLEGVQTEIDDLDWESTFFLKHLPVSNISEVPDLEDDYRKIMKEFADKLEKLAEQLLDLLCENLGLEQGYLKKVFYGSKGPTFGTKVSNYPPCPKPDLIKGLRAHTDAGGIILLFQDDKVSGLQLLKDDKWIDVPPMRHSIVINLGDQLEVITNGKYKSVEHRVIAQPDGNRMSLASFYNPGSDAVIYPAPELLEKEEKENTIMYPKFVFEDYMKLYAGLKFQAKEPRFEAMKAVETAVNLGPIATV
A0A3Q7FFZ8	Solyc03g034170	Thylakoid membrane protein slr0575			thylakoid membrane [GO:0042651]	mRNA binding [GO:0003729]	TRANSMEM 103..125; /note="Helical"; /evidence="ECO:0000256|SAM:Phobius"; TRANSMEM 131..149; /note="Helical"; /evidence="ECO:0000256|SAM:Phobius"	MVKTVAAMRGAGGTLFCSQSFAVFNNTQIHAQIRPSLPLTLPPLVHKLTTFSNQDSILAKTQYRLRLKVVTKAADSSQPTSAITSSGNAIVPDEEFSLAKVSFGVIGLGLGVSLLSYGFGAYFNILPGSEWSAIMLTYGFPLAIIGMALKYAELKPVPCLTYADAELLREKCATPVLKQVRSDVIRYRYGDEQHLDEALKRIFQFGLGGGIPRRSAPILQNIREEVTEDGKYCLVLVFEAKALQLSDFEKRQAKFTSFFGPGISSEIVKGENDLYEVRLISNTTL
A0A3Q7HEX8	Solyc07g054210	NADPH-protochlorophyllide oxidoreductase (EC 1.3.1.33)	Short-chain dehydrogenases/reductases (SDR) family, POR subfamily	chlorophyll biosynthetic process [GO:0015995]; photosynthesis [GO:0015979]	chloroplast [GO:0009507]	protochlorophyllide reductase activity [GO:0016630]		MALQAASLLPSAFSLHKEGKTSSANLKDSSFFGVALSCNLKSKFTPAAGNKELTRKLAIVPIRAQTAATTPAITQSTSGQKKTLRKGNVIITGASSGLGLATAKAIGESGDWHVIMACRDFLKAEKAAKSLGIPKENYTVMHLDLASLESVRQFVDNFRRSGRPLDALVCNAAVYLPTAKEPTFTADGFELSVGTNHLGHFLLSRLLLDDLKQSDYPQKRLIIVGSITGNTNTLAGNVPPKANLGDLRGLSGGLNSLNCSPMIDGGEFDGAKAYKDSKVCNMLTMQEYHRRFHEETGIAFASLYPGCIAETGLFRNHIPLFRTLFPPFQKYITKGYVSEEEAGKRLAQVVRDPSLSKSGVYWSWNSTSSSFENQLSKEASDAEKARKLWEVSEKLVGLA
A0A3Q7HG98	Solyc07g061790	Heme-binding protein 2	HEBP family					MLSVSMNLLMMRLCLFLFLVSKLCNGYSTKLNFYPPTCQRIECPNYDLIESGKDYEIRRYDSPMWMSTAPIDDISYVSATRTGFLRLFDYIQGKNKYHETVKMTAPVIIQVKPSDGPFCASSFVVSFYVPKKNQPNPPPAKGLHLQKWGDTYVAVRQFSGFIADDDLPREAAALSASIAGTNWAAAIDKSHAADNTTLYTVAGYNSPFEFKNRVNEIWFTFDLEKALAI
A0A3Q7FQP4	Solyc03g097840	Mitochondrial phosphate transporter	Mitochondrial carrier (TC 2.A.29) family	mitochondrial phosphate ion transmembrane transport [GO:1990547]; phosphate ion transmembrane transport [GO:0035435]; response to osmotic stress [GO:0006970]	mitochondrial inner membrane [GO:0005743]	mRNA binding [GO:0003729]; phosphate transmembrane transporter activity [GO:0005315]		MAFSDRKSLIPSYLYSTTSANSSKNLSSAFDNHDNMDKKNLLIAAPKEGSGYKVEMYSPAFYAASTIGGILSCGLTHTAVTPLDLVKCNMQIDPAKFKSISSGFGILLKEQGIRGLFRGWAPTLLGYSAQGACKYGFYEYFKKYYSDLAGAENAVKYKTLIYLAGSASAEVIADVALCPFEAVKVRVQTQPGFARGLSDGLPKFVKAEGAAGLYKGIVPLWGRQIPYTMMKFASFETIVEQLYKHAIPTPKDQCSNTTQLGVSFAGGYLAGILCAVVSHPADNLVSFLNNAKGATVGDAVNKLGVWGLCTRGLPLRIFMIGTLTGAQWGIYDSFKVFVGLPTTGGAAPPAQK
A0A3Q7HFM7	Solyc07g065030	t-SNARE coiled-coil homology domain-containing protein	Syntaxin family	intracellular protein transport [GO:0006886]; vesicle docking [GO:0048278]; vesicle fusion [GO:0006906]	endomembrane system [GO:0012505]; endosome membrane [GO:0010008]; Golgi apparatus [GO:0005794]; SNARE complex [GO:0031201]	SNAP receptor activity [GO:0005484]; SNARE binding [GO:0000149]	TRANSMEM 209..230; /note="Helical"; /evidence="ECO:0000256|SAM:Phobius"	MASSGDSWIREYNEGLKLADDITNMISERSSLPASGPEAQRHSSAIRRKITILGTRLDNLQSILSKLPGKQPLSEKEMNRRKDMLANLKSKVSQMASTLNMSSFANRDSLLGPEIKPVDAMSRATGLDNNGVVGLQRQIMKEQDEGLESLEETVMSTKHIALAVNEELGLQTRLIDDLDEHVDVTDSRLQRVQRKLGILNKRTKGGCSCMCMLLAVLGIVILVVAIYMLIKYL
A0A3Q7ER11	Solyc01g105100	Endoplasmic reticulum vesicle transporter C-terminal domain-containing protein			COPII-coated ER to Golgi transport vesicle [GO:0030134]; endoplasmic reticulum [GO:0005783]; membrane [GO:0016020]		TRANSMEM 21..44; /note="Helical"; /evidence="ECO:0000256|SAM:Phobius"; TRANSMEM 344..369; /note="Helical"; /evidence="ECO:0000256|SAM:Phobius"	MERVFSKLRNLDAYPKINEDFYNRTLSGGIITLVASVIMLVLFVNELGLYIHSYTETQLVVDTSRGGKLHIHFDITFPAVPCSLLSLDARDISGEEHFDIRHDIFKKRIDSHGAVIEVRQDGIGAPKIEKPLQRHGGRLEHNETYCGSCFGAETADDECCNSCEEVREAYRKRGWGMTNPDLIDQCKREGFVQKIKDEEGEGCNIHGSLEVNKVAGNFHFAAGKSFHQSTFQLFELISLQSDTYNISHRVNKLAFGDSIPGVVNPLDGVQWTQEAQNGMYQYFIKVVPTIFKGVRGRTIDSNQFSVTEHFKGSDLGLFQSITGVYFFYDLSPIKVTFTEEHVSFFHFLTNVCAIIGGVFTVAGILDACIYHSQKAIKKKVELGKFG
A0A3Q7GZS7	Solyc06g074240	Uncharacterized protein	Lycopene cyclase family; Synaptobrevin family	carotene biosynthetic process [GO:0016120]; protein transport [GO:0015031]; ubiquinone biosynthetic process [GO:0006744]; xanthophyll biosynthetic process [GO:0016123]	chloroplast [GO:0009507]; endomembrane system [GO:0012505]; mitochondrion [GO:0005739]	lycopene beta cyclase activity [GO:0045436]; neoxanthin synthase activity [GO:0034020]; oxidoreductase activity [GO:0016491]; oxidoreductase activity, acting on paired donors, with incorporation or reduction of molecular oxygen [GO:0016705]		MAIVYAVVARGTTVLAEFSAVTGNTGAVARRILEKLPNETESRLCFSQDRTENSVSHLSYPSLLPLTNAVLGRIPFSYLEDIQMRFMKNYGKVASYAPAYSMNDEFSRVLHQQMEFFSSNPSADTLNRVRGEVGEASIESMDACINSPQYPQFIKLSMIRTIMVDNIEKILERGDRIELLVDKTGTMQDNAFHFRKQSKRLRRALWMKNAKLLFLDLAPTSKPESLDVNISWVDPNSNRAQFDVIIIGAGPAGLRLAEQVCCVDPSPLSMWPNNYGVWVDEFENLGLEDCLDHKWPMTCVHINDNKTKYLGRPYGRVSRKKLKLKLLNSCVENRVKFYKAKVWKVEHEEFESSIVCDDGKKIRGSLVVDASGFASDFIEYDRPRNHGYQIAHGVLVEVDNHPFDLDKMVLMDWRDSHLGNEPYLRVNNAKEPTFLYAMPFDRDLVFLEETSLVSRPVLSYMEVKRRMVARLRHLGIKVKSVIEEEKCVIPMGGPLPRIPQNVMAIGGNSGIVHPSTGYMVARSMALAPVLAEAIVEGLGSTRMIRGSQLYHRVWNGLWPLDRRCVRECYSFGMETLLKLDLKGTRRLFDAFFDLDPKYWQGFLSSRLSVKELGLLSLCLFGHGSNMTRLDIVTKCPLPLVRLIGNLAIESL
A0A3Q7FKE1	Solyc03g082920	Uncharacterized protein	Heat shock protein 70 family	endoplasmic reticulum unfolded protein response [GO:0030968]; ERAD pathway [GO:0036503]; protein refolding [GO:0042026]	cytoplasm [GO:0005737]; endoplasmic reticulum chaperone complex [GO:0034663]; endoplasmic reticulum lumen [GO:0005788]; membrane [GO:0016020]; nucleus [GO:0005634]	ATP binding [GO:0005524]; ATP hydrolysis activity [GO:0016887]; ATP-dependent protein folding chaperone [GO:0140662]; heat shock protein binding [GO:0031072]; protein folding chaperone [GO:0044183]		MATALTRRASSIVFAIVLLGSLFAFSIAKEEATKLGTVIGIDLGTTYSCVGVYKNGHVEIIANDQGNRITPSWVAFTDGERLIGEAAKNQAAVNPERTVFDVKRLIGRKFEDKEVQRDMKLVPYKIVNKDGKPYIQVKIKDGETKVFSPEEISAMILVKMKETAEAFLGKTIKDAVVTVPAYFNDAQRQATKDAGVIAGLNVARIINEPTAAAIAYGLDKKGGEKNILVFDLGGGTFDVSILTIDNGVFEVLATNGDTHLGGEDFDQRVMEYFIKLIKKKHGKDISKDNKALGKLRREAERAKRALSSQHQVRVEIESLFDGVDFSEPLTRARFEELNNDLFRKTMTPVKKAMEDAGLAKNQIDEIVLVGGSTRIPKVQQLLKDYFDGKEPSKGVNPDEAVAYGAAVQGGILSGEGGDETKDILLLDVAPLTLGIETVGGVMTKLIPRNTVIPTKKSQVFTTYQDQQTTVTISVFEGERSMVKDCRLLGKFDLTGIPPAPRGTPQIEVTFEVDANGILNVKAEDKASGKSEKITITNDKGRLSQEEIERMVKEAEEFAEEDKKVKERVDARNSLETYVYNMRNQINDKDKLADKLESDEKEKIETATKEALEWLDDNQSAEKEDYEEKLKEVEAVCNPVITAVYQRSGGAPGGASEDSSEDDDSHDEL
A0A3Q7I7C2	Solyc09g090190	Methyltransferase (EC 2.1.1.-)	Methyltransferase superfamily	methylation [GO:0032259]	cytoplasm [GO:0005737]; Golgi membrane [GO:0000139]	methyltransferase activity [GO:0008168]	TRANSMEM 12..32; /note="Helical"; /evidence="ECO:0000256|RuleBase:RU366043"	MMRGRSDGAQKKRLLTSVAVVALFVVVLYFYFGSKSNGESALEYGSRSLRKLGSSYLGGDDDSDLSSKQDEKFGLEDGEDGIVSKSFPVCDDRHSELIPCLDRHLIYQMRLKLDLTLMEHYERHCPLPERRFNCLIPPPAGYKVPIKWPRSRDEVWKANIPHTHLAHEKSDQNWMVVKGEKIIFPGGGTHFHYGADKYIALIANMLKFPNNNLNNGGRIRTVFDVGCGVASFGGYLLSSDIIAMSLAPNDVHQNQIQFALERGIPAYLGVLGTKRLPYPSRSFEFAHCSRCRIDWLQRDGILLLELDRVLRPGGYFAYSSPEAYAQDEEDLRIWKQMSTLVERMCWRIAEKKNQTVIWVKPLNNDCYMERPAGTQPPLCRSNDDPDAVWGVNMEACITPYSDHDHKVGGSGLAPWPARLSTPPPRLADFGYSSEMFEKDMELWQRRVEHYWNILSSKISSDTLRNIMDMKANMGSFAAALKDKDVWVMNVVPKDGPNTLKIVYDRGLIGTTHDWCEAFSTYPRTYDLLHAWNIFSDIEKKGCSGEDLLLEIDRIVRPSGFVIFRDKQHVIDFVKKYLSPLHWEAVADPTPDQDQEGDEIVFIIQKKLWLTSESIRDTE
A0A3Q7GLU0	Solyc05g050800	Phosphoglycerate mutase family protein						MAANQNVIVMRHGDRLDNFEELWVMKAERPWDPPLHQDGKIRAFCTGQKIRSSIDFPIHRVFVSPFLRCVQTAAEVVRALCDVADHNGESNVLSSNSDSVIIDPSKVKVSIEYGLCEMLNLVAVRASAAPKDGDFKFSISQYESELPAGTVDNTVEPVYKKLPEWEESLESARARYVKVVKALADKYPSENLLLVTHGEGVGSIFTELNKDSTVLEVAYCGHLHVKRSIQSGEKQPFTAGEFVYEKQTGIISAAK
A0A3Q7ENM6	Solyc01g099840	Uncharacterized protein	DRM1/ARP family					MSLLDKLWDDTVAGPRPDSGLGKLRKYSTFSQRSNSGKESEVSTPRSFTEEASEDAVKVTRSIMIVKPSGSQNRDSPPVSPAGTTPPVSPFSGSSGREAFRFRRRSASFAYENASGVGPRSPRPPYDL
A0A3Q7FXI3	Solyc03g121830	Glycylpeptide N-tetradecanoyltransferase (EC 2.3.1.97)	NMT family	protein localization to membrane [GO:0072657]	cytosol [GO:0005829]	glycylpeptide N-tetradecanoyltransferase activity [GO:0004379]		MADNSKSTENHNQSSDDNLAPENGNEAIDSLARKVQESLSLAKRHKFWETQPVRQFKDLGDSSLPEGPIEPPTPLSEVKQEPYNLPSQYEWTTCDMDSEEMCNEVYVLLTNNYVEDDENMFRFNYSKEFLRWALRPPGFYRSWHIGVRVKTSKKLVAFITGVPARIRVRDNVVMMAEINFLCVHKKLRSKRLAPVMIKEVTRRVHMENIWQAAYTAGVVLPTPVSTCQYWHRSLNPKKLIDVGFSRLGARMTMSRTIKLYKLPDQTVTPGFRKMEPHDVPAVTRLLRNYLKQFVVAPDFDENDVEHWLLPKEGVIDSYLVESPQTHEITDFCSFYTLPSSILGNQNHTTLKAAYSYYNVSTKTPLIQLMNDALIVAKQKDFDVFNALDVMQNDSFLKELKFGPGDGKLHYYLYNYRTKHVLRSSELGLVLL
B1N662	Solyc10g079200	Mitochondrial carrier protein	Mitochondrial carrier (TC 2.A.29) family	mitochondrial L-ornithine transmembrane transport [GO:1990575]	mitochondrial membrane [GO:0031966]	L-ornithine transmembrane transporter activity [GO:0000064]		MGDIAKDLTAGTVGGVAQLVVGHPFDTIKVKLQSQPTPLPGQLPKYSGAIDAVRQTLAAEGAGGLFKGMGAPLATVAAFNALLFTVRGQTEAFLRSEPGVPLTVSQQVVCGAVAGTAVSFLACPTELIKCRLQAQGALASVGSAAVAVKYAGPMDVARHVLRSEGGMMGLFKGLFPTMAREIPGNAAMFGMYEALKQYFAGGTDTSGLGRGSLIVAGGLAGGSFWISVYPTDVIKSVIQIDDYKNPKFSGFFDAFKKILASEGVKGLYKGFGPAMGRSVPANAACFLAYEMAKSSLG
A0A3Q7GW91	Solyc06g053430	Selenoprotein F	Selenoprotein M/F family		endoplasmic reticulum lumen [GO:0005788]	oxidoreductase activity [GO:0016491]		MGVIQVALLCFVVGVLGAKAEQLSTKECENLGFTGLALCSDCRTLAEYVKDQELVSECLSCCTEDSDDAMSKVVYSGAVLEVCMRKLVFYPEVVGFIEEEKDQFPFVKVQYAFNSPPKLIMLDDHGEQKETIRIDNWKREHILQFLKEKVKPSSDI
A0A3Q7EYJ7	Solyc01g060280	MPN domain-containing protein	Peptidase M67C family	late endosome to vacuole transport via multivesicular body sorting pathway [GO:0032511]; protein K63-linked deubiquitination [GO:0070536]; proteolysis [GO:0006508]	endosome [GO:0005768]; membrane [GO:0016020]	deubiquitinase activity [GO:0101005]; K63-linked deubiquitinase activity [GO:0061578]; metal ion binding [GO:0046872]; metal-dependent deubiquitinase activity [GO:0140492]		MRRPATMNIDAMARKVDVDNRIPLRNYYRIANNLLRQASIHRGEKNIIDLYIILLRYSSLVTETIPSHRDYQALHPKERALSKKMLLTVLDELEGLKPEFQRQFQAIGEVQVTAQPYQVNNLENHRYRPVGNSFGQPSTSNKASSYYDNQWAITNAPSSTWKQNNEYSHISSPSSFDKQFQKLSFNFSVPKQETLSRHSFFGPNGLRGQWPGPSSEIKVNYPVHDDLAPNEIWSLNPVEDRPLVSKDTSLIVDKSSMESVLSLDDGRWLHPTEDSNFQFLDDVRSDNIPLSNLRQPSPPPVLAQLQQEFRPISPSKVADPRPGPAKCIQDVPSSSNSFQHLHVPVRLMEDFLRLARENTKKNLETCGVLAGSLKNRVFHITTLIVPKQESTSDSCQTLNEEEIFDVQDKRSLFPLGWIHTHPSQTCFMSSVDLHTHYSYQIMLPEAIAIVMAPTDTASPHGIFHLSDPAGVSVIRKCQQRGFHPHEEPEDGSPIYEHCSHVYMNANMKFDIVDLR
A0A3Q7H628	Solyc07g005110	non-specific serine/threonine protein kinase (EC 2.7.11.1)		carbohydrate metabolic process [GO:0005975]; chitin catabolic process [GO:0006032]	extracellular region [GO:0005576]	ATP binding [GO:0005524]; chitin binding [GO:0008061]; chitinase activity [GO:0004568]; protein serine/threonine kinase activity [GO:0004674]	TRANSMEM 419..442; /note="Helical"; /evidence="ECO:0000256|SAM:Phobius"	MAFKHIAIFLLFHTIIQFQLHKSIGLDETWIKAGYWQYDTTNPSTIQSINSSLYTHIIYGYAEVSFNSSIDDIIVTTSNDERLRNFNKIVKMKNPSIKTILSIGGSDQSLYGSGLNLLMTSTYFTTRKYFIDSSIEIARFYGFDGLDFCWIWPTSSLAMSNVATLLDDWRVAIDLESKKSKKTRLILTMASQHTPFIQDLSFPIESMRKNLDWIHVLAFDYYDPGTTNYTSPAAALYSDHSTNDNLNTDYGINVWIKSGFPSEKIVLGLPFFGYVWTLVSPKNNKIGAEGTGPGPKDPTYGTEGEKEPFASTNGLLEFNSIKRDMIKYRAKNSTYNSTYVMNYVSIGTTWVGFDDVESIKTKVSYAKEKNLKGYVAWQVSYDYTSILSQAAALEVKDIQEVGAIDQSASMQKKKKLNRMILILIPMISILMLLLLIFTLWCLRRRKILVPRNKIGSNNNQEKGDEETRTLQIFTFDEMKEATNSFSVENELGKGGYGPVYKGKLRNGREIAVKRLSETSSQGFEEFENEVILTAKLQHINLVKVVGFCIENGEKMLIYEYMPNKSLDYYIYNQVRRLILNWEKRVQIIEGIIQGLLYLQEYSRLTIIHRDIKASNILLDLQMKPKISDFGMARIFKKDAIEANTKKIVGTNFGVLLLQIISGKKNTCYYGPDDNLDLLDYAFEMFKDGDGMEFMDQSLDDTTHSCKLLKCMQIALLCVQKNPLDRPTMLEISSMFKNIENLVMNTPKRPAFSTRQDEDQVGNSIPNGEFDIDNATITQLVAR
A0A3Q7GRM8	Solyc06g050550	PX domain-containing protein	Sorting nexin family	protein maturation [GO:0051604]; protein transport [GO:0015031]; seedling development [GO:0090351]; vesicle-mediated transport [GO:0016192]	cytosol [GO:0005829]; Golgi apparatus [GO:0005794]; membrane [GO:0016020]; multivesicular body membrane [GO:0032585]; retromer complex [GO:0030904]	phosphatidylinositol binding [GO:0035091]; phospholipid binding [GO:0005543]		MMGYENQESHLYASKKEMESLVLDDDSPNGTSHPFSDPLSSSSSLPFAEIPTDQGQTPNSSFNSILEPPSYAEAIFRSFDADHSSPQLNGAHDHSIASPSSLPSSDDFLTITVSDPQKEQELSNSLVPGGTAYVTYLITTRTNLPEFDGTEFSVRRRFRDVVTLSDRLAESYRGFFIPIRPDKSVVESQVMQKQEFVEQRRAALEKYLRRLAAHPVIRRSEELRMFLEANGKLPLVRTTDVASRMLDGAVQLPKQIFGETAGGMVDANEVAQPAKGGRDLLRIFRELKQSVSNDWGGVKPPVVEEDKELLEKKQKLHDFEQQLSNVSQQAEALVKSQQDIGETMGQMGLAFVKLTKFETERAVYDSQRTRAADMKNVATASVKASRLYRELNAQTVKHLDKLHEYLGVMLAVNNAFSDRSSALLTVQTLLSELSSLNSRIEKLEAAASKIFGGDRARIRKIEELKETHRETEDAKSSAVREYERIKENNKSELARFEKERRDDFLGMLRGFVVNQAGYAEKMANVWETVADETKGYAKHGS
A0A3Q7HTM2	Solyc08g079900	Uncharacterized protein	Peptidase S8 family	proteolysis [GO:0006508]	extracellular region [GO:0005576]	serine-type endopeptidase activity [GO:0004252]	TRANSMEM 4378..4397; /note="Helical"; /evidence="ECO:0000256|SAM:Phobius"	MGFLKIFFVFIFCSFPWPTIQSDFETYIVHVESPESLITTQSSFMDLESYYLSFLPETMSAISSSGNEEAASIIYSYHNVMTGFAARLTAEQVKEMEKKHGFVSAQKQRILSLHTTHTPSFLGLQQNKGVWKDSNYGKGVIIGVLDTGIIPDHPSFSDVGMPSPPAKWKGVCKSNFTNKCNNKLIGARSYELGNASPIDNDGHGTHTASTAAGAFVKGANVHGNANGTAVGVAPLAHIAIYKVCGFDGKCPGSDILAAMDAAIDDGVDILSISLGGSLSPLYDETIALGAYSTTQRGILVSCSAGNSGPSPASVDNSAPWILTVGASTLDRKIKATVKLGNGEEFEGESAYHPKTSNATFFTLFDAAKNAKDPSETPYCRRGSLTDPAIRGKIVLCLAFGGVANVDKGQAVKDAGGVGMIVINPSQYGVTKSADAHVLPALVVSAADGTKIRAYTNSILNPVATITFQGTIIGDKNAPIVAAFSSRGPNTASRGILKPDIIGPGVNILAAWPTSVDGNKNTKSTFNIISGTSMSCPHLSGVAALLKSSHPDWSPAVIKSAIMTTADTLNLASSPILDERLSPADIYAIGAGHVNPSRANDPGLVYDTPFEDYLPYLCGLNYTNSQVGKLLKRKVNCSEVESIPEAQLNYPSFCISRLGSTPQTFTRTVTNVGDAKSSYTVQIASPKGVVVKVKPRKLIFSELKQKLTYQVTFSKRTNSSKSGVFEGFLKWNSNKYSVRTMGFFKVLLVLIFCSFPWPTIQSGLEIYIVHVESPESLISTKSSLTDLDSYYHSFLPKTTTAISSSGNEEAATMIYSYHNVMKGFAARLTESHVKEMEKKRGFVSAQKQRILSLDTTHTPSFLGLQQNMGVWKDSNYGEGVIIGVIDTGILPDHPSFSDVGMPPPPAKWKGVCESNFINKCNNKLIGARSYHLGNGSPIDGNGHGTHTASTAAGAFVKGANVYGNANGTAVGVAPLAHIAVYKVCSSDGGCSDSDILAAMDSAIDDGVDILSISIGGSPNSFYDDPIALGAYSATARGNRGPLLASVGNAAPWILTVGASTLDRKIKATVKLGNGEEFEGESAYRPQISNSTFFTLFDAAKHAKDPSETPYCKPGSLKGPVIRGKIVLCLAGGGVSSVAKGKVVKDAGGVGMIVIKTSQYGVTKTADAHVLPALDISDADGLRIRAYTNSILNPVATITFQGTTIGDENAPIVAAFSSRGPSRASPGILKPDIIGPGVNILAAWPTPVDDDKNTKSTFNIISGTSMSCPHLSGVAALLKSAHPDWSPAVIKSAIMTTADTLNLANSPILDERLLPADIFTTGAGHVNPSRANDPGLVYDTPFEDYVPYFCGLNYTNREVGKMLQRQVNCLKVKSIPEAQLNYPSFSIFRLGSTPQTYTRTVTNVGDATSSYKVEVASPKGVAVEVKPTELNFSELNQKLTYQVTFSKRTNSSNFVIVDGFLKWTSNRHSVRTMGFLKILFVFIFCSFPWPTIQSNLETYIVHVESPESLITAQSSLMDLDSYYLSFLPKTTTAISSSGNEEAATMIYSYHNVMTGFAARLTAEQVKEMEKKHGFVSAQKQRILSLHTTHTPSFLGLQQNMGLWKDSNFGEGVIIGVLDTGILPDHPSFSDVGMPPPPAKWKGVCEPNFTNKCNNKLIGARSYKLGNGSPIDDDGHGTHTASTAAGAFVKGANVYENANGTAVGVAPLAHIAIYKVCNSVGCSDSDILAAMDSAIDDGVDILSISIGGSLRPLYDESIALGAYSATQRGILVSCSAGNNGPSPASVDNSAPWILTVGASTLDRKIKATAKLGNGEEFEGESAYRPKISNSTFFTLFDAAKNAKDPSETPYCRRGSLTDPAIRGKIVLCLAFGGVANVDKGQAVKDAGGVGMIVINPSQYGVTKSADAHVLPALVVSAADGSKIRAYTNSISNPVATITIQGTVIGDKNAPIVAAFSSRGPSKPNPGILKPDIIGPGVNILAAWPTSVDDNKDTKSTFNIISGTSMSCPHLSGVAALLKRTHPDWSPAVIKSAMMTTADTLNLASSPILDQRLRPADIYAIGAGHVNPSRANDPGLVYDTPFEDYVPYLCGLNYTNPQVGKLLRRRVNCSEVESIPEAQLNYPSFCISRLGSTPQTYTRTVTNVGDAKSSYTVQIASPKGVVVKVKPSKLNFSELNQKLTYQVTFSKTINSSMSGVVEGFLKWNSNRHSVRSPIAVVPTIQNDLETYIVHVESPESVISTQSSVTDLDNYYLSFLPKTTTISSSENEEAASMLYSYHNVMKGFAARLTAAQVKEMENKHGFVSAQKQRIFTLHTTHTPNFLGLQQNMGLWKDSNYGKGVIIGVIDTGIYPDHPSFSDFGMPPPPAKWKGVCESNFKTKCNNKLIGARSYQIANGSLIDDTGHGTHTAGTAAGAFAKGANVFGNANGTAVGVAPLAHLAIYKVCNSDGECPDCDILAAIDSAIDDGVDILSISLGGSPSPFYDDCIALGAYSATERGILVSSSAGNEGPSVASVEKAAPWILTVGASTLDRKIKATVNLGNRKKYEGESTYRPKISSSTFFTLYDAAKNASETPYCRPGSLTDPAVRGKIVLCLQDDIVSNIEKGQAVKDAGGVGMIIINQPSYGATKSADAHVLPAMDVSAADGTKIISYMHSTSNPIARITFHGTVIGDKYAPIVAAFSSRGPSEASPGILKPDIIGPGVNILAAWPTSMDGNKNTKSTFNIISGTSMSCPHLSGVAALLKSTHPDWSPAAIKSAIMTTADTLNLANSPILDERLLFADIYAIGAGHVNPSRANDPGLVYDTPFEDYVAYLCGLNYTNPQVSKLLQRKVNCWEVESIPEAQLNYPSFSISGLGSTPQTYTRTVTNVGDAESSYKVEIASPKGVVVEVEPSELNFSELNQKLTYQVTFSKTISSSQPEVVEGFLKWNSNTYSVRSPIAVVSVLTIIGLICVLFSFTTHAAEQNNSQIYIVHCEFPSGERTAEYQDLESWYLSFLPTTTSVSSREAPRLIYSYRNVLTGFAAKLSEEDIKEMEKKEGFVSARPQQFVSLHTTHSVNFLGLQQNMGFWKDSNYGKGVIIGVLDTGILPDHPSFSDVGMPTPPAKWKGVCESNFMNKCNKKLIGARSYQLGNGSPIDGNGHGTHTASTAAGAFVKGANVYGNANGTAVGVAPLAHIAIYKVCGSDGKCSDSDILAAMDSAIDDGVDIISMSLGGGPVPFHSDNIALGAYSATERGILVSASAGNSGPSLITAGNTAPWILTVGASTTDRKIKVTVTLGNTEEFEGEASYRPQISDSKFFTLYDASKGKGDPSKTPYCKPGSLTDPAIKGKIVICYPGVVSKVVKGQAVKDAGGVGMIAINLPEDGVTKSADAHVLPALEVSAADGIRILTYTNSISNPTAKITFQGTIIGDENAPIVASFSSRGPNKPSPGILKPDIIGPGVNILAAWPTSVDDNKKTKSTFNIISGTSMSCPHLSGVAALLKSTHPDWSPAAIKSAIMTTAYTLNLASSPILDERLLPADIFAIGAGHVNPSSANDPGLVYDTPSEDYFPYLCGLRYTNAQVSKLLQRKVNCLEVKSIPEAELNYPSFSIFGLGSTPQTYTRTVTNVGDVASSYKVEIASPIGVAIEVVPTELNFSKLNQKLTYQVTFSKTTSSSEVVVVEGFLNTMMPQYSSILTIFGLICVLFLFSTNATEQNNSQIYIVHCEFPSGERTSKYQDLESWYLSFLPATTSDSSREAPRLIYSYRNVLTGFAAKLSQEDIKEMEKMEGFVSARPQRLLKLHTTHSVDFLGLQQNMGFWKDSNYGKGVIIGVIDSGVFPDHPSFSDVGMPPIPAKWKGVCESDFATKCNNKLIGARSYQIANGSPIDNDGHGTHTAGTTAGAFVEGANVYGNANGTAVGVAPLAHIAIYKVCNSNSCSDSDILAAMDSAIDDGVDILSMSLGGSPVPFYEDSIAFGAYAATERGILVSCSAGNSGPSYITASNTAPWILTVGASTIDRKIKATVTLGNTEEFEGESAYRPQISDSTYFTLYDAAKSIGDPSETPYCKPGSLTDPAIKGKIAICQAGVVSNIEKGQAVKDAGGVGMIVINPSQYGVTKSADAHVLPALVVSAADGSKILDYTNSISNPIATITIQGTVIGDKNAPIVAAFSSRGPSKPNPGILKPDIIGPGVNILAAWPTSVDDNKDTKSTFNIISGTSMSCPHLSGIAALLKSTHPDWSPAAIKSAIMTTAYTLNLDSSPILDERLLPADIFAIGAGHVNPSSANDPGLVSSLLRRTVNCLEVNSIPEAQLNYPSFSIYGLGSTPQTYTRTVTNVGDATSSYKVKIASLIGVAVEVVPTELNFSELNQKLTYQVTFSKTTSSSEVVVVEGFLKWTSTRHSVRSPIAVVLYNSILIIIGLIYVFFPFTTNAAEQNNSQIYIVHCELPDGEMATRYQDLESWYLSFLPATTSDSSREAPRLIYSYRNVLTGFAAKLSPDDIKEMEKMEGFVSACPEELLILHSTHSVNLMGLYHNMGLWNDSNYGKGVIIGVIDGGIFPDHPSFNDDGMPPPPAKWKDGHGTHTASTAAGRFVSGANIFGNANGTATGVNLLLMLLFTKRALLTFVR
A0A3Q7EN03	Solyc01g096780	SUN domain-containing protein			membrane [GO:0016020]; nuclear envelope [GO:0005635]	protein-membrane adaptor activity [GO:0043495]	TRANSMEM 108..129; /note="Helical"; /evidence="ECO:0000256|SAM:Phobius"	MSASTVSISANPATASTRRRAVEKKQPTALDLADSNLATATAAAAAAAAAAADPISTPNVSYRSDSRDAIQVVKKTLPHTNVPTSSTRRPSGSASAVKKHTKTPKPRWLTVVSVVTKNLLLVIVLIGLVQMVRRLVGNSYQTSDSDGLAVISGDFDGKFAEMESFVKKTTKMMQVQIDVIDQKLDTGIRNVRDELSVKMDDKVEELQLKLKEVSGTSENLEKLMGEFREKNWVSRDEVENMLEEYRKMKGSSEVDDKSLDEFRVYARQMVEKEIEKHAADGLGRVDYALSSGGARVVKHSEPFITKSGSGDVFSWLTNRNAVSNNADKILTPSFGEPGQCFALKGDSGFVQIRLRTAIIPEAVTLEHVAKSVAYDRSSAPKNGRISGWLHNEKGTDLAADSEKMFLLTEFMYDLDKSNAQTFDVLESAGSNVVDTIRFDFTSNHGQPHTCIYRLRVHGREPSSLVMQS
A0A3Q7EXZ0	Solyc02g049070	Armadillo-like repeats domain-containing protein					TRANSMEM 111..131; /note="Helical"; /evidence="ECO:0000256|SAM:Phobius"	MAASACTVLNFSHPHVASTSQYIPTLSTPINRTLSFPRHRSNTFVVTVGFSTRAAKSDSGANVSSDKKKEVLEDEEEEEMPWIQEKALDLVEFTGSVTQAIPGPRIGSSSFPWILTVPLTYFGITFVIAFVKTARKFNSPREKRKKLVNKNAELCKSIDELFEKGKDFVEPSTLKGLAQKTGFDMEEIFRKYIRYSLNEKPFSPDLVAYLIQLRKASMLTDSEVAGILNEISRRIVQDKGPVVMDISGYSEKGLKRKLAVQTLFGKIYYLSELPEFCSRDSSLTVKEIFGVADEDAEKLRLHTIPEAGNMDSLERMVNGSDSE
A0A3Q7IBI9	Solyc10g008760	Nudix hydrolase domain-containing protein		acyl-CoA metabolic process [GO:0006637]; coenzyme A biosynthetic process [GO:0015937]; coenzyme A catabolic process [GO:0015938]	cytoplasm [GO:0005737]	coenzyme A diphosphatase activity [GO:0010945]; guanosine-3',5'-bis(diphosphate) 3'-diphosphatase activity [GO:0008893]; metal ion binding [GO:0046872]		MASNRSESLVKLAERLRLYNSISTQISKIQEFVPKNQELGINPIPKSNRAAVLVCLFEDPQGHLRVILTKRASTLSSHSGEVALPGGKVEEGDADNVETALREAEEEIGLDRSLVDVVTVLESFTNKKGITVIPVVGILWDRNTFNPLINTAEVASLFDAPLEMFLKDENRREQEREYMGDEYVLHFFDHETENEKYIIWAITAGILIKAASIVYQRPPDFQERTPKFWSRNRQ
A0A3Q7H4I9	Solyc05g005190	ADP-ribosylation factor	Small GTPase superfamily, Arf family	intracellular protein transport [GO:0006886]; vesicle-mediated transport [GO:0016192]	cytoplasm [GO:0005737]; Golgi apparatus [GO:0005794]	GTP binding [GO:0005525]; GTPase activity [GO:0003924]; metal ion binding [GO:0046872]; phospholipase activator activity [GO:0016004]		MGLTFTKLFSRLFAKKEMRILMVGLDAAGKTTILYKLKLGEIVTTIPTIGFNVETVEYKNISFTVWDVGGQDKIRPLWRHYFQNTQGLIFVVDSNDRDRVVEARDELHRMLNEDELRDAVLLVFANKQDLPNAMNAAEITDKLGLHSLRQRHWYIQSTCATSGEGLYEGLDWLSNNIANKA
A0A3Q7F8Z7	Solyc01g100860	ADP-ribosylation factor 1	Small GTPase superfamily, Arf family	intracellular protein transport [GO:0006886]; vesicle-mediated transport [GO:0016192]	cytoplasm [GO:0005737]; Golgi apparatus [GO:0005794]	GTP binding [GO:0005525]; GTPase activity [GO:0003924]; metal ion binding [GO:0046872]; phospholipase activator activity [GO:0016004]		MGLSFGKLFSRLFAKKEMRILMVGLDAAGKTTILYKLKLGEIVTTIPTIGFNVETVEYKNISFTVWDVGGQDKIRPLWRHYFQNTQGLIFVVDSNDRDRVVEARDELHRMLNEDELRDAVLLVFANKQDLPNAMNAAEITDKLGLHSLRQRHWYIQSTCATSGEGLYEGLDWLSNNIANKLFSRLFAKKEMRILMVGLDAAGKTTILYKLKLGEIVTTIPTIGFNVETVEYKNISFTVWDVGGQDKIRPLWRHYFQNTQGLIFVVDSNDRDRVVEARDELHRMLNEDELRDAVLLVFANKQDLPNAMNAAEITDKLGLHSLRQRHWYIQSTCATSGEGLYEGLDWLSNNIANKG
A0A3Q7E9M8	Solyc01g008000	ADP-ribosylation factor 1	Small GTPase superfamily, Arf family	intracellular protein transport [GO:0006886]; vesicle-mediated transport [GO:0016192]	cytoplasm [GO:0005737]; Golgi apparatus [GO:0005794]	GTP binding [GO:0005525]; GTPase activity [GO:0003924]; metal ion binding [GO:0046872]; phospholipase activator activity [GO:0016004]		MGLTFTKLFSRLFAKKEMRILMVGLDAAGKTTILYKLKLGEIVTTIPTIGFNVETVEYKNISFTVWDVGGQDKIRPLWRHYFQNTQGLIFVVDSNDRDRVGEARDELHRMLNEDELRDAVLLVFANKQDLPNAMNAAEITDKLGLHSLRQRHWYIQSTCATSGEGLYEGLDWLSNNIANKTFSESVWLWHLLLRRSLLKRFCNTMVECM
A0A3Q7GTZ2	Solyc04g025560	ADP-ribosylation factor	Small GTPase superfamily, Arf family	intracellular protein transport [GO:0006886]; vesicle-mediated transport [GO:0016192]	cytoplasm [GO:0005737]; Golgi apparatus [GO:0005794]	GTP binding [GO:0005525]; GTPase activity [GO:0003924]; metal ion binding [GO:0046872]		MGMSFTKLFSRLFAKKEMRILMVGLDAAGKTTILYKLKLGEIVTTIPTIGFNVETVEYKNISFTVWDVGGQDKIRPLWRHYFQNTQGLIFVVDSNDRDRVVEARDELHRMLNEDELRDVVLLVFANKQDLPNAMNAAEITDKLGLHSLRQRHW
A0A3Q7JDG4	Solyc12g099080	ADP-ribosylation factor 1	Small GTPase superfamily, Arf family	intracellular protein transport [GO:0006886]; vesicle-mediated transport [GO:0016192]	cytoplasm [GO:0005737]; Golgi apparatus [GO:0005794]	GTP binding [GO:0005525]; GTPase activity [GO:0003924]; metal ion binding [GO:0046872]; phospholipase activator activity [GO:0016004]		MLYKMTTQLKILFFRATAEESAVNDSSISRSTYSNLRSPIAGSRPFFSYTEMGLSFTKLFSRLFAKKEMRILMVGLDAAGKTTILYKLKLGEIVTTIPTIGFNVETVEYKNISFTVWDVGGQDKIRPLWRHYFQNTQGLIFVVDSNDRDRVVEARDELHRMLNEDELREAVLLVFANKQDLPNAMNAAEITDKLGLHSLRQRHWYIQSTCATSGEGLYEGLDWLSNNISNKA
A0A3Q7EQ78	Solyc01g103480	Coatomer subunit delta	Adaptor complexes medium subunit family, Delta-COP subfamily	endoplasmic reticulum to Golgi vesicle-mediated transport [GO:0006888]; Golgi localization [GO:0051645]; protein transport [GO:0015031]; retrograde vesicle-mediated transport, Golgi to endoplasmic reticulum [GO:0006890]	COPI vesicle coat [GO:0030126]; Golgi membrane [GO:0000139]			MVVLAASIISKSGKALVSRQFVDMSRIRIEGYLAAFPKLVGIGKQHTYIETENVRYVYQPIESLYLLLVTNKQSNILEDLETLRLLSKLVPEYSYSLDEEGIGRTAFELIFAFDEVISLGHKENVTVTQVKQYCEMESHEERLHKLVLQNKINETKDVMKRKASEIDKSKIERNRGDKGGFMSLQSMSSGRIDTGFGSDSGISNIGGNGSGGFALPPDVDTFSTKSKGRPAASATAPPKGLGMQLGKTQKTNQFLESLKAEGEVIVEDVRPSVGQAKPAAAPLTDPVTLTVEEKINVTLKRDGGLSNFVVQGTLSLQILNQEDAFIQVQIETSGNPAILFKAHPNMNKELFANENILGLKDPNRSFPTGQGGDGVSLLRWRMQSTDESILPLTINCWPSVSGSETYVNIEYETPAQIDLQNVVISVPLPALREAPNVQQIDGEWRYDSRNSVLEWSVLLIDNSNRSGSLEFVVPAADPSAFFPISAQFTSSRTFSDVKVVNVLPLKGGATPKHSQRTLLATESYQVV
Q01413	Solyc01g059980	Glucan endo-1,3-beta-glucosidase B (EC 3.2.1.39) ((1->3)-beta-glucan endohydrolase B) ((1->3)-beta-glucanase B) (Basic beta-1,3-glucanase) (Beta-1,3-endoglucanase B)	Glycosyl hydrolase 17 family	carbohydrate metabolic process [GO:0005975]; defense response [GO:0006952]	vacuole [GO:0005773]	glucan endo-1,3-beta-D-glucosidase activity [GO:0042973]		MATSQIAIIVLLGLLVATNIHITEAQIGVCYGMMGNNLPSHSEVIQLYKSRNIRRLRLYDPNHGALNALRGSNIEVILGLPNVDVKHISSGMEHARWWVQKNVRDFWPHVKIKYIAVGNEISPVTGTSNLAPFQVPALVNIYKAIGEAGLGNDIKVSTSVDMTLIGNSYPPSQGSFRNDVRWFTDPIVGFLRDTRAPLLVNIYPYFSYSGNPGQISLPYALFTAPNVVVQDGSRQYRNLFDAMLDSVYAAMDRTGGGSVGIVVSESGWPSAGAFGATHENAQTYLRNLIQHAKEGSPRKPGPIETYIFAMFDENNKNPELEKHFGMFSPNKQPKYNLNFGVSERVWDITNSTASSLTSEI
A0A3Q7EEZ8	Solyc01g060020	Glucan endo-1,3-beta-D-glucosidase	Glycosyl hydrolase 17 family	carbohydrate metabolic process [GO:0005975]; defense response [GO:0006952]		hydrolase activity, hydrolyzing O-glycosyl compounds [GO:0004553]		MGNNLPSHSEVIQLYKSRNIRRLRLYDPNHGALNALRGSNIEVILGLPNVDVKHISSGMEHARWWVQKNVRDFWPHVKIKYIAVGNEISPVTGTSNLAPFQVPALVNIYKAIGEAGLGNDIKVSTSVDMTLIGNSYPPSQGSFRNDVRWFTDPIVGFLRDTRAPLLVNIYPYFSYSGNPGQISLPYALFTAPNVVVQDGSRQYRNLFDAMLDSVYAAMDRTGGGSVGIVVSESGWPSAGAFGATHENAQTYLRNLIQHAKEGSPRKPGPIETYIFAMFDENNKNPELEKHFGMFSPNKQPKYNLNFGVSERVWDITNSTASSLTRAKSVGVCYGMLGNNLPSHNDVIQLYKSKNIKRLRLYEPNHEVLEAL
A0A3Q7EXK0	Solyc02g020940	Glyceraldehyde-3-phosphate dehydrogenase (EC 1.2.1.-)	Glyceraldehyde-3-phosphate dehydrogenase family	glucose metabolic process [GO:0006006]; reductive pentose-phosphate cycle [GO:0019253]		glyceraldehyde-3-phosphate dehydrogenase (NAD+) (phosphorylating) activity [GO:0004365]; glyceraldehyde-3-phosphate dehydrogenase (NADP+) (phosphorylating) activity [GO:0047100]; NAD binding [GO:0051287]; NADP binding [GO:0050661]		MASAALSVANSSVHVSKNKGSFSEFTGLRTSSAVPFGVGWKTNVDLLSLVAYQTSVISGAGKNNNNNSRVVEAKLKVAINGFGRIGRNFLRCWHGRKDSPLDVIAINDSGGVKQASHLLKYDSTLGIFDADVKPVGTDGISVDGKIIKVVSDRNPINLPWKDLGVDLVIEGTGVFVDREGAGKHIQAGAKKVLITAPGKGDIPTYVVGVNADLYSPDESIISNASCTTNCLAPFVKVLDQKFGIIKGTMTTTHSYTGDQRLLDASHRDLRRARAAALNIVPTSTGAAKAVALVLPSLKGKLNGIALRVPTPNVSVVDLVVQVSKKTFAEEVNAAFRESADNELAGILSVCDEPLVSVDFRCSDVSSTVDASLTMVMGDDMVKVIAWYDNEWGYSQRVVDLANIVANQWI
K4BDP2	Solyc02g094470	Phosphorus transporter	Mitochondrial carrier (TC 2.A.29) family	mitochondrial phosphate ion transmembrane transport [GO:1990547]; phosphate ion transmembrane transport [GO:0035435]; response to osmotic stress [GO:0006970]	mitochondrial inner membrane [GO:0005743]	mRNA binding [GO:0003729]; phosphate transmembrane transporter activity [GO:0005315]		MENSRRQSLLPSFLYSPTSSFSSLTPKTLAVPETTSVPNNNLIIPAPNEPGKIEMYSPQFYAACTFGGILSCGLTHMAVTPLDLVKCNMQIDPAKYKSISSGFGVLLKEQGPRGFFRGWVPTLLGYSAQGACKFGFYEFFKKYYSDLAGAENAAKYKTLIYLAGSASAEVIADIALCPFEAVKVRVQTQPGFARGLSDGLPKFVRSEGPMGLYKGLVPLWGRQIPYTMMKFASFETIVEMIYKHAVPKPKNECSKSMQLGISFAGGYIAGVFCAIVSHPADNLVSFLNNAKGATVGDAVKKIGVLGLFTRGLPLRIVMIGTLTGAQWGIYDAFKVFVGLPTTGGVAPAVPADSEVAKV
A0A3Q7GMY6	Solyc05g050320	Uncharacterized protein					TRANSMEM 42..59; /note="Helical"; /evidence="ECO:0000256|SAM:Phobius"	MAAKKRSSRISSSSSSSSSRQSEAFKPSSPDSVKSQTNRHRWLITIFFIVFLIISLLIYCQRYYYYTATTVVVDVEKPYVYQRGLVKVDSTYREVIDENLNVSENISRRHFGNPVLAYITPWNSKGYDLAKKFSSKITHLSPVWYELKNEGSKLVLHGRHNADRGWISDIRMKGNALILPRIVLEAIPLDLLKKKKLREKAINLIIMECKIRY
A0A3Q7HRB7	Solyc08g076920	Arf-GAP domain-containing protein		COPI coating of Golgi vesicle [GO:0048205]	Golgi membrane [GO:0000139]	GTPase activator activity [GO:0005096]; zinc ion binding [GO:0008270]		MASENFSDKNAVFRKLKSKPENKMCFDCNAKNPTWASVTYGIFLCIDCSAVHRSLGVHISFVRSTNLDSWSPEQLKMMYFGGNNRAQVFFKQHGWNDGGKTDSKYTSRAADLYRQLLSKEVAKSTAEEAALQAALPAALPASPVASQAAQATNVFPDIKTSEPPKETSSLKDEKTEVIASPKASQAVTTFLKKPTVAKKAGKSGGLGARKLTKKSSESLYEQKPEEPPVQVPSSNAASNAPTVGSSFASRFEYTDNVQPTETSSGGSRVLNHVAPPKSTSFFSDYGMDSGFTKKTSSNSSKAQIEETDEARKKFTNAKSISSAQFFGDQSKAAMEASVSLQKYSGSSAISSADLFGQDDGAAYEISAGDLINRISFQAQQDMSSIKNIAGETGKKLSSLASNLISDLQDRIL
A0A3Q7GLR8	Solyc05g056580	Methyltransferase PMT26	Methyltransferase superfamily	methylation [GO:0032259]	cytoplasm [GO:0005737]; endomembrane system [GO:0012505]	methyltransferase activity [GO:0008168]	TRANSMEM 21..38; /note="Helical"; /evidence="ECO:0000256|SAM:Phobius"	MALGKYSRVDGRKSSNYCSTVTIVVFVALCLVGVWMMTSSSVVPDQNLDLSSQGKKTDLSTQVTEGKESYNGGNESNNKAGDESNPTDEGKSKQFEDTLGDLPEDATKGDALVSQEENVSNPQQTESTSEVKQEEKSTEQKEDAGESESETQSEKATDGSDDKKEDGPNKVDDKDSEAGEKTENKSVGEEIKEGSDEKKSIENSVELNDKKDQEVGQSSDEKSDGEKKDLSSSAVLSSGTQSDLLNETTTQNGAFLTQASESKNEKEMQKSSESDKESSYIWKLCNSTAGPDYIPCLDNLEAIRNLRSTKHYEHRERHCPDNPPTCLVPLPEGYQHSVEWPTSREKIWYHNVPHTKLAEIKGHQNWVKVSGEYLTFPGGGTQFKHGALHYIDFIQQSFPEIAWGKQTRVILDVGCGVASFGGYLFERDVLAMSLAPKDEHEAQVQFALERGIPAISAVMGTKRLPFPSRVFDVVHCARCRVPWHIEGGKLLLELNRVLRPGGLFVWSATPVYQKLPEDVEIWEAMQKLTKAMCWDLVSKTKDRVNGVGVAVYRKPTSNECYEQRSKDAPPICQGSDDPNAAWNVPLQACMHKAPVATSERGSQWPEPWPARLSKSPYWLLSSQVGVYGKPAPEDFTADYEHWKHVVTNSYLNGMGINWSTVRNVMDMRAIYGGFAAALRDLNVWVMNVVSVDAPDTLPIIYERGLFGIYHDWCESFSTYPRSYDLVHADHLFSKIKTKCGLPAIVAEVDRILRPGGKLIVRDKEETITELESMLKSMQYEINMTYSKDKEGLLYCQKTMWRPKDVETLTYAIA
P49118	Solyc08g082820	Luminal-binding protein (BiP) (78 kDa glucose-regulated protein homolog) (GRP-78)	Heat shock protein 70 family	endoplasmic reticulum unfolded protein response [GO:0030968]; ERAD pathway [GO:0036503]; pollen tube growth [GO:0009860]; protein refolding [GO:0042026]	cytoplasm [GO:0005737]; endoplasmic reticulum chaperone complex [GO:0034663]; endoplasmic reticulum lumen [GO:0005788]; membrane [GO:0016020]; nucleus [GO:0005634]	ATP binding [GO:0005524]; ATP hydrolysis activity [GO:0016887]; ATP-dependent protein folding chaperone [GO:0140662]; heat shock protein binding [GO:0031072]; protein folding chaperone [GO:0044183]		MAACSRRGNSLVVLAIVLLGCLSALSNAKEEATKLGTVIGIDLGTTYSCVGVYKNGHVEIIANDQGNRITPSWVAFTDNERLIGEAAKNLAAVNPERTIFDVKRLIGRKFEDKEVQRDMKLVPYKIVSKDGKPYIQVKIKDGEVKVFSPEEISAMILTKMKETAEAFLGKTIKDAVVTVPAYFNDAQRQATKDAGVIAGLNVARIINEPTAAAIAYGLDKKGGEKNILVFDLGGGTFDVSILTIDNGVFEVLATNGDTHLGGEDFDQRIMEYFIKLIKKKHGKDISKDNRALGKLRREAERAKRSLSSQHQVRVEIESLFDGTDFSEPLTRARFEELNNDLFRKTMGPVKKAMDDAGLQKNQIDEIVLVGGSTRIPKVQQLLKDYFDGKEPSKGVNPDEAVAYGAAVQGGILSGEGGDETKDILLLDVAPLTLGIETVGGVMTKFIPRNTVIPTKKSQVFTTYQDQQTTVSIQVFEGERSLTKDCRNLGKFDLTGIPPAPRGTPQIEVTFEVDANGILNVKAEDKGTGKAEKITITNDKGRLSQEEIERMVREAEEFAEEDKKVKEKIDARNALETYVYNMKNQINDKDKLADKLESDEKEKIETATKEALEWLDDNQSAEKEDYDEKLKEVEAVCNPIITAVYQRSGGAPGGGASEEEDDSHDEL
A0A3Q7HX02	Solyc08g082820	Glucose-regulated protein 78	Heat shock protein 70 family	endoplasmic reticulum unfolded protein response [GO:0030968]; ERAD pathway [GO:0036503]; pollen tube growth [GO:0009860]; protein refolding [GO:0042026]	cytoplasm [GO:0005737]; endoplasmic reticulum chaperone complex [GO:0034663]; endoplasmic reticulum lumen [GO:0005788]; membrane [GO:0016020]; nucleus [GO:0005634]	ATP binding [GO:0005524]; ATP hydrolysis activity [GO:0016887]; ATP-dependent protein folding chaperone [GO:0140662]; heat shock protein binding [GO:0031072]; protein folding chaperone [GO:0044183]		MAACSRRGNSLVVLAIVLLGCLSALSNAKEEATKLGTVIGIDLGTTYSCVGVYKNGHVEIIANDQGNRITPSWVAFTDNERLIGEAAKNLAAVNPERTIFDVKRLIGRKFEDKEVQRDMKLVPYKIVSKDGKPYIQVKIKDGEVKVFSPEEISAMILTKMKETAEAFLGKTIKDAVVTVPETCLVSAAYFNDAQRQATKDAGVIAGLNVARIINEPTAAAIAYGLDKKGGEKNILVFDLGGGTFDVSILTIDNGVFEVLATNGDTHLGGEDFDQRIMEYFIKLIKKKHGKDISKDNRALGKLRREAERAKRSLSSQHQVRVEIESLFDGTDFSEPLTRARFEELNNDLFRKTMGPVKKAMDDAGLQKNQIDEIVLVGGSTRIPKVQQLLKDYFDGKEPSKGVNPDEAVAYGAAVQGGILSGEGGDETKDILLLDVAPLTLGIETVGGVMTKLIPRNTVIPTKKSQVFTTYQDQQTTVSIQVFEGERSLTKDCRNLGKFDLTGIPPAPRGTPQIEVTFEVDANGILNVKAEDKGTGKAEKITITNDKGRLSQEEIERMVREAEEFAEEDKKVKEKIDARNALETYVYNMKNQINDKDKLADKLESDEKEKIETATKEALEWLDDNQSAEKEDYDEKLKEVEAVCNPIITAVYQRSGGAPGGGASEEEDDSHDEL
A0A3Q7H0Y2	Solyc06g071100	Plasma membrane ATPase (EC 7.1.2.1)	Cation transport ATPase (P-type) (TC 3.A.3) family, Type IIIA subfamily	proton export across plasma membrane [GO:0120029]; proton transmembrane transport [GO:1902600]; regulation of intracellular pH [GO:0051453]	plasma membrane [GO:0005886]	ATP binding [GO:0005524]; ATP hydrolysis activity [GO:0016887]; metal ion binding [GO:0046872]; P-type proton-exporting transporter activity [GO:0008553]	TRANSMEM 65..88; /note="Helical"; /evidence="ECO:0000256|RuleBase:RU362083"; TRANSMEM 100..116; /note="Helical"; /evidence="ECO:0000256|RuleBase:RU362083"; TRANSMEM 240..263; /note="Helical"; /evidence="ECO:0000256|RuleBase:RU362083"; TRANSMEM 275..297; /note="Helical"; /evidence="ECO:0000256|RuleBase:RU362083"; TRANSMEM 643..665; /note="Helical"; /evidence="ECO:0000256|RuleBase:RU362083"; TRANSMEM 708..730; /note="Helical"; /evidence="ECO:0000256|RuleBase:RU362083"; TRANSMEM 786..807; /note="Helical"; /evidence="ECO:0000256|RuleBase:RU362083"; TRANSMEM 819..843; /note="Helical"; /evidence="ECO:0000256|RuleBase:RU362083"	MGEKPEVLDAVLKETVDLENIPIEEVFENLRCTKEGLTGTAAQERLAIFGYNKLEEKKESKFLKFLGFMWNPLSWVMEAAAIMAIALANGGGKPPDWQDFVGIITLLVINSTISFIEENNAGNAAAALMARLAPKAKVLRDGKWNEEDAAVLVPGDIISIKLGDIIPADARLLEGDPLKIDQSALTGESLPVTKGPGDGVYSGSTCKQGEIEAVVIATGVHTFFGKAAHLVDSTNQVLTAIGNFCICSIAVGMIIEIIVMYPIQHRKYRPGIDNLLVLLIGGIPIAMPTVLSVTMAIGSHRLAQQGAITKRMTAIEEMAGMDVLCSDKTGTLTLNKLTVDKNLVEVFAKGVDADTVVLMAARASRTENQDAIDTAIVGMLSDPKEARAGIREIHFLPFNPTDKRTALTYLDGEGKMHRVSKGAPEQILNLAHNKSDIERRVHAVIDKFAERGLRSLGVAYQEVPEGRKESSGGPWQFIGLLPLFDPPRHDSAETIRRALNLGVNVKMITGDQLAIGKETGRRLGMGTNMYPSSALLGQTKDESIASLPIDELIEKADGFAGVFPEHKYEIVKRLQARKHICGMTGDGVNDAPALKKADIGIAVDDATDAARSASDIVLTEPGLSVIISAVLTSRAIFQRMKNYTIYAVSITIRIVLGFMLLALIWKFDFPPFMVLIIAILNDGTIMTISKDRVKPSPLPDSWKLAEIFTTGVVLGGYLAMMTVIFFWAAYETDFFPRVFGVSTLQRTATDDFRKLASAIYLQVSTISQALIFVTRSRSWSFVERPGLLLVVAFLIAQLVATLIAVYASWSFAAIEGIGWGWAGVIWLYNLVFYFPLDIIKFLIRYALSGRAWDLVLEQRIAFTRKKDFGKEQRELQWAHAQRTLHGLQVPDTKLFSEATNFNELNQLAEEAKRRAEIARQRELHTLKGHVESVVKLKGLDIETIQQSYTV
A0A3Q7HFZ1	Solyc07g055080	Proteasome subunit alpha type	Peptidase T1A family	proteasome-mediated ubiquitin-dependent protein catabolic process [GO:0043161]	cytoplasm [GO:0005737]; nucleus [GO:0005634]; proteasome core complex, alpha-subunit complex [GO:0019773]			MGDSQYSFSLTTFSPSGKLVQIEHALTAVGSGQTSLGIKASNGVVIATEKKLPSILVDEASVQKIQTLTSNIGVVYSGMGPDSRVLVRKSRKSAEQYYRLYKEPIPVTQLVRETAAVMQEFTQSGGVRPFGVSLLVAGFDDKGPQLYQVDPSGSYFSWKASAMGKNVSNAKTFLEKRYTEEMELDDAVHTAILTLKEGFEGQISSKNIEIGIIGTDKVFRILTPTEIDDYLQEVE
A0A3Q7HA43	Solyc07g047790	Histidine kinase/HSP90-like ATPase domain-containing protein	Heat shock protein 90 family	cellular response to heat [GO:0034605]; protein folding [GO:0006457]; protein stabilization [GO:0050821]	cytosol [GO:0005829]; perinuclear region of cytoplasm [GO:0048471]; plasma membrane [GO:0005886]; protein-containing complex [GO:0032991]	ATP binding [GO:0005524]; ATP hydrolysis activity [GO:0016887]; ATP-dependent protein folding chaperone [GO:0140662]; unfolded protein binding [GO:0051082]		MHRLSKRSVKSLVRSSTAARYRDVAAPISSTHFFYQSADADSKGRWYSVLTSGRCDVIESAKPFKSRNEPFLGCRFESTAAASDTSDSPSEKFEYQAEVSRLMDLIVNSLYSNKEVFLRELISNASDALDKLRFLGVTEPELLKDAVDLDIRIQTDKDNGIITITDSGIGMTRQELVDCLGTIAQSGTAKFLKALKDSKDAGADSNLIGQFGVGFYSAFLVSERVEVSTKSPKSDKQYVWVGEANSSTYTIREETDPAKQLPRGTRLTLYLKRDDKGYAHPERVEKLVKNYSQFVSFPIYTWQEKGFTKEVEVDEDPSEAKKEGEDETAEKKKKTKKVVEKYWDWELTNETQPIWLRSPKEVSKEDYNEFYKKTFNEYLEPLASSHFTTEGEVEFRSVLFVPSVSGMGKDDMINPKTKNIRLYVKRVFISDDFDGELFPRYLSFIKGVVDSNDLPLNVSREILQESRIVRIMRKRLVRKAFEMIQGIALSENRDDYEKFWENFGKHLKLGCIEDRENHKRIAPLLRFFSSQSENEMISLDEYVENMKPDQNDIYYIASDSVTSARNTPFLEKLLEKDLEVLFLVDPIDEVAVQNLKAFKEKNFVDISKEDLDLGDKNEDKEKEIKQEFGQTCDWIKKRLGDKVASVQISSRLSSSPCVLVSGKFGWSANMERLMKAQTVGDTSNLDFMRSRRVFEINPEHPIIRTLTEACRSTPDDEEALRAIDLLYDAALVSSGFTPENPAQLGGKIYEMMNFALAGKWGTVPEYQQQAIQQPHIPETVEAEIVEPGEAGGQK
A0A3Q7GM68	Solyc05g053830	Protein transport protein SEC23	SEC23/SEC24 family, SEC23 subfamily	COPII-coated vesicle cargo loading [GO:0090110]; intracellular protein transport [GO:0006886]	COPII vesicle coat [GO:0030127]; endoplasmic reticulum exit site [GO:0070971]; endoplasmic reticulum membrane [GO:0005789]	GTPase activator activity [GO:0005096]; zinc ion binding [GO:0008270]		MATEMAQPDAEGIDGVRMTWNAWPRTKVEASKCVIPIASSIHLIRPHTDLPTLPYVPLRCKTCTAVLNPFARVDFQALIWICPFCFQRNHFPQHYSGISETNVPGELYPQFTTIQYTLPSQTPQSFNPNPQNPLPESSVSPIYLFVLDTCMLEEELEFAKSALKRAIDMLPDNAMVGFISYGTQVQVHELGFADMSKVYVFRGSKELSKDQVLDQLGLGTAGGRRTGGAPGMQKGGGPTGVPNLGVARFLLPASECEYTLNSLLDELSTDQWPVPQGNRALRCTGVALSVAAGLLGACVAGTGARIMALVGGPCTEGPGTIVSKDLSEPVRSHKDLHKDAAPFFKKAVHFYEELAKQLVSQGHVLDVFASALDQVGVAEMKVSIEKTGGLVVLAESFGHSVFKDSFKQIFEDGEQSLGLSFNGTLEINCSKDIKIQGIIGPCTSLDKKGPAVSSTVTGEGNTTAWKLCGLDKNTCLTVFFDVSSSEKSDPSGNVNPQLYIQFLTSYQSPDGQTKLRVTTVTRRWVDAAVSNEELVQGFDQETAAVVVARLASYKMEMEEDFDATRWLDRNLIRLCSKFGDYRKDEPSSFTLNPSFSLFPQFMFHLRRSQFLQVFNNSPDETAYFRMLLNREGISNAAVMIQPTLTAFSFNSLPFPALLDVASIAADRILLLDAYFSVVIFHGMTIAQWRNMGYQEQPEHQAFAQLLQVPHDEAQAIIRERFPVPRLVVCDQHGSQARFLLAKLNPSATYNNANEMAAGSDVIFTDDVSLQVFFEHLQRLAVQSS
A0A3Q7F298	Solyc02g071150	Double-stranded DNA-binding protein	PDCD5 family		cytosol [GO:0005829]; nucleus [GO:0005634]	DNA binding [GO:0003677]		MADPELEAIRQRRMQELMAKQGVGTQQNTDQQKSQDDAKREADERRQMMLSQILTSEARARVARIALVKPDKARGVEDVILRAAQYGQITEKVSEQKLIELLEQINTQTTKQTKVTIQRRRNVLEDDD
A0A3Q7I6P6	Solyc07g043560	Heat shock 70 kDa protein 17	Heat shock protein 70 (TC 1.A.33) family, HSP110/SSE subfamily		endoplasmic reticulum chaperone complex [GO:0034663]; endoplasmic reticulum lumen [GO:0005788]	adenyl-nucleotide exchange factor activity [GO:0000774]; ATP binding [GO:0005524]; ATP-dependent protein folding chaperone [GO:0140662]		MPAKNMLFHIGIILSLFLLNPIPSQSAVSSIDLGSEWFKVAVVNLKPGQPPISIAINEMSKRKTPSLVAFHSESRLIGEEASGIVARYPNKVYSHLRDLISKPFPHVSKTLGSLYLTYDISPEESRNVAVFKTENGNFTAEELVAMLFKYALGLAEAHTRGTPVKDAVVTVPPYMGVAERKGLLVAAELAGINVLALVNEHSGAALQYGIDKDFSNGSRHVIFYDMGAGSTYAALVYFSAYNTKEFGKTVSANQFQVKDVRWNAELGGEHMELRLVEHFADEFNKQVGNGVDIRKSPKAMAKLKKQVKRTKEILSANTAAPISVESIYDDRDFRSSITREKFEELCADLWEKALVPLKEVLTHSGLKIEDIYAVELIGGATRVPKLQAKLQEFLGRKELDRHLDSDEAIALGASLHAANISDGIKLNRKLGMIDGSPYGYVIEVDGPDLPKDESTKQLTIPRMKKLPSKMFRSIVHKKDFEVSLAYESDDFLPPGTTSRTFAQYAVSGLTDASEKYASRNLSAPVKANLHFSLSRSGIFSLDRADAVIEITEWVEVPVKNLTVDNSTSASANTSTESGPSNTEESDEKLNPDIVNSNTSDSGANDSSTISPVTEKKLKKRTFRVPLKIDEKTAGPGAPLSKESFSEAKSKLEALDKKDEERRRTAELKNSLEGYIYDTRDKLESGDFVTISTSQERQSFIQKLDEVQEWLYTDGEDASAKQFQEHLDKLKAIGDPIFFRSAPSINCRQRLNCSYLLYMVRHKELAARPASSDHARKYLNEVQQIVRGWETNKSWLPKGKIDEVLNESEKVKNWLNQKEAEQKNTPGSDKPAFTSEEVYVKVFDLQDKVNKVNKIPKPKPKVEKPLKNETENSKEKADTTKSSSEEGTSQKEQTASEAEKPSADENSDHDEL
A0A3Q7GBI5	Solyc04g081570	Endoplasmin homolog (Glucose-regulated protein 94 homolog)	Heat shock protein 90 family	protein folding [GO:0006457]	endoplasmic reticulum lumen [GO:0005788]	ATP binding [GO:0005524]; ATP hydrolysis activity [GO:0016887]; ATP-dependent protein folding chaperone [GO:0140662]; unfolded protein binding [GO:0051082]		MRKWKIPFVLFLLCLIYLVPDQGRKIQANAEADSDAPVDPPKVEEKFGAVPNGLSTDSDVAKREAESMSRKTLRASAEKFEFQAEVSRLMDILINSLYSNKDIFLRELISNASDALDKIRFLALTDKEVLGEGDNTKLEIQIKLDKEKKILSIRDRGVGMTKEDLRKNLGTIAKSGTSAFVEKMQTSGDLNLIGQFGVGFYSVYLVADYVEVISKHNDDKQYVWESKADGAFAISEDTWNEPLGRGTEIRLHLRDEAGEYLDELKLKELVKKYSEFINFPINLWASKEVEKEVPADEDESVDEEETSESTSSEEEGEEEDAEKAEDEKKPKTKTVKETTYEWELLNDMKAIWLRSPKEVTDEEYNKFYHSLAKDFSEDKPMAWSHFNAEGDVEFKAVLFIPPKAPHDLYESYYNTKQSNLKLYVRRVFISDEFNELLPKYLNFLMGLVDSDTLPLNVSREMLQQHSSLKTIKKKLIRKALDMIRKLAEEDPDETNDKEKRDVEESSDENEKKGQYAKFWNEFGKSIKLGIIEDATNRNRLAKLLRFETTKSDGKLTSLDQYISRMKSSQKDIFYITGASKEQLEKSPFLERLNKKDYEVIFFTDPVDEYLMQYLMDYEDKKFQNVSKEGLKLKDSKTKELKESFKGLTKWWKNTLASDNVEDVKISSRLADTPCVVVTSKYGWSAYMEKIMHSQTLSDASKQAYMRGKRVLEINPRHPIIKALRERVVTDPEDESVKLTAKLIYQTALMESGFDLSDPKDFASHIYSSVKSSLNISPDATVEEEEDEAEEPETETKAEEESASDESELKDEL
A0A3Q7F1K2	Solyc01g080530	procollagen-proline 4-dioxygenase (EC 1.14.11.2)	P4HA family		endoplasmic reticulum [GO:0005783]; endoplasmic reticulum membrane [GO:0005789]	iron ion binding [GO:0005506]; L-ascorbic acid binding [GO:0031418]; procollagen-proline 4-dioxygenase activity [GO:0004656]		MNIFSQIFTFFFFLIVVFVTKSSCSAIINPSKVKQISWKPRAFVYEGFLTDEECNHLISLAKKELKRSAVADNESGESKLSEVRTSSGMFISKAKDPIVTGIEEKIATWTFLPKENGEDIQVLRYEEGQRYEPHYDYFTDKVNIVRGGHRLATVLMYLSDVEKGGETVFPEAEVSTRRRSMAADDSLSECAKRGIAVKPRKGDALLFFSLHPNAVPDPMSLHGGCPVMEGEKWSATKWIHVDSFDKTVDSEGGHCADHNENCERWAALGECTKNPEYMVGSTDLPGSCRKSCKSC
A0A3Q7HTP1	Solyc08g076450	NAD(P)-binding domain-containing protein		ubiquinone biosynthetic process [GO:0006744]	mitochondrion [GO:0005739]	protein-containing complex binding [GO:0044877]		MATFSNIGAICKVTSAPSLSSTSSRALFPTTLRSYSHSQVSRSRSCRLCIKSSYAEAVRGDPNSDAIDVVADVKTERIVVIGGSGFVGSAICKAAVSEGIEVISLSRSGRPSKSDSWVDQVTWITGDVFYANWDEVLIGATAVVSTLGGFGSDEQMLRINGEANVVAVNAAKEYGTPKFILISVHDYNLPSFLQSSYFIGKRKAESEVLSKFPSSGVVLRPAFIYGKRKVDGFEIPLDLIGEPLEKLLRATESFTKPLNSLPASDLILAPPVSVDDVAYAVINAVKDDDCFGIFTINQIKEAAAGVKV
A0A3Q7F755	Solyc02g084710	Thioredoxin	Thioredoxin family, Plant H-type subfamily		cytoplasm [GO:0005737]	oxidoreductase activity, acting on a sulfur group of donors, disulfide as acceptor [GO:0016671]		MAEGGQVFGVHTVDEWHQHLQKGIDNKKLLVVDFTASWCGPCKFIAPFLAELAKKIPTVTFLKVDVDELKSVATDWAVEAMPTFMFIKEGKIVDKVVGAKKDELQQTIAKHISSTSSA
A0A3Q7HJX2	Solyc06g009110	Aspartic proteinase Asp1 (Nucellin-like protein)	Peptidase A1 family	proteolysis [GO:0006508]		aspartic-type endopeptidase activity [GO:0004190]		MRGKWEVVRIWVLYLLLLSEFFQGCFSAFNLPRPPWKKQSNFGSSVVFPLFGNVYPKGYYQVTLNVGQPPKPYFLDIDTGSDLTWLQCDAPCVKCIPAPHSPYKPNKNVIKHKDPICASLHSPANHPRYSPDDQCDYEVEYADHCSSLGVLVRDAFPVKFTNGSSIAPPLVFGCGYDQEVPASEHAPYTDGILGLGNGKSSIVSQLSSLGFIRNVVGHCLSGQGGGFLFLGDDVVPSSGIVWSPIVCESSEKHYSLGPADLLFGGQATGMKSLPIILDSGSTFTYFNSEAYKTLLSSIKKNIDAKQLTDAVNDKSLPVCWKGSKPFKSLKDATRYFKPLTLSFTKAKNIQLQLTPEAYLIHTNKGNVCLGILNGSEVGLGAVNIIGDISMLDKMVIYDNEKQQIGWVPANCNKLPSLS
A0A3Q7IFA5	Solyc10g047650	CHCH domain-containing protein		mitochondrion organization [GO:0007005]	mitochondrion [GO:0005739]; nucleus [GO:0005634]			MQSSGGGSMLGGIGSTIAQGMAFGTGSAVAHRAVDAVMGPRTIQHETVVAEAAAAPVSAASSAGSDACGVHTKAFQDCINSSGSDIGKCQFYMDMLSECRRNSMMNA
A0A3Q7J9S0	Solyc12g049370	Nucleoside diphosphate kinase (EC 2.7.4.6)	NDK family	CTP biosynthetic process [GO:0006241]; GTP biosynthetic process [GO:0006183]; UTP biosynthetic process [GO:0006228]		ATP binding [GO:0005524]; metal ion binding [GO:0046872]; nucleoside diphosphate kinase activity [GO:0004550]		MFCNLFQFLQFFIKMLLPFFLLSILSLPNRCSADSSTETERTLAIIKPDGVSGNHTNSVKETILNHGFKITEESLIQLDEDRVKRFYAEHSSRSFFPSLVEYMTSGPVLIMVLEKGNAIADWRALIGPTDPLKAKVTHPHSVRAICGLNLQENCVHGSDSPQSASREISFFFKTTSSGYASKHDEL
A0A3Q7GAG7	Solyc04g079440	Serpin domain-containing protein	Serpin family		extracellular space [GO:0005615]	serine-type endopeptidase inhibitor activity [GO:0004867]		MDLQESISNQTGVSLTLAKHVFSTEVKGDTTNMVFSPLSIHVVLGLIAAGSNGPTRDQLLSFLKSKCTDELNSLSSQIVEVVFADGSPSGGPRLSVANSVWVEQTLPLKHSFKQIVDNVYKATSSSVDFQKKAVEVASQVNQWAEKETSGLIKEILPADSVDSSTRLVFANALYFKGAWDEKFDASVTKESEFHLLNGTSIQVPFMTSKTKQYVKAFDGFKVLGLPYKQGEDRRRFSMYFFLPDANDGLPALVDKVSSESRFLERHLPYQKVGVGEFRIPKFKISFGFEASNVLKGLGLVLPFSGDGLTEMVDSPVGSNLYVSNIFHKSFIEVNEEGTEAAAATAGVVKLRGLMMEEKVDFVADHPYLFLIREDATGVVLFVGSILNPLAE
A0A3Q7EJP2	Solyc01g087750	Protein RETICULATA-RELATED 4, chloroplastic	RETICULATA family		chloroplast membrane [GO:0031969]			MGKFCFFMYSHCLVEIKRWKWITTLLCLFWITNMDMGLNFMDIIYTPAYLLQSIFRRICFNFTYTTSNEKRKKKKKKKKKLTVNCHYSPQLPPPPMAAIATATTTFYLSTTSFSRHQSSTFRFSSLTYPINFSTFSLNAQFHPPRTSFPIFSALSNHHGGGNIDGGGGGGGGGGGDGGGKDDENAGERNKKEAIMALAEAERTLESLPKDLASAIEAGKIPPAVVHRFLELEKSPVLRWLLSFGGFRERLLADDLFLTKVAIECGIGIFTKSAAELEKRRENFTKELDFVCADVVMAIVADFMLVWLPAPTVGLRPSLAIGSGPLTKLFYNCPDNAFQVVLSGTSYSFLQRLGAIVRNGAKLFAVGSGASLVGTGVTNTLINARKAIDKTFAGEAENLPVLSSSAAYGVYMAVSSNLRYQILAGVIEQRILEPLLHKNKIMLGALCFVFRTGNTFLGSLMWVDFARWIGIQRSRE
A0A3Q7H1T0	Solyc06g076970	Peptidyl-prolyl cis-trans isomerase (PPIase) (EC 5.2.1.8)	Cyclophilin-type PPIase family	protein folding [GO:0006457]	cytoplasm [GO:0005737]	cyclosporin A binding [GO:0016018]; peptidyl-prolyl cis-trans isomerase activity [GO:0003755]		ATAIDLLFNSVFTINCSSTLNIPSSLQLSLTTLTTILSPEIRAIMAATRFQPSIFLLCSLVVIGTLALAQAKSQENLKEVTHKVYFDVEIDGKPAGRIVMGLFGKTVPKTAENFRALCTGEKGVGKSGKPLHFKGSKFHRIIPSFMIQGGDFTLGDGRGGESIYGEKFADENFKIKHTGPGLLSMANAGSDTNGSQFFITTVTTTWLDGRHVVFGKVLSGMDVVYKMEAEGRQSGTPKSKVTIADSGELPL
A0A3Q7ER05	Solyc01g105070	Peroxidase (EC 1.11.1.7)	Peroxidase family, Ascorbate peroxidase subfamily; Peroxidase family, Classical plant (class III) peroxidase subfamily	hydrogen peroxide catabolic process [GO:0042744]; response to oxidative stress [GO:0006979]; response to stress [GO:0006950]	extracellular region [GO:0005576]; plant-type cell wall [GO:0009505]	heme binding [GO:0020037]; lactoperoxidase activity [GO:0140825]; metal ion binding [GO:0046872]; peroxidase activity [GO:0004601]		MAYYNYNLINKMVTIIFILVLVIVDVTMVFGQGTRVGFYSSTCPRAESIVQSTVRSHFQSDPTVAPGLLRMHFHDCFVQGCDGSILISGTGTERTAPPNSNLRGFEVIDDAKQQIEAVCPGVVSCADILALAARDSVLVTKGLTWSVPTGRRDGRVSSASDTSNLPGFTESVDAQKQKFAAKGLNTQDLVTLVGGHTIGTSACQFFSYRLYNFNSTGGPDPSIDATFLSQLQALCPQNGDGSKRVALDTGSVNNFDTSYFSNLRNGRGILESDQILWTDASTKVFVQRYLGLRGFLGLRFGLEFGKSMVKMSNIEVLTGTNGEIRKVCSAFN
A0A3Q7HSI3	Solyc08g074290	Uncharacterized protein					TRANSMEM 394..414; /note="Helical"; /evidence="ECO:0000256|SAM:Phobius"	MASCWKFLFISFVFLAVVAPKVKADSGSVLDDEVEVVRSDVPTSQELEHLKSKIQSLESNIEETARALKGKDEAIADKENIIKEKSERIKSLSSELASLQKKGTLDSEEQVGKARAQADQLEKQVERLKEEAEMKNKEKRDFKAHIGETEKRVSELNLKVEKLEKTVEKQKEKLKKTERALKLAEEEMIRARLEATSKMKELMEVHGAWLPRWLEVHMTHYKSLLEKHWEEHGKPAMNTMIQKAVEKKAQAEVWAAPHIETVKTKWMPAVEEQWVVMTTNLKPQMELVRTKGFEIYETSKSAVTPHIVKVQELAKPHFQELKKFSKPYIDQVATATKPHVEKVRIAVKPYRDVAVHHYGKFLESATIYHNQLQGTVDKTLKKHELTRPLATKEFVWFAASAVLALPVIILFKLLSGIFCKKAKKPTRHGHSHHSRRKSKRAHTDK
A0A3Q7FKJ0	Solyc02g064940	Leucine-rich repeat-containing N-terminal plant-type domain-containing protein			extracellular region [GO:0005576]			MNVLVVLIFFISSFFHVNALTSSVKNGREALQVIIGGGGDVAPAYPPQETLCPPPPPPEPLCPTPIPPPPPKPNPPKPPPPPKKPNPPKPTPNDLLTSAISVIQRFKKTITSDPSGITKTWVGKDICKDSTKYVGFICNKNKVVAVNFNGRNFKGNPLSLKDFINGIPTLEIFHSNSNNFTGEIPNNISTQSIPNLFELDLSNNKYVGLFPRAVLGATRLTYLDLRFNQIEGPVDPQVFTLDLDILFLNNNQFSGKIPENFGRTAALYLTLANNKFIGEIPKSIGYAKGNLLEVLFFNNQLTGCLPYEIGMLKLASVFDASKNKLTGPIPQSFGCLVQMEVMDLSYNQLYGEVPETLCKISSLEELTLKYNYFTQIGPECRKLVEENVLNIGMNCIIDLENQRKPEECEAFFLQKRNCRDMKSLSYIPCKLHEFSSRNSSARRAHTGDAKARSTTYAAVKKPHL
A0A3Q7HJM3	Solyc08g016670	Calcyclin-binding protein		response to stress [GO:0006950]	cytoplasm [GO:0005737]; nucleus [GO:0005634]	S100 protein binding [GO:0044548]; tubulin binding [GO:0015631]; ubiquitin protein ligase binding [GO:0031625]		MAANDLALDLEELQQLHTIAKRPRVLSLIYTEIRNLEKLSKDGASVSSSQIPAPVLTAAKVIHKPSLNYVSVSSFSWDQDNDKVKIYLSLEGVDQEKTETDFKPMSFDAKFHDVNGKNYRFSLPKLNREIVPEKCKVLVKPSRVVITLAKASKGNWLDLHYKEDKFKPSLDKEKDPMAGIMDMMKNMYEDGDEEMKKTIAKAWTDARSGKAADPLKRYT
A0A3Q7GB74	Solyc04g080960	Cysteine proteinase	Peptidase C1 family	proteolysis involved in protein catabolic process [GO:0051603]	extracellular space [GO:0005615]; lysosome [GO:0005764]	cysteine-type endopeptidase activity [GO:0004197]		YLLFFFSTLLMDRLFLLSFLAFALFSSAIAFSDDDPLIRQVVSGNDDNHMLNAEHHFSLFKAKFGKIYASQEEHDHRLKVFKANLHRAKRHQLLDPSAEHGITQFSDLTPSEFRRTYLGLNKPRPNLNAEKAPILPTKDLPSDFDWREKGAVTDVKNQGSCGSCWSFSTTGAVEGAHFLATGELVSLSEQQLVDCDHECDPVEKNDCDAGCNGGLMTTAFEYTLKAGGLQLEKDYPYTGRNGKCHFDKSRIAASVSNFSVVGLDEDQIAANLLKHGPLAVGINAAWMQTYVRGVSCPLICFKRQDHGVLLVGYGSEGFAPIRLKNKPYWIIKNSWGKTWGEHGYYKICRGHNICGVDAMVSTVTATHTTNPNL
A0A3Q7FQX2	Solyc03g111370	C2H2-type domain-containing protein				zinc ion binding [GO:0008270]	TRANSMEM 266..288; /note="Helical"; /evidence="ECO:0000256|SAM:Phobius"	MESKFRLSKSKEREEEHIFTLRIWIERERKMETLRQIRAKNSYSLLLSLLWITLLSSSISATSPLSQSDQGTDKHATSPAQDKSHVHEIHCSRERSRAAWKVVEEYLMPFVEKEKYELPRQCRLHPSNDLFRDQEEHKIHLDVNEWRCGYCRKSFRAEKFLDQHFDNRHSNLLDVDQSKCLADVCGALHCDLVMEIKSQKTKCNPAAAARNRHLCEGLADKCFPANQSPSSTRLHELFLRQFCDAHTCSGGRKPFSRGGKKHTNRFYLAASVLTLMLLPLFYLIVYLYQREMKSGTQELKRIAKVGRKAKPS
A0A3Q7JD82	Solyc12g098410	UBA domain-containing protein		actin filament polymerization [GO:0030041]; Arp2/3 complex-mediated actin nucleation [GO:0034314]	Arp2/3 protein complex [GO:0005885]; plasma membrane [GO:0005886]; plasmodesma [GO:0009506]; side of membrane [GO:0098552]	actin binding [GO:0003779]		MFMEVLVVIVMMLTIIVRTKATWCVVRSDASYQALQRGLDYACSYGADCSPIQSTGLCYLPNTIQNHASYAFNSYYQRNNMAPGSCQFAGTATFAKTDPSYGSCVYPASPRAAGGPLPPGIGGHNDTGGGVTTTPVLYSPPQAIINPVYANRTTPITAESSDPDSQDSKATMSGVSLQCGDCGTLFKSVAEAQEHAEVTSHANFSESTEAVLNLVCTACGKPCRSKTESDLHTKRTGHIEFTDKTAEGVKPISLEVPKAKADDEDMAEVGDDSGTGQHEEMVVPEVDQNLLSELETMGFSKARAIRALHFSGNASLEAAVNWVVEHESDPDIDETPMVPASAKKGEAPRPSLTPEEIKIKQLELSEVVFPSAQERIRIGKELLEAKRIEEDNERKRIIALRKAEKAEEQRAREKIRQKLEEDKAERRRKLGLPAEDPASPKPSTPVVEEKKDDEAKVKTAFNTLLTYAKNVATNPNEEKFRKIRLSNAAFQDRIGKLQGGIEFLEHCGFEKVEGGEFLYLPREKVDIAVLNSAGTELNNAIKNPFFGANPLHCDVQKKHAPGSNVCVWLFINANPLRLYLTCIRNTLEAAMCLQVKQSDELENILTKKFLRFLSMRAEAFQVLRRKPVQGYDISFLITNYHCEDMQKQKLIDFIVQFMEDIDKEISELKLSVNTRGRLVATEFLKQFI
A0A3Q7GZS0	Solyc06g074210	mRNA-decapping enzyme-like protein	DCP1 family	deadenylation-dependent decapping of nuclear-transcribed mRNA [GO:0000290]; deadenylation-independent decapping of nuclear-transcribed mRNA [GO:0031087]; mRNA processing [GO:0006397]	P-body [GO:0000932]	enzyme activator activity [GO:0008047]; mRNA binding [GO:0003729]		MSQNGKLMPNLDQNSTKLLNLTVLQRIDPFIEEILITAAHVTLYEFSIDNSQWSRKDIEGSLFVVKRSSQPRFQFIVMNRRNTDNLVEDLLGDFEYEIQLPYLLYRNASQEVNGIWFYNQRECEEVANLFDRILGAYSKVPTKSKVPLTKSEFEELEAVPTMAVIDGPLEPSSSTASNAPHLPEDNSFVNFFSNALTIGNASNTAVQGQLYHASPATLPPPRPPPSVPSSSAPVLLPSPPLSASSLLRPLHDAPEPDVSAKWSSNLVKPSSFFGPPPASSPLMPPISSSVPTAPPLLPLGNLQRPYGAPLLQPFPPPTPPPSLTPTSSSIPNNIPVVNRDKVREALVMLVQDDQFIDMIYRALLNAHHS
A0A3Q7E9J3	Solyc01g009390	mRNA-decapping enzyme-like protein	DCP1 family	deadenylation-dependent decapping of nuclear-transcribed mRNA [GO:0000290]; deadenylation-independent decapping of nuclear-transcribed mRNA [GO:0031087]	P-body [GO:0000932]	enzyme activator activity [GO:0008047]; mRNA binding [GO:0003729]		MSQNGKLMPNLDQNSTKLLNLTVLQRIDPFVEEILITAAHVTLYEFNIDNSQWSRKDVEGSLFVVKRSAQPRFQFIVMNRRNTDNLVEDLLGDFEFELQLPYLLYRNSSQEVNGIWFYNSRECEEVANLFNRILSAYSKVPTKFKLPTNQSEFEELEAVPSMSVMDGPLEPSSTTSNTADVPDDRSFVNFFSNAVRIGSGPNAAVQGQSYDSAAVVLPSPRPPPSSSPLIPPVSSSVPTAPPLHSPGNLQCHYGAPLLQPFPPPNLPPSLTPTSAPSPSNGHVISRDKVREAFLMLVQDNQFIDMVYRALVNAHHT
A0A3Q7J0V5	Solyc11g072550	Extradiol ring-cleavage dioxygenase class III enzyme subunit B domain-containing protein	DODA-type extradiol aromatic ring-opening dioxygenase family			ferrous iron binding [GO:0008198]; oxidoreductase activity, acting on single donors with incorporation of molecular oxygen, incorporation of two atoms of oxygen [GO:0016702]; zinc ion binding [GO:0008270]		MGICKTSYPINSPLYEEDLDSKLNIEIEEIRVLNMSCPAISPVKETFFISHGSPTLSIDESLPARNFLKSFKQKFLMNQKPNSILVISAHWETSEPTVNSIRGRNDTIHDFYGFPKSMYQLKYPAPGSPELAKRVKDVLMASGFPIVHEDKKRGLDHGAWVPLMLMYPEADIPVCQLSVQPNRDGTYHYNLGKALASLKDEGVLIIGSGSATHNLRALGPSKNVSSWALEFDNWLKDALLSGRHQDVNNYDMKAPHAKVAHPWPEHIYPLHVALGAAGEGVNGELIHHSWDLGALSYASYRFPSLNRSS
A0A3Q7FRE5	Solyc03g114450	Rhodanese domain-containing protein		cellular response to calcium ion [GO:0071277]; de-etiolation [GO:0009704]; regulation of stomatal closure [GO:0090333]	chloroplast [GO:0009507]; thylakoid [GO:0009579]		TRANSMEM 196..219; /note="Helical"; /evidence="ECO:0000256|SAM:Phobius"	MALRASATAKSPLPLPPPPPSSSSSTSSPPKVFSLPKLTQKPVSVSFSTSTALFLFPLFTATHEARAINLPKEDIVSSLNQVESVVNQAQEVGSNIFDTVSGVIGPVIEFVKPGIDAALPLVKQAGEEVLKNASPVISDATKKAQEAMQSAGMDSEPVMTAAKTVVDAAQQTSKVIEGAKPIATSTVETISSTDPAVIAVAGGTLFLAYLLLPPVFSALSFSFRGYKGELTPAQTLDNMCSKNYVLIDIRTEKDKDKAGIPRLPSSAKNKMIQIPLEDLPSKVKSLVRNPKKVEAEIVALKISFLKKINKGSNIVIMDSYSDSAKTVAKSLTSFGFNNCWIMTDGFSGGKGWLQSRLGTDSYNFSFAEILSPSRVIPGRRFGTTGTVKLLSD
A0A3Q7JVY6	Solyc12g042470	NADP-dependent oxidoreductase domain-containing protein		secondary metabolite biosynthetic process [GO:0044550]	cytosol [GO:0005829]	aldose reductase (NADPH) activity [GO:0004032]		MTMNLIKQMLVPNVNLNSGHKMPLIGMGTAPSLPEHDQLVSTLIDAIEIGYRHFDTAAVYGSEEALGQAVVEAIQRGLIKSREQVFITSKLWCTETHRHLVLPALKRTLGRLKMDYLDLYLIHLPVTMKKKVNSKDDEMRVDKEDIIPFDMRGTWEAMEECCRLGLAKSIGVSNFTCTKISQILHYATILPAVNQVEMHVAWRQEKMLEFCKEKGIHVSAWSPLGANGLTPWGIHSVMESPVLKDIAIHKRKSVAQVALRWVYEQGASVIVKSFNKERMKENLQILDWELSNEEIAQIQEIPPCTGFNVDMVLVHPNGPYKSANQFWDGEI
A0A3Q7F107	Solyc01g079610	DnaJ protein ERDJ3B (Endoplasmic reticulum dnaJ domain-containing protein 3B)		protein refolding [GO:0042026]	cytoplasm [GO:0005737]; endoplasmic reticulum lumen [GO:0005788]	protein-folding chaperone binding [GO:0051087]; unfolded protein binding [GO:0051082]		MAHRRSKLLILLCCLSYTLSIAIAAKSYYDILQIPKGASDEQIKRAYRKLALKYHPDKNQGNEEANKKFAEISNAYEVISDSEKRNIYDRYGEEGLKQHAASGGRGGGMNMQDIFSQFFGGGSMEEEEEKIVKGDDVIVDLDATLEDLYMGGSLKVWREKNILKPAPGKRKCNCRNEVYHRQIGPGMFQQMTEQVCDKCPNVKFEREGYHITVDIEKGMQDGQEVVFYEDGEPKIDGEPGDLKFRIRTAPHDQFTREVNDLRTTVTITLVQALVGFEKTIKHLDDHLVDISSKGITKPKEVRKFKGEGMPLHYSNKKGDLYVKFEVLFPTSLTEDQKKQIKEVLG
A0A3Q7FU78	Solyc03g118040	Calnexin	Calreticulin family	ERAD pathway [GO:0036503]; protein folding [GO:0006457]	endoplasmic reticulum membrane [GO:0005789]	calcium ion binding [GO:0005509]; carbohydrate binding [GO:0030246]; unfolded protein binding [GO:0051082]	TRANSMEM 51..68; /note="Helical"; /evidence="ECO:0000256|RuleBase:RU362126"; TRANSMEM 239..258; /note="Helical"; /evidence="ECO:0000256|RuleBase:RU362126"; TRANSMEM 675..696; /note="Helical"; /evidence="ECO:0000256|RuleBase:RU362126"	MAFRSSSLWKSMATRSSANSAFAKSNVTRSFSSTAEHPDAKHRGFMKGDFVPVYVALGLIAMSVGFGLQTAMHQLKRAPNVSVKKSRRETIPEVTEPEEVVDEADKFIKKSFFRKVAHVQDFDNQSVMHDPIRGDALARPGTRLITCIAKSDEILPLSFSSGTICHKQWPLSLPLLTGLYRPSLTFMVRFDPTIVPVGSGTSRCNIEICGSGSGACLKYLAPNKVGSPQRVMEETRRKIWAQYAFLLLACCFFSQLYATSDVKFYESFDEAFDGRWIVSEKEDYSGVWKHAKSEGHDDYGLLVSEKARKYAIVKELDNVVDLKDGTVVLQYEVRLQDGLECGGAYIKYLRPQEAGWTAKGFDNESPYTIMFGPDKCGATNKVHFILKHKNPKSGEYVEHHLKFPPSVPADKLTHVYTAVLKPDNDVLILVDGEEKKKANFLSSDDFEPPLIPAVTIPDPEDKKPEDWDERAKIPDPDAKKPDDWDEDAPMEIEDEEAVKPEGWLDDEPEDVDDPEATKPEDWDDEEDGEWEAPKVDNPKCAEAPGCGEWKRPMIRNPVYKGKWHAPLIDNPNYKGIWKPRDIPNPDYFELDKPNFEPIAAIGIEIWTMQDGILFDNILIASDEEVAESYRKTAWKPKFDKLVFDLLYKVAGIPFLGEHKTKVLDLLEKAEKQPNITVGVVVSIVVVVFSVLLKLIFGGKKQQPARASAETEKTDGAETSTSNSQAAEEKEEQSEDAGAAPRRRTRRDN
A0A3Q7H724	Solyc05g009570	30S ribosomal protein 3	Chloroplast-specific ribosomal protein cS23 family	plastid translation [GO:0032544]	chloroplast [GO:0009507]; ribonucleoprotein complex [GO:1990904]; ribosome [GO:0005840]	structural constituent of ribosome [GO:0003735]		MLSMSVQSSLKGNLSIPSLPSQNPGYKSFKSCSSLSFNNKGLSTRRIHKIFASAVAEAESVEVETSESVVQEIEKVDMKKKVIEKPRLVLKFIWMEKNIGLGLDQVLPDHGSVPLSPYFFWPRKDAWEELKTTLESKPWISQKQMIILLNQATDIINLWQQSGGNLT
A0A3Q7FIR6	Solyc03g034190	30S ribosomal protein 3, chloroplastic	Chloroplast-specific ribosomal protein cS23 family	translation [GO:0006412]	ribonucleoprotein complex [GO:1990904]; ribosome [GO:0005840]	structural constituent of ribosome [GO:0003735]		MMLSMATQLTVNWVPAFSSQNQFFSPKFVFFTKGQSFSRRSNVSAIVPRRNLGGFATSAAAALSFAEETSTRDSISSDSLQKEKLGVLVKPLEKPRLVLKFIWMEKNIGISLDQVIPGHGTIPLSPYYFWPRKDAWEELKVMLESKPWISQKQAIILLNQATDIINLWQQSGGDLA
A0A3Q7HV61	Solyc08g079190	Bifunctional inhibitor/plant lipid transfer protein/seed storage helical domain-containing protein						MSKFGATSIALVLTLNILFFTMVSSTNAPCPPPPHPKPHYPTPTPSTPSSKGKCPKDTLKLNACANLLGDLLHLVVGSSPAKTQCCSLIEGLVDLDAAVCLCTALKANVLGINLNVPLSLSLLLNNCGKYAPKNFQCA
A0A3Q7HSN0	Solyc08g079230	Bifunctional inhibitor/plant lipid transfer protein/seed storage helical domain-containing protein						MVKFGAYSIALVLTLNILFFTMVSSTNVPCPPPPHPKPHYPTPTPSTPSSKGKCPKDTLKLNACANLLGDLLHLVVGSSPAKTQCCSLIEGLVDLDAAVCLCTALKANVLGINLNIPLSLSLLLNNCGKYAPKNFQCK
A0A3Q7JCT2	Solyc10g055200	Dirigent protein	Plant dirigent protein family	phenylpropanoid biosynthetic process [GO:0009699]	apoplast [GO:0048046]			MAKLNTIILYCSIAIVILSSIPLAHCNIAQGPKAVENWFQKVSHSKPKITKLHFYFHDIVAGKNPTSIPIAQANSTSHSPTAFGTLAILDDRLTTGPENNSTTIGRAQGIVGAASLEEFSLLMSLNFVFTHGKYNGSTLSLLGRNTVLNEYREMPIVGGSGVFRLARGVATAKTHTLSKNGDAIVEYNVVVLHY
A0A3Q7I9B7	Solyc09g098550	UBX domain-containing protein						MDYSMEQLLSPLVFNGSTVEAITEAKQKKKLFVVLVSDLGDVAAKFITLNNNRFRSISTGLKGGNMESNQSETSTWLDPRIYPYMSYIDPQEAIPCITVIGYNGVQLWQHGMDQLNLMFGGFVSAENLASSLEKAWLSLHVQDTTTTLLTAALASRKDLVSGASSVTAEVGSSSSAQVSPAQAITHIQSPLATLSKNSQIVEGEDPGHAAMDIDSSLIDMDSHGSADAFESRIGDFNESTTVITTAEKPLDLVEVDSNKGKDECSMSKENPGLRDQHLDPSDEAPREIANKAGKDPEINIVEDAAAESDDSSNIFHDVCLNIRLPDGSSLQVKFLVVDTLRMVKHYVDKNQTSSIGYYDLAVPYPRKVFGDEDLDRTLSDLGLHNRQALIIVLRNKVDVTSLHGLNNPAESNHTTIGGDAGYFATIRKLFSYVNPLSYLGGSSNTSNTARDSIWQYGPNSSTPQNNQSLVSKTSTTNNRGRKRASSSFGSNIHTLKHDEDENQSGDKNTFWNGNSTQFGGDE
A0A3Q7GUA9	Solyc06g054480	Uncharacterized protein	P4HA family		endoplasmic reticulum membrane [GO:0005789]	ATP binding [GO:0005524]; GTPase binding [GO:0051020]; iron ion binding [GO:0005506]; kinase activity [GO:0016301]; L-ascorbic acid binding [GO:0031418]; procollagen-proline 4-dioxygenase activity [GO:0004656]; protein serine/threonine kinase activity [GO:0004674]		MLELRCLTVDEGKIEKDSTEEPLDKVQSRDDVAEDSIRDASEDDAESTTSKSSNTSDSDGKFQSQWKGFIKRLKITSAMHLHTFHPSIPSLPSIKMLPKWKSKNTEQSIPMAPSPNLDADLRHCFQAHWKNFPLSDLQKATGNFSRENLIGEGGSSEVYKGHLKDGQLVAVKRLIRGTQEEMTADYLSELGILVHVNHPNISGVIGYGVEGGMHLVLPLSPHGSLANLLNGEKGKLSWCYRYNISLGTAAGLGYLHEGCRRRIIHRDIKTANVLLTEDFEAQISDFGLAKWLPDQWTHLTVSQFEGTFGYLPPEFFMHGVVDEKTDVYAFGVLLLELISGRPALDESRNSVVMWAKPMLLSKNHSGLVDPSLGDAYDSEQMNRMVQEMLKGTKSILERKKTFQRTNRQDDISQKISYVIDLNTQDKYLTAMELSEFTRHMTGFLTDEECNHLISLAKSELKRSAVADNESGESKHSEVRTSSGMFISKAKDPIVSGIEDKIATWTFLPKENGEEIQVLRYEEGQKYEPHYDYFVDKVNIARGGHRLATVLMYLTDVEKGGETVFPKAEESHRRRSMAADDSLSECAKKGIAVKPRKGDALLFFSLYPNATPDPISLHGGCPVLQGEKWSATKWIHVDSFDKTVGTDGNCTDADENCERWAALGECTKNPEYMLGSADLPGYCRKSCKAC
A0A3Q7H8B6	Solyc07g008970	Uncharacterized protein					TRANSMEM 385..405; /note="Helical"; /evidence="ECO:0000256|SAM:Phobius"	MALLKLLLYSFLFLQILTTISSNGVGDSDADSSIRLQLDQLNSKISILESRIDDSTRELRTKDERIKELENTVDLKLAKLASLQSELQLFQEKGSLNAKELVAKANVRATELERQIDALRRETDAQNKKKNLLEVSTNEAEKKIQELNLKLESLQRINEGQNARIRKTKRALQVAEEEMMKAKLDAASVSEQLEEVKKGWLPPWLAVHLVHFRSIVMTYWTEHGRPALDLTLKKALETKSEVVKMAEPHIHSFKTEWIPAMKKRSVEFVRDVGPHIQRLKTKSIHLYHESKKFMEPHIMNAQEVIQPYVKEVRKVADPYVDQVSLVMKPHIDKARILLQPYTKRVHRHYRKAKKTVSLYHHQAQENIHHMLKNHHITKPYATKELAWYLASALLALPVIFLLNLVSDFGRKKPKKHSHRHHTSHTRRRAKRAHSDK
A0A3Q7H727	Solyc07g021540	GRAM domain-containing protein	GEM family					MNQNPNPNPDHPHSSDYAPYPKLNPNNFAPVSETWTPVNVGSNPPYAPIYGSAATSMPTESNPYVTPEPAQTPASLVKNKMDSVKDALGKWGKKAAETTKKAEDLAGNMWQHFKTSPSLADAAMGRIAHGTMVLAEGGYEKVFRQTFETVPEEKLLKSYACYLSTSAGPVMGVLYLSTAKLAFCSDNPLSYKVGDLTEYSYYKVVLPVDQLKAVNPSISKINPAEKYIQVISVDNHEFWFMGFVNYDNAVKSLQGALLGDHS
A0A3Q7HW01	Solyc09g007630	J domain-containing protein		host-mediated activation of viral process [GO:0044794]	endoplasmic reticulum lumen [GO:0005788]			MMEPLMKIWSFDLVAWRGFLFSALILNFIFACQLFFLQPLVSALDAKPGDAAALFERVAQNVKVKKYSEALNDLNSAIEADPTLSEAYWHRASLLRQLCRYEESEKSYKKFLEMKPRDSAAEKELSQMHQAKSALDSATNLLDTDDIKKALEYIDKVVLVFSPACSKAKLLKVKLLLADKDYSGVISEAGFILKEDEDNLEALLLRGRAYYYLADHDVSLRHYQKGLRSDPEHGELKKAYFGLKNLLKKTKSADDNVSKGKFRLAVEEYKAALALDPNHSAHNVNLHLGLCKVLVKLGRGKDAISSCSEALELDGELIDALVQRGEAKLLTEDWEGAVADLKEAAEKSPQDRNIREVLMRAERSLKLSKRKDWYKILGVSKTSSVSEIKKAYKKLALQWHPDKNVDNREEAEEKFREIAAAYEVLGDEEKRTRYDQGEDIEDMGSGMGGGGFNPFGGGFGGGFGGGGQQYTFHFEGGFPGGGGGGGFGGFHF
A0A3Q7HPJ0	Solyc08g068300	NFACT RNA-binding domain-containing protein	CCDC25 family					MVFYFKARPETGDYTIFMGLDKYENEELIKFGFPEDIWFHVDKMSSAHVYLRLNKGQTFDDIPEGVLEDCAQLVKANSIQGNKVNNVDVVYTPWQNLKKTASMDVGQVSFHNPKMVRTVRVEKRINEIVNRLNRTKVERKPDLKAEREAVNAAERAERKQQLREKKRREDMDRLEKERQAEMRSYKNLMVADKMTSNKDIASANKSLQEMEEDFM
A0A3Q7HZE0	Solyc09g009940	signal-recognition-particle GTPase (EC 3.6.5.4)	GTP-binding SRP family, SRP54 subfamily	SRP-dependent cotranslational protein targeting to membrane [GO:0006614]	signal recognition particle, endoplasmic reticulum targeting [GO:0005786]	7S RNA binding [GO:0008312]; GTP binding [GO:0005525]; GTPase activity [GO:0003924]		MEATASFTSTMASHHFFPLSKATLSSSKLNPTCNSSSSWIGSTHSLSFSSRNSFTRDTWRVINSKNVVRREMSGVIRAEMFGQLTSGLENAWNKLKGEEVLTKENIVEPMRDIRRALLEADVSLPVVRRFVQSVSEEAVGTGLIRGVKPDQQLVKTVRDELVKLMGGEVSELVFAKSKPTVILLAGLQGVGKTTVSAKLALYLKKQGKSCMLIAGDVYRPAAIDQLVILGKQVDVPVYAAGTDVKPAEIARQGLQEAKKKNVDVVIMDTAGRLQIDKTMMDELKDVKRVLNPTEVLLVVDAMTGQEAAALVTTFNLEIGITGAILTKLDGDSRGGAALSVKEVSGKPIKLVGRGERMEDLEPFYPDRMAGRILGMGDVLSFVEKAQEVMRQEDAEDLQKKIMSAKFDFNDFLKQTRAVARMGTMSRVIGMMPGMGKVTPAQIREAEKSLKIMESMIDVMTPEEREQPELLAESPARRKRIAQESGKTEQQVSQLVAQLFQMRVRMKNLMGVMEGGSIPALSNLEEALKSEQQAPPGTARRKRRSEPRKQFADSGSARPSPRGFGAKN
A0A3Q7ETU6	Solyc01g110410	Uncharacterized protein	UFD1 family	ERAD pathway [GO:0036503]; ubiquitin-dependent protein catabolic process [GO:0006511]	VCP-NPL4-UFD1 AAA ATPase complex [GO:0034098]	polyubiquitin modification-dependent protein binding [GO:0031593]		MFFDGYGYHGRSFEQTYRCYPASFIDKPQIENGDKIIMPPSALDRLASLHIDYPMLFELRNDSTERVSHCGVLEFIAEEGLIYMPYWMMENLCLQEGDTVTVKNVTLPKGKYVKLQPHTKDFLDISNPKAILETTLRNFSCLTTGDSIMVAYNNKKYYIDIVETKPSNGISIIETDCEVDFAPPLDYKEPERTAPSRPSNSPAEVQEDATEVVEPKFNPFTGGARRLDGKPLKQQLPPSSSSSGSSDKQVNATNGGKKSAAAPSSQSSSRQSQGKLVFGSNANRAPEKQKEPVKEEPQKKEEPKFQAFSGKKYSLRG
A0A3Q7IJF8	Solyc10g078220	Uncharacterized protein	Cytochrome P450 family		membrane [GO:0016020]	heme binding [GO:0020037]; iron ion binding [GO:0005506]; monooxygenase activity [GO:0004497]; oxidoreductase activity, acting on paired donors, with incorporation or reduction of molecular oxygen [GO:0016705]		MAFPLVLSLSIFIIFLCYKLHNRLTAKLPPGPWPWPIIGNLFSIAPMRFRCFAEWAQIYGPIFSFYLGSQLNVVVNNAELAKEVLKENDQNLANRFRTKPLDSVSKNGMDLIWADYGPHYVKVRKLCNLELFTQKRLEALRPIREVEVTAMIENIFKDTTKPGDDSKTMTLRGYLGLVSFNNITRLTFGKRFINSKGEVDEQGEELKSIVTDGIRISGKPNLGEFVPWLRWVFKDDNEALESQDRRLNKFTRLIMEEHTIAREKSGETKHHFVDALLTLQKEYDLSDDSIISLFWDMVQAGTDTIAITVEWAMAELVRNPRVQQKVQEELDRVIGSDRIIDETDISNLSYLQHVVKESLRLHPPTPLMLPHMASNNVKVGGYNIPKGSIVHVNVWALGRDPNIWREPLQFRPERFVEEDVDMKGHDYKLLPFGAGRRICPGMNLAINLVTSMLAHLLHHFVWSLPNGVKVEDIDMMESPGTVTYMQTPLHVVPTPRLPRNLYTHVE
A0A3Q7G6F7	Solyc04g078290	Cytochrome P450	Cytochrome P450 family		membrane [GO:0016020]	heme binding [GO:0020037]; iron ion binding [GO:0005506]; monooxygenase activity [GO:0004497]; oxidoreductase activity, acting on paired donors, with incorporation or reduction of molecular oxygen [GO:0016705]	TRANSMEM 7..26; /note="Helical"; /evidence="ECO:0000256|SAM:Phobius"	MDYTLSPFLYAAPLLLAFYIITKHFLRKFHNHPPAPFLTFPIIGHLYLFKKPLQRSLAKISDRYGPVLLLQFGSRKVLLVSSPAGAEECFTKNDVVFANRPHLMAGKHLGYNFTSLAWSSYGDHWRNLRRITSVEMFSTHRLQMLHGIRVDEVKSMVKRINSSAMAEKSVDMKSMFFELMLNVMMRTIAGKRYYGENVEDIEEATRFREMVEETFRIGGATNVGDFLPALKLLVRKLEKSLLVLQQKRDEFMQGLIKGCRKRMEKDGTVTDSEIEGKKKSLIEVLLTLQEKEPEYYKDEIIRSLMLVLLAAGTDTSVGTMEWALSLMLNHPETLKKAQAEIDERIGHERLIDESDMNNLPYLRCIVNETFRMYPAGPLLVPHESSEETTVGGYRVPRGTMLLVNLWAIHNDPKLWDEPRKFKPERFEGLEGVRDGYKMMPFGSGRRSCPGEGLAVRMVALSLGCIIQCFDWQRIGDELVDMTEGTGLTLPKAQPLVAKCSPRPVIYHFLHKLQNLPPSPFPVLPFIGHLYLLGKPFHRALFKVSNRYGSVVFLQFGSRPVLLVSSPSAAEECFTKNDIIFANRPDFLSGKHFGYNFTSLAWSSYGEHWRNLRRISSIEVLSSYRIQTLSSIRSDEINYLIRRLFRVSIEGSEKIVEIKSSLFNFTFNVLSRMIAGKRYYGEKVENSKEAKLFQDISKATITTIPKANILDFLPFMRWFGLHDVEEKMMELQKKRDNFMQKEIDEHRRLKTNGSFPSAEVVAGKKKIIMEVLLDLQKTDPEYYTDETIRSLMLVLLQAGSDTSAVTLEWAFSHLLDNPEILKTAQTEIDNKVGQDRLIDESDLAQLPYIRCIINETLRMHPAAPLLVPHLSSEECKVAGYRVPRGTVLLVNAWGIHHDPKVWKEPQKFNPDRFLGFEGVKEGCKFIPFGSGRRGCPGENLAIHVIGLALGSLLQCFEWDKPNREIIDMSEGTGFTLSPKVQPLLAKCSPRPHMLQNLPPSPFPALPFIGHLYLLSRPFHRALFKVSNHYGSVVFLQFGSRPVLLVSSPLVAEECFTKNDIIFANRPDFLSGKYFGYNFTILAWSSYGEHWRNLRRISTLEVLSSYRIQTLSIIRSDEINYLIRRLFRVSIESSEIIVEMKSSLFNFTFNVISRMIAGKRYYGENSKEAMLFQDISKDTINTAPKTNILDFLPFMRWFGLHSVEEKMMELQKKKDNFMRKEIDEHSRLKSSGSFPSAEVVAGKKKTIMEKTDPKYYTDKMIRNLLLILLQAGSDTSAITLEWAFSRLLDNPEILKTAQTEIDNQVGQDRLIDESDLAQLPYIRCIINETLRMHPAAPLLLPHLSSEECKVAGYRVPRGTILLVNAWGIHHDPKVWEDPEKFNPDRFIGFESVKEGCKFIPFGSGRRGCPGENLAIHVIGLALGSLLQCFEWDKPNSETIDMSEGTGFTISPKVQPLLAKCSP
A0A3Q7GCI8	Solyc04g082590	DUF3456 domain-containing protein					TRANSMEM 37..58; /note="Helical"; /evidence="ECO:0000256|SAM:Phobius"	MTWTTVLIQILLHSFCDSGTGRSSQGDGEIGQMAIKLYTRSIVLIVVIAFLSVLPATLCIEDKCSACSAIAEELEHGLLKEKPRNHLDMRHRLDSKGQREGKLIDYRGSELRVVELLDDLCEKMQDYTLEKVDSSTNTWIKVSNWDLLKTNKQEARAHSKALSSFCGRLLEQTEDELAELIKKGSVQVGDVTKVLCEDLSNYCKGTSSSNKAVDDEL
A0A3Q7HVI0	Solyc08g079850	Serine protease	Peptidase S8 family	proteolysis [GO:0006508]	extracellular region [GO:0005576]	serine-type endopeptidase activity [GO:0004252]		MGFLKILLIFIFCSFLRPSIQSDLETYIVHVESPENQISTQSSLTDLESYYLSFLPKTTTAISSSGDEEAASMIYSYHNVMKGFAARLTAAQVKEMEKKHGFVSAQKQRIFSLHTTHTPSFLGLQQNMGLWKDSNFGVGVIIGVLDTGILPDHPSFSDVGMPPPPAKWKGVCESNFTTKCNNKLIGARSYQLGNGSPIDDNGHGTHTAGTAAGAFVKGANIFGNANGTAVGVAPLAHIAVYKVCSSDGGCSDSDILAAMDAAIDDGVDILSISLGGSTKPFHDDGIALGTYSATERGIFVSASAGNSGPSLGTVANEAPWILTVGASTHDRKLKVTVKLGNSEEFEGESAYHPKTSNSTFFPLYDAGKNESDQFSAPFCSPGSLNDPAIKGKIVLCLRSISLLRVAQGQSVKDAGGVGMILINEQEEGVTKSAEAHVLPALDVSNADGKKILAYMNSSSNPVASITFHGTVIGDKNAPIVASFSSRGPSVASPGILKPDIIGPGVNVLAAWPTSVDNNKNTKSTFNIVSGTSMSCPHLSGVAALLKSAHPDWSPAAIKSAMMTTADTVNLANSPILDERLISADLFAMGAGHVNPSRASDPGLVYDTPFEDYIPYLCGLNYTNREVGKVLQRKVNCSEVKRIPEGQLNYPSFSIRLGSTPQTYTRTVTNVGDAKSSYKVEIVSPKGVVVKVEPSALNFSTLNQKLTYQVIFTKTTNISTTSDVEGFLKWNSNRHSVRSPIAVRSNLETYLVHVESPESLISTQSSLTDLDSYYLSFLPKTTTAISSSGNEEAATMIYSYHNVMTGFAARLTAEQVKEMEKIHGFVSAQKQRTLSLDTTHTSSFLGLQQNMGVWKDSNYGKGVIIGVIDTGILPDHPSFSDVGMPPPPAKWKGVCESNFTNKCNNKLIGARSYQLGHGSPIDDDGHGTHTASTAAGAFVNGANVFGNANGTAAGVAPFAHIAVYKVCNSDGCADTDVLAAMDAAIDDGVDILSISLGGGGSSDFYSNPIALGAYSATERGILVSCSAGNNGPSTGSVGNEAPWILTVGASTQDRKLKATVKLGNGEEFEGESAYRPKISNSTFFALFDAGKNASDEFETPYCRSGSLTDPVIRGKIVICLAGGGVPRVDKGQAVKDAGGVGMIIINQQRSGVTKSADAHVLPALDISDADGTKILAYMNSTSNPVATITFQGTIIGDKNAPIVAAFSSRGPSGASIGILKPDIIGPGVNILAAWPTSVDDNKNTKSTFNIISGTSMSCPHLSGVAALLKSTHPDWSPAAIKSAMMTTADTLNLANSPILDERLLPADIYAIGAGHVNPSRANDPGLVYDTPFEDYVPYLCGLNYTNRQVGNLLQRKVNCSEVKSILEAQLNYPSFSIYDLGSTPQTYTRTVTNVGDAKSSYKVEVASPEGVAIEVEPSELNFSELNQKLTYQVTFSKTANSSNTEVIEGFLKWTSNRHSVRSPIALLLIQ
A0A3Q7IT88	Solyc09g009180	J domain-containing protein		post-translational protein targeting to endoplasmic reticulum membrane [GO:0006620]; SRP-dependent cotranslational protein targeting to membrane [GO:0006614]	Sec62/Sec63 complex [GO:0031207]	protein transmembrane transporter activity [GO:0008320]	TRANSMEM 12..32; /note="Helical"; /evidence="ECO:0000256|SAM:Phobius"; TRANSMEM 66..88; /note="Helical"; /evidence="ECO:0000256|SAM:Phobius"; TRANSMEM 192..213; /note="Helical"; /evidence="ECO:0000256|SAM:Phobius"	MGASEENSALFPIFVLTLMALPLVPYTIVNLFGAFKKKAAKINCQCSVCVRSGKYHKSIFRRISNFSTYSNLTLVLLWVVMAVLVYYIKHISTEVQIFEPFSILGLEHGASDSEIKKAYRRLSIQYHPDKNPDPEAHSYFVEFISKAYQALTDPISRENFEKYGHPDGRQGLQMGIALPQFLLNIDGASEGILLLGIVGVCIILPLTVSVIYLSRSSKYTGNYVMHSTLAAYYHLMKPSLAPSKVMDVFIKASEFMDIPVRRSDEEPLQRLFVLVRSELNLDLKNIRQEQAKFWKQHPALVKTELLLQTQLTRETAALSPTLQRDFRRVLELAPRLLEELMKMAIIPRPPVGHGWLRPAIGVVELSQSIVQAVPLSARKAAGGSSEGYAPFLQLPHFSEAVVKKIARKKVRTFQDFRDMTPDERADLLTQVAGFSNGESHDVEMVLEMMPSVTIDITCETEGEEGIQEGDIVTMHAWVTLNRGSGLIRALPHCPYFPFDKEENFWLMLADSFSNDVWLSQKVSFMDEATSIIAVSKTIQESKEGSGASAREINVAVKEAIEKVKNGSRLVMGKFQAPAEGNYNLSSFCLCDSWIGCDAKSNIKLKVMKRSRAGTRGGFAADETPAMEDGIEEDEEEEEEDFDDYESEYSEDEDDTKETKSKGAVANGSAHNKGNSSGSDESGSEAD
A0A3Q7GGD9	Solyc05g013720	Alpha-galactosidase (EC 3.2.1.22) (Melibiase)	Glycosyl hydrolase 27 family	arabinogalactan protein metabolic process [GO:0010405]; carbohydrate metabolic process [GO:0005975]		alpha-galactosidase activity [GO:0004557]; polysaccharide binding [GO:0030247]		MILKTYIFIIFTTLFLHWETSETKSRGDIGQASLPPRGWNSYDSFCWTITEEEFLQNAELVAQRLKPHGYEYVVVDFLWYRKKTIGAYTDSYGFDVFDEWGRMVPDPGRWPSSQGGKGFSQVAGKVHSMGLKFGIHVMRGLSLQAFNANTLILDTTTGKAYEEAGRQWRAQDIGIKERTCAWMKNGFMSVNTKLGAGRAFLRSLYQQYADWGVDFVKLDCVFGDDLDLDEIIVVSEVLNELSRPIIYSLSPGTNAKPIIAKEVSGLVNMYRVTGDDWDTWEDVAAHFNVARDFTAANLVGVKGLKGKSWPDLDMLPLGWLTEAGSNEGPHRYCRLNLDEQRTQVTLWSMVRSPLIFGGDMRKLDASTFSLLTNPTLLEINWFSSNNMEFHYVKGSLSSSGKHSLSNHTEDKEKINVLEKRVLALRSCKDVKANGWSTKVLDSVEKVCWEENSNKRQAPFCLNKREALSASEGETVYQHQNLGRLHLFVTERTELCFGASSNRKLAANEISRGSFSRCRSHANQMWENYNGTLMNSYSGFCAIMDFVRASSGGIRSWLATGRRGEIYLAFFNLNNQVTKMSAKLSDITNAIHATSSKCSGREVWSGTNLGAIKDSISMSVNAHGCALFVLNCT
A0A3Q7FUR7	Solyc03g117020	MIR domain-containing protein					TRANSMEM 144..167; /note="Helical"; /evidence="ECO:0000256|SAM:Phobius"	MLCFCRTTIVFQSEVARSPKVHVEKTDLLRLLLQRGIWNVKSLLHPKPKPKSPQRPSNIIGDWKVGNCLKFHIRIGTSSELHRASAKSFIVAPSGLQQHQTLTRRKSAPPSTLNQAGASGSKRIVLKESSSESDLDLPFWQRTWFIVLLLLMAISFFGLALFLFLTLDSDYISTTPVSAASEGVQITYGSAIKLMHEKTKFRLHSHDVPYGSGSGQQSVTGFPGVDDANSYWAVRSTDSSKQGDPIKSGSIIRLQHIKTRRWLHSHLHASPISGNMEVSCFGDDKESDTGDYWRLEIEGSGKTWRQDQRIRLQHVDTGGYLHSHDKKYTRIAGGQQEVCGVKEKRPDNVWLAAEGVYFPVTEKSK
A0A3Q7FTJ7	Solyc03g115040	Peptidase A1 domain-containing protein	Peptidase A1 family	proteolysis [GO:0006508]	extracellular region [GO:0005576]	aspartic-type endopeptidase activity [GO:0004190]		MMLPNIDISKDLIITPLITNPFGTGSVPSLNEPSSEYYIGVKSIRVNAKPVTINKKLLGVDKNGNGGTKISTGTPYSMLETSIYDVVTKAFIDELSNATRVAAVAPFEICFSSKSVGSTRVGPAVPTIDLVLQTTRVYWRIFGANSMVKVSQDVICLGFVNGGIKRTASIVIGGYQLEDNLLQFDLARSTLGFSSSLLLHQTACANLNFTTKA
Q40143	Solyc07g041900	Cysteine proteinase 3 (EC 3.4.22.-)	Peptidase C1 family	immune response [GO:0006955]; phenylpropanoid biosynthetic process [GO:0009699]; positive regulation of apoptotic signaling pathway [GO:2001235]; proteolysis involved in protein catabolic process [GO:0051603]	extracellular space [GO:0005615]; lysosome [GO:0005764]	cysteine-type endopeptidase activator activity involved in apoptotic process [GO:0008656]; cysteine-type endopeptidase activity [GO:0004197]; feruloyl-CoA hydratase/lyase activity [GO:0050547]		MSRLSLVLILVAGLFATALAGPATFADKNPIRQVVFPDELENGILQVVGQTRSALSFARFAIRHRKRYDSVEEIKQRFEIFLDNLKMIRSHNRKGLSYKLGINEFTDLTWDEFRKHKLGASQNCSATTKGNLKLTNVVLPETKDWRKDGIVSPVKAQGKCGSCWTFSTTGALEAAYAQAFGKGISLSEQQLVDCAGAFNNFGCNGGLPSQAFEYIKFNGGLDTEEAYPYTGKNGICKFSQANIGVKVISSVNITLGAEYELKYAVALVRPVSVAFEVVKGFKQYKSGVYASTECGDTPMDVNHAVLAVGYGVENGTPYWLIKNSWGADWGEDGYFKMEMGKNMCGVATCASYPIVA
A0A3Q7H940	Solyc07g041900	Cysteine proteinase 3	Peptidase C1 family	immune response [GO:0006955]; phenylpropanoid biosynthetic process [GO:0009699]; positive regulation of apoptotic signaling pathway [GO:2001235]; proteolysis involved in protein catabolic process [GO:0051603]	extracellular space [GO:0005615]; lysosome [GO:0005764]	cysteine-type endopeptidase activator activity involved in apoptotic process [GO:0008656]; cysteine-type endopeptidase activity [GO:0004197]; feruloyl-CoA hydratase/lyase activity [GO:0050547]		LLYSNNPSHITIITMSRLSLVLILVAGLFATALAGPATFADKNPIRQVVFPDELENGILQVVGQTRSALSFARFAIRHRKRYDSVEEIKQRFEIFLDNLKMIRSHNRKGLSYKLGINEFTDLTWDEFRKHKLGASQNCSATTKGNLKLTNVVLPETKDWRKDGIVSPVKAQGKCGSCWTFSTTGALEAAYAQAFGKGISLSEQQLVDCAGAFNNFGCNGGLPSQAFEYIKFNGGLDTEEAYPYTGKNGICKFSQANIGVKVISSVNITLGAEYELKYAVALVRPVSVAFEVVKGFKQYKSGVYASTECGDTPMDVNHAVLAVGYGVENGTPYWLIKNSWGADWGEDGYFKMEMGKNMCGVATCASYPIVA
A0A3Q7EZX9	Solyc02g065770	COBRA-like protein	COBRA family	cellulose microfibril organization [GO:0010215]; plant-type cell wall cellulose biosynthetic process [GO:0052324]	plasma membrane [GO:0005886]; side of membrane [GO:0098552]			MLQLFSNSFHLFNSGFLPDAFDALDPNGNITIKWDVISWTPDGYVAVVTMFNFQQYRHIQAPGWTLGWTWAKKEVIWGMMGAQTTEQGDCSKFKGNIPHCCKRDPTVVDLLPGTPYNQQIANCCKGGVINSWGQDPETAVSSFQVSVGAAGTTNKTVRVPKNFTLKAPGPGYTCGPAKVVKPTKFSSGDGRRITQAMMTWNVTCTYSQFLAQKTPTCCVSLSSFYNDTIVPCPTCTCGCQKNGTQHGNCVDQDEPHLASVVSGLGKNNYAPLVQCTSHMCPIRIHWHVKLNYKEYWRVKVTITNFNYNMNYTQWNLVVQHPNFDNLTQLFSFHYKSLTPYGAINDTAMLWGMKFYNDLLMQAGPLGNVQSELLFRKDMSTFTFEKGWAFPHRVYFNGDNCVMPQPDSYPYMPNAGTVWKVSSLKLVVTLILSMAFFFATV
A0A3Q7G7T0	Solyc04g071890	peroxidase (EC 1.11.1.7)	Peroxidase family, Ascorbate peroxidase subfamily	hydrogen peroxide catabolic process [GO:0042744]; response to oxidative stress [GO:0006979]; response to stress [GO:0006950]	extracellular region [GO:0005576]; plant-type cell wall [GO:0009505]	heme binding [GO:0020037]; lactoperoxidase activity [GO:0140825]; metal ion binding [GO:0046872]; peroxidase activity [GO:0004601]	TRANSMEM 7..40; /note="Helical"; /evidence="ECO:0000256|SAM:Phobius"	MPINLTILVTIIVQINYLAIAMVSTTLSSFLLVLVLSFFVSEAQRPALTKGLSWSFYQSSCPQLESIIRNRLQKQIKDDVGQAAGLLRLHFHDCFVQGCDGSVLLDGSAGGPSEQTAIPNLTLRKRSFKIIDDLRKRIQDECGQVVSCSDIVAIAARDSVVLTGGPNYDVPLGRKDGVNFATEQATIDNLVAPSANTTTVLSLLATKGLDATDAVALSGAHTIGISHCPSFTDRLYPNQDSTMDKTFANNLKGSCPTADSNNTVNMDIRSPNVFDNKYYVDLMNRQGLFTSDQDLYTDRRTRGIVTSFAVNQSLFYEKFVIGMIKMGQMNVLTGGQVTQAQGTQPIVKGLSWTFYDSICPNAESIIRRRLQNVFRQDIGQAAGLLRLHFHDCFVQAFRIIEDLRRRVHRDCGRVVSCADITAIAARDSVFFSGGPDYDLPLGRRDGLTFATTNETLANLPPPSFNTSLILASLATKNFTPTDVVALSGGHTIGISHCSSFTDRLYPNQDSSMDKTFANNLKTTCPTRNSTNTTVLDIRSPNKFDNKYYVDLMNRQGLFTSDQDLYTDRRTRGIVTSFAINESLFFKEFVNSMIKMGQLNVLTGTQGEIRANCSVRNSNNYNLIQGTWSEI
A0A3Q7HTQ6	Solyc08g076530	RRM domain-containing protein				RNA binding [GO:0003723]		MSVKTVKVSNVSLGASERDIKEFFSFSGDIEYVEMQSDTERSQIAYVTFNDSQGADTAVLLSGATIVDMSVTVTLDPVYQLPPTAFTASVPTGKKSAGNSESAFQKAEDVVSSMLAKGYILGKDAVGKAKSFDEKHQLTSTATAKVASLDKKIGLTEKISIGTSIVNDKVREVDQKLQVSDKAKSALSAAEQTVSSAGSAIMKNRYVLTGSTWVAGAFSKVAKAAGEVGQMTKEKVGMTEDEQRQKMVTDFAQVHLSESPKASEFTEHQPAKPAPVQGLVL
A0A3Q7FV47	Solyc04g005480	Nodulin-related protein 1		regulation of abscisic acid biosynthetic process [GO:0010115]; response to heat [GO:0009408]				MDPTRAKSTSGSGHSSTHKPNSHPKPSKSELMSSAKLVADAAKAKLHHDPKQFEKSELAGAAADLLNAASQYGKLEETGIGKFVGKAETYLHKYETSHHSTTTATAAATAHTQSSGHTSGGKHEKSGSGYGEYIKMAEGLLKKDSDGSQSSESGKKGDYLKMAGDFLKKH
A0A3Q7FVX4	Solyc02g086700	Glucan endo-1,3-beta-D-glucosidase	Glycosyl hydrolase 17 family	carbohydrate metabolic process [GO:0005975]; defense response [GO:0006952]		hydrolase activity, hydrolyzing O-glycosyl compounds [GO:0004553]	TRANSMEM 6..24; /note="Helical"; /evidence="ECO:0000256|SAM:Phobius"; TRANSMEM 31..53; /note="Helical"; /evidence="ECO:0000256|SAM:Phobius"	MLFTLILHLKLSCYIFIMSLLFLFTKSFSIVPMVALFILLMCGLQITGVYSVGVCYGRMADNLPSEYDVVNHCHANGINKIRIYYPDTNVYNALRGSNIEVLVDVPNEHVKTLAQDPNQARNWVNNNIKAYFPSVKFRYIAVGNEISPIKNVQLATFVGPAIENVHNAIVEAGLQDQIKVSTATYSALLTNTWPPQNSMFNPDWRGFTDPIVKLLRDNNLPLLVNIYPYFSYIYNTKDIPLSYALFTDSGTNSAGYQNLFDALVDSMYYALEKSGAPNVEIVVSETGWPSYGHPAATTDNARTYYTNVINHVGNGTPKKPGREIETFLFAMFDERGKGGDETERHFGLFYPDRNSKYDQLNF
A0A3Q7FWW8	Solyc03g120700	Conserved oligomeric Golgi complex subunit 1	COG1 family	intra-Golgi vesicle-mediated transport [GO:0006891]; protein transport [GO:0015031]	Golgi apparatus [GO:0005794]; Golgi membrane [GO:0000139]; Golgi transport complex [GO:0017119]			MRVVTPKSPSPTLPADQNRLTSTPVAVSAGGVRNQDAELLFRTKPIAEIRNVEAATRKQIQDKSEELRQLVGNRYRDLIDSADSIVLMKSSCESISANIAAIHYGIIHSLSSTVAESPKSVVSSDPAKARIYGIACRVKYLVDTPENIWGCLDESMFLESSARYARAKHVHHSLHRNKDYKSVLSKFPLLQHQWQIVESFKFQISQRSRERLLDQALGLGIKAYADALAAVAVIDELDPKQVLTLFLDSRKLCISQKLNACSSVNATSSDVILVYCEALKIIQVTVGQVGELFLQVLNDMPLFYKTVLGSPPASQLFGGIPNPDEEVRLWNSFRDDLESLMVMLDRDFVSKACSDWLRNCGKEIMNKINGKYLIDVINCGKELASAETLVRETMENKKVLEGSLEWLKSVFGSEIELPWKRTRELVLGGDSDLWDEMFEDAFIRRMKAIIDKGFDELSGLVDVVASARAISGTPGEQVSFQAYLNRSLNGGGVWFMEPNGKKVTTIPGAKSQQPEENDFRSCLNAYFGDEVSRIRDAVDSCCESVLKDLLSFLESPKASLRLKDLAPYLQNKCYQSMSAILMELKSELDALSDNLQNKNSMDESVPSPAILVERSIFIGRLLFAFQKHSRHIPVILGSPRSWLSETRGAGSLKAPTLVRYSMPSVDSPTSDGPGNTMFDSPRRQSSLASAALFGVDDSSSPQLEELSKMTQDLCIRAYNMWISWVSDELSVILSQNLKQDDALLATITLRGWEETVVKQDQSNEGESEMKILLPSMPSLYITSFLFQACEEIQRVGGHVLDKPILKNFASRLLDKMIHIYGDFLTSQESQGSRVSEKGVLQVLLDLRFASDILSGGDCSANEESLKMPKVKHPFRRKQDVQLNKSVSEERVNGLISSFAQGLDPIDWLTYEPYLWENERQSYLRHAVLLGFFVQLNRMYTDTAQKLPTNSESNIMRCSAVPRFKYLPISAPALSSRGTTKASISASINDVSSRGPWKSYTNDELSRKVDIDENSSSGITSPFLKSFMQVGSKFGESTLKLGSILTDGQVGRFGDILPVQASGFHSFFTTARSE
A0A3Q7IXE6	Solyc11g051160	Patellin-3	Patellin family	cell division [GO:0051301]	cytoplasm [GO:0005737]; membrane [GO:0016020]	lipid binding [GO:0008289]		MAEETKKPASDETTPPTTVADVPVPEKESTPQPEPVPVPETPEKSADPVTEETDKEKTPVTESASFKEESNKVDELPNPEQKALAELKELVQDALNKHEFTAPPVKEEEKKPEAEAVAIAVAEEEKKEESAAEEPTTDAAPATTEPVKEEPPVPAAVVEEKKETTPVVEEKKEVPPVVEEKKETPASADPSETVEKVTEKVTADEEDGSKAVEEIKETIVEVTATSTAPVEEDAAVPAEEVAATEEEVSIWGIPLLADERSDVILLKFLRARDFKVKEAFAMLKSVVAWRKEFNIDELLEEDLSGLGLEKVVYNHGVDKEGHPVCYNAFGAFQDNELYQNTFADKEKMDKFLRWRIQFMEKSIRNLDFSPDGICTFVQVIDLKNSPGLYLYKKELRQATNRALQLLQDNYPEFVAKQVFINVPWWYPAYYRMINALFTTRTKSKFVFAGASRSAETLFKYIVPEQVPVQYGGLSREGEQEFTIADSATEDTVKPASKHTVEFPVTEKSNLVWEARVVGWDVCYGAEFVPSAEGGYTIIVEKSRKIAAANETVITNNYTAPEAGKVVLTFDNQTSKRKKLVYRSKTKSSD
A0A3Q7IBK6	Solyc10g006600	Gluconokinase (EC 2.7.1.12)	Gluconokinase GntK/GntV family	carbohydrate metabolic process [GO:0005975]		ATP binding [GO:0005524]; gluconokinase activity [GO:0046316]		MEDQRDAQNLGISEGVNHLILSTSSTCNCVVSFPKMSSDYKGLYSPSILLSFVMDDMMKLLLLHGMSYLTGKAIVLMGVSGAGKSTIGEMLGRAVHGRFLDADDYHSESNKEKMKNGIPLSEEDRVPWLEALRNTLRRGLVDNETLVLACSALQKRYREILRSADPNYEPGSYASIVKFVLLDVGAEVLAARLVKRAAEGKHFMPATLLQTQLELLQIDEAEGILKVDATMDPDSILKTIRTFVV
A0A3Q7EQM7	Solyc01g005430	UBX domain-containing protein		defense response to fungus [GO:0050832]	membrane [GO:0016020]			MGDMKDKMKGFMKKVSFSSSGKFKGQGRVLGSSSSSSGPPPNHVNNLSSQNLPSKPNTKSLVKKTSDSDERIDNKCVNHVNKSELKDGFDPYGELVTSGKRNPKGYSLNVFECPVCCAVFGSEEEVSSHIDNCLASEVSDLGVENKDEEVKSGMEECVSVYVSGKPLDGSVEVVVKLLKNIGKEPTNAKFRKIRMGNPKIKEAIGDVVGGVELLEFVGFELKEEGGEIWGVMDVPSEEQLVKLKNVVSLLEPKKVEELASASQVKAARKPVEPKKIDRQIKVFFSVPESVAAKIVLPDSFFNLTHEELRREAEMKRKKLEESKLLIPKSFREKQAKAARKKYNRSIIRIQFPDGVLLQGVFLPSEPTSALYEFVSSALKEPSLEFDLLHPVLVKRRVIPHFPATGERAITLEEEDLIPSALLKFKPIETDSVVFTGLCNELLEISEPLETGSASSS
A0A3Q7IQ51	Solyc11g008280	Carboxypeptidase (EC 3.4.16.-)	Peptidase S10 family	proteolysis [GO:0006508]	extracellular region [GO:0005576]; vacuole [GO:0005773]	serine-type carboxypeptidase activity [GO:0004185]		MEVDTGNSCFIEKLPVERYASTRETKKPLETNKSPAAFVNHAAIAWHESRRKWVGEASRKSERTPKDPIISALGSPSEKSSIVRDMVVSGSLDLYCTVEDNLTVRNSCRGGLVAMHLENTKISVLPSRFATKQAEKLIQELNLFPKESDNIVDRDPFQTDDEGSRIVEKRFSFPNLANSSVTIEDLGHHAGYYKIKHSHAARLFYFFFESRGSKDDPVVIWLSGGPGCSSELALFYENGPFSISKNLSLVPNEYGWDKVSNLIYVDQPTGTGFSYSSDRRDLCHTEACVSDDLYDFIQAFFEEHPELVKNDFYITGESYAGHYIPAFAARVHKGNKGKEGTHINLKGFAIGNGLTDPKIQYPAYTDYALDMGLISNSTHDRINKLIPVCEVAVNLCGTDGKVSCLAAYFVCNSIFTAVRASAGVDINHYDIRKKCEGRLCYDFSDMEKMLNLRSVKKALGVEDIEFVSCSTTVYQAMLVDWMRNSEVGIPTLLEDGIKLLVYAGEYDLICNWLGNSRWVQAMEWKGQKEFVASIEVPFEVNGTEAGLLRSHGPLSFLKVHDAGHMVPMDQPKAALEMLKRWTRGTLSQQTTEPENLVASI
A0A3Q7HXV9	Solyc09g010300	mRNA-decapping enzyme-like protein	DCP1 family	deadenylation-dependent decapping of nuclear-transcribed mRNA [GO:0000290]; deadenylation-independent decapping of nuclear-transcribed mRNA [GO:0031087]	P-body [GO:0000932]	enzyme activator activity [GO:0008047]; mRNA binding [GO:0003729]		MSSNSKLMPNLDERSTKMLNLTVLQRIDPRIEEILITAAHVTLYEFNVDLNQWSRKEVEGSFFVVKRSAQPRFQFIVMNRRSAENMVEDLLGDFEFEVQVPYLLYRNAAQEVNGIWFYNAHEIEEVADLFGRILGEYSKVPLKPQLRKSEFADHEVVPMSTAIEGTSGPAFTTSTDGFGADDSSFMNFFNSAATIGHTSSTVVNSGLPYHYPVPTFDPSPRVPSPLPSPAPILQVSLPVQSAPSPPRQSRRDSANLINSTNYPANLVKPSFFTPPVSPVLVTTSVSSATSTPVLYPHVNPQRPHGTLLVQPFRTPTSPPFLTSTQIPPQSVTLSREKVQDVLLMLVQDNQFIDLVYQKLLKAHS
A0A3Q7I6V9	Solyc09g083410	Ureidoglycolate hydrolase (EC 3.5.1.116)	Peptidase M20 family	allantoin catabolic process [GO:0000256]; purine nucleobase catabolic process [GO:0006145]; ureide catabolic process [GO:0010136]	endoplasmic reticulum [GO:0005783]	hydrolase activity, acting on carbon-nitrogen (but not peptide) bonds, in linear amidines [GO:0016813]; manganese ion binding [GO:0030145]; ureidoglycolate hydrolase activity [GO:0004848]	TRANSMEM 20..41; /note="Helical"; /evidence="ECO:0000256|SAM:Phobius"	MINKLESPITQKKKRKMMALRFSLFIFIISLYFISDFPGIFGHDEDMTIKTMEEFSGYQIHEPKYPNSLSVNSDTLQKQIDELATFSDSPAPSVTRILYSEKDVLARSYIKDLMELSGLSVKEDAVGNIFGRWNGYEPELAPVLTGSHVDAIPYSGKYDGVVGVLGAIESINVLKRSGFKPKRSLEVIMFTSEEPTRFGISCLGSRLLAGSVQLAELLKKTVDNQNISFSDAAKSAGYANAKGDLSEIFLNKGSYFAFVELHIEQGPILEKEGTSIGVVTAIAAPASIKVTFEGNGGHAGAALMPDRNDAGLAAAELALAVEKHVLDSGSIDTVGTVGILKLHPGAINSIPSMAHLEIDTRDIDESRRNLVIEKIHQSALSIAKKRRVILSEFEIVNQDPPALSDESITKATELACQELNLTHKKMISRAYHDSLFMARVSPMGMIFIPCYKGYSHKPEEFSSVEDIANGVKVLALTLAKLSLS
A0A3Q7FUI5	Solyc03g122360	Uncharacterized protein	Cytochrome P450 family	secondary metabolite biosynthetic process [GO:0044550]		heme binding [GO:0020037]; iron ion binding [GO:0005506]; monooxygenase activity [GO:0004497]; oxidoreductase activity, acting on paired donors, with incorporation or reduction of molecular oxygen [GO:0016705]	TRANSMEM 6..25; /note="Helical"; /evidence="ECO:0000256|SAM:Phobius"	MEGTTWTATAVFLATLFLLFLSKFLRKRKLNLPPGPKPWPIIGNLNLMGSLPHRSIHDLSVKYGPIMQLQFGSFPVVVGSSVEMAKIFLKTMDINFVGRPKTAAGKYTTYNYSDITWSPYGSYWRQARRMCLMELFSAKRLDSYEYIRAEELHSILHNLNKSSGKPILLKDYLTTLSLNVISRMVLGKSYLDESDNSIVTPDEFKKMLDELFLLNGVLNIGDSIPWLDFMDLQGYVKRMKVVSKKFDKFLEHVLDEHNMRRNAVENYVAKDMVDVLLQLADDPTLDVKLERHGVKAFTQDLLAGGTESSAVTVEWAISELLKKPEIFKKATNELDRVIGQNRWVQEKDIPNLPYIEAIAKETMRLHPVAPMLVPRECREDCKVAGYDVKKGTRVLVSVWTIGRDPTLWDEPEAFKPDRFLEKSIDVKGHDFELLPFGAGRRMCPGYSLGLKVIQASLANLLHGFNWSLPDNMTPEELNMEEIFGLSTPKNWTAVFLATLFVLLLSKYLFQRKLNLPPGPKPWPIIGNLNLIGSLPHRSIHDLSVKYGPIMQLQFGSFPVVVGSSVEMAKVFLKTMDINFVGRPKTAAGKYTTYNYSDITWSPYGSYWRQARRMCLMELFSAKRLDSYEYIRAEELHSILHNLKKTSGKPILLKDYLTTLSLNVISRMVLGKSYLDESKNSIVTPDEFKKMLDELFLLNGVLNIGDSIPWLDFMDLQGYVKRMKVVSKKFDKFLEHVLDEHNVRRNAVENYVAEDMVDVLLQLADDPTLEIKLERHGVKAFTQDMLAGGTESSAVTVEWAISELLKKPEIFKKATEELDRVIGQNRWVQEKDIPNLPYIEAIAKETMRLHPVAPMLVPRECREDCKVAGYDIPKGTRVLVSVWTIGRDPTLWDEPEAFKPERFLEKSIDVKGHDFELLPFGAGRRMCPGYSLGLKVIQASLANLLHGFNWSLPDNRTPEELNMEEIFGLSTPKKFPLSTVVEPRLPSKLYSI
A0A3Q7HCJ1	Solyc07g053830	ADP/ATP translocase (ADP,ATP carrier protein)	Mitochondrial carrier (TC 2.A.29) family	mitochondrial ADP transmembrane transport [GO:0140021]; mitochondrial ATP transmembrane transport [GO:1990544]	mitochondrial inner membrane [GO:0005743]	ATP:ADP antiporter activity [GO:0005471]	TRANSMEM 183..206; /note="Helical"; /evidence="ECO:0000256|RuleBase:RU368008"; TRANSMEM 248..267; /note="Helical"; /evidence="ECO:0000256|RuleBase:RU368008"; TRANSMEM 287..308; /note="Helical"; /evidence="ECO:0000256|RuleBase:RU368008"	MGDGSAPPTAFQKIHGHSHLFSLISPHTHSKYTGSYNMTGGYVNEILRGACMTNCQAANLEVRQLGNILIQAPSEEKKANSFVVDFLMGGVSAAVSKTAAAPIERVKLLIQNQDEMIKAGRLSEPYKGISDCFGRTIKDEGVLALWRGNTANVIRYFPTQALNFAFKDYFKRLFNFKKDKDGYWKWFAGNLASGGAAGASSLLFVYSLDYARTRLANDNKAAKKGGERQFNGLVDVYRKTLKSDGMGGLYRGFTISCVGIIVYRGLYFGMYDSLKPVLLVGDMQDSFFASFLLGWGITIGAGLASYPIDTVRRRMMMTSGEAVKYKGSMDAFSQIVKNEGTKSLFKGAGANILRAVAGAGVLAGYDKLQLIMFGKKYGSGGGG
A0A3Q7EJA4	Solyc01g088560	Uncharacterized protein	Small GTPase superfamily, Rab family	protein transport [GO:0015031]; vesicle-mediated transport [GO:0016192]	Golgi membrane [GO:0000139]	GTP binding [GO:0005525]; GTPase activity [GO:0003924]		MAPVSALAKYKLVFLGDQSVGKTSIITRFMYDKFDNTYQATIGIDFLSKTMYLEDRTVRLQLWDTAGQERFRSLIPSYIRDSSVAVIVYDVASRQSFLNTSKWIEEVRTERGSDVIIVLVGNKTDLVEKRQVSIEEGEAKARELNVMFIETSAKAGFNIKPLFRKIAAALPGMETLSSAKQEDMVDVNLKSSNSNAAQSQAQSGGCAC
A0A3Q7FJM2	Solyc03g078570	Uncharacterized protein	Small GTPase superfamily, Rab family	protein transport [GO:0015031]; vesicle-mediated transport [GO:0016192]	Golgi membrane [GO:0000139]	GTP binding [GO:0005525]; GTPase activity [GO:0003924]		MSVVSSLAKYKLVFLGDQSVGKTSIITRFMYDKFDTTYQATIGIDFLSKTMYLEDRTVRLQLWDTAGQERFRSLIPSYIRDSSVAVIVYDVANRQSFLNTSKWIEEVRTERGSDVIIVLVGNKTDLVEKRQVSTEEGDAKSREFGVMYVETSAKAGFNIKPLFRKIAAALPGMETLSSTKQEDMVDVNLKPTTNTSQSEQQGGGCAC
A0A3Q7F3W6	Solyc01g090230	VASt domain-containing protein		negative regulation of programmed cell death [GO:0043069]	membrane [GO:0016020]		TRANSMEM 534..557; /note="Helical"; /evidence="ECO:0000256|SAM:Phobius"	MAAVVVPEKIMSPSPPPSQHMHLSPPTSRRSTDTSSGTNASPDRRSSLDLPSSSTSSPSRLSDAQNQLALKSEEYRLLFRLPPDEVLVQDFNCALQENFLLQGHMYLFVHSICFYSNLFGFETKKIIPFHEITAVRRAKAAAIFPTAIEIVAGGKKYFFTSFLSRDEAFKLIDDGWLQHNGAAKESADLEPQSDLTFLDSGIVEGADSFRQATERVECLERNEDNMVQEDSKPLVNGQFEIVSNPSRVQDNVEEEVVIVQNTDCSPSEKSYGLKQEDSDAPRVPEGFTLVAEAKFPVTVEKFFELFISDAGVAFQESFRRNCGDKDFKCTQWRPHEEFGHTRNLSFQHPIKIYLGPKFGGCHEFQKCRRYRNSHLVIESSQEISGVPFADYFRVEAFWDVERDGDGPEGGCIMKVYLNLVFTKKTIFRGKIVQSTIDECRALYVKWIALARELLKQKKLEKEKADCLAANVVTSAQPKESYEHVENIVETSKEIRSQIPPLNQQAADSSTVSLTSSCRDFMLKCSASLKSQSHVSILIVITIAVILILMQMSILVLLGRPQHVQVISQGDSASSMYRLGETGVDILGFLDKKINHLKDEMFMVETLLGKMQQEHTLLKTQLKEFEHLRKLQKG
A0A3Q7H226	Solyc06g082580	Eukaryotic translation initiation factor 2 subunit beta	EIF-2-beta/eIF-5 family	formation of translation preinitiation complex [GO:0001731]	eukaryotic translation initiation factor 2 complex [GO:0005850]	mRNA binding [GO:0003729]; translation initiation factor activity [GO:0003743]; translation initiation factor binding [GO:0031369]		MVSNSLAAQKHYSPNSIHTEKACISIGREDKRIIRLKDLSAIMAEEENQNELVADIAPFDPTKKKKKKKVVIQDPADDSVDSLAEKTENLSVSEGLEATFSGKKKKKKPGHSDLLSDEKESIGEDVDDQPGDDEEAGEIVLQQLPWEGTDRDYEYEELLGRVFNILRENNPELAGDRRRTVMRPPQVLREGTKKTVFVNFMDLCKTMHRQPEHVMTFLLAEMGTSGSLDGQQRLVIKGRFAPKNFEGILRRYVNEYVICNGCKSPDTILSKENRLFFLRCEKCGSGRSVAPIKAGFVARVGRRKAGT
A0A3Q7F6U5	Solyc02g079990	non-specific serine/threonine protein kinase (EC 2.7.11.1)		response to oxidative stress [GO:0006979]	membrane [GO:0016020]	ATP binding [GO:0005524]; protein serine/threonine kinase activity [GO:0004674]	TRANSMEM 712..734; /note="Helical"; /evidence="ECO:0000256|SAM:Phobius"; TRANSMEM 1340..1362; /note="Helical"; /evidence="ECO:0000256|SAM:Phobius"; TRANSMEM 2346..2368; /note="Helical"; /evidence="ECO:0000256|SAM:Phobius"; TRANSMEM 2955..2976; /note="Helical"; /evidence="ECO:0000256|SAM:Phobius"; TRANSMEM 3657..3679; /note="Helical"; /evidence="ECO:0000256|SAM:Phobius"; TRANSMEM 4342..4365; /note="Helical"; /evidence="ECO:0000256|SAM:Phobius"	MATLPSFFAYPSLSYSHPSAACGGNGNYTEGSACQSNLNTLLNSLSLNIDEYGFYNASIGQNSDKVRDIGLDLCRNCVDNIGQRLVEICPNQKEANAGYDECSLQYSNRSIINDTTSFPTLGNATGPDFQTIYALVQCTRNLSPQNCFNCLTGAYGNMPSCPCKGKTSGRIIGLSCYFRYETYRFFTDVVMLEAPPPEESLQYEFSTIRAAINNFSNDSKLGESGFGPVYKGTLQHGQEVASATSGQGELEFKNEVLLVARLQHRNLVRLKEFCLDGTERLLVYEFFPNASLDKFLFGNSYLHEDSRLRIIHHDLKASNVLLDAEMNPKISDFGMAKLFKLDETHGNTERFVGTYGYMAPDYGVLVLEIVSGQRNNCFRNGHSTESLLSYVRSSGPVCDIARYIHIALLCVQKDVANRPTMGALVLMLNSHSSSLPIIEESNSRMAETSKLAKTQLPQLQFGSCGENGNYTENSTYKNNLNTLLTSLPSKIDGYGFYYDSIGEVSGIVLCRGDVKLDDCRVCVYNAAQKLVQLCPTQKEVLGGYGECLLLYSNNQSIIETPSFSVRYFFWNAANASKPEEFNQELHKLLENLRGRAINGGPFRKYASGNVTGPDDQTIYALVQCTPDLTPRNCFNCLTDIYNNMPQCPCLGKIGGRIIGPRCNFRYEISRFFADVSVEAPPPTAPMGNGNETAPTGNDNTAPIVQDKKKARLVIIIIVPTVIVVILTVCISVILMKKRKRKLVDIILGTLGDDTSDVESLQYDFSIIREATENFSNANKLGQGGFGPVYKGKLQNGQEVAVKRLSADSGQGDLEFKNEVLLVARLQHRNLVRLLGFCLDGTERLLVYEFVPNASLDQFLFDQVKRSQLDWERRSKIIGGIARGIVYLHEDSRLRIIHRDLKAGNVLLDAEMNPKIADFGMARLFTLDETQGNTNRIVGTYGYMAPEYAMQGQFSVKSDVYSFGVLVLEIISGQRNICSRKGDSVEDLLSVAWLNWCEETVSNLIDPILRGSSGLVGDIVRYIHIALLCVQENVADRPNMGEVLLMLSSRSLSLPVPHNPQILHFGDVYTTISESSKITETQLPQLRFGSCGENGNYTENSTYKNNLNTLLTSLPSKIDNYGFYNASIGQNTDRASVIVLCRGDVELDDCRVCVDNVVEKIGQLCPNQKEVFGGYDECMLQYSNQSIIETPSLSVRYFLWNAANASNPEEFNQELRQLLENLRDRAAQGGPLQKYATGNTAAGLQPIYALVQCTPDLSRQNCFNCLTDAYGSMPQCPCLGKIGGRIIGVRCNFRYEISRFFTADVPMEAPPPAGNDNRTVPTGTENITPPTGKDDKTSRTIIIIVVSTVTIVILMICIAVILIRRRKRKMVKEIQSKRTSVDDTSIAESFQYAFSAIRAATDDFSDANKLGEGGFGPVYKGKLQNGQEVAVKRLSADSGQGDLEFKNEVLLVAKLQHRNLVRLLGFCLDRTERLLVYEFVPNASLDHFLFDSVKRRQLDWERRSKIIGGIAKGILYLHEDSRLRIIHRDLKASNVLLDAEMNPKISDFGMARLFELDETQGSTNRIVGTYGYMAPEYAMHGQFSVKSDAWSSWRNGTTTTFIDPMLRESTGLIRDIMRNIHIALLCVQESVADRPTMAAVVLMLSSFSLSLPMPSGPAFYMYSNVTAETSLIQEYNTRMTNSSEVAKSNSIGSSRNEASISELYPPQLPDLRYGSCGENGNYTENSTYKNNLNTLLTSLPSKIDNYGFYKASIGQNIDRASVIVLCRGDVELQECRDCVYNVSQKLVQVCPNQKEAAGGYDKCMLVYSNESITDATTFSKLFYLNEIQNASKPGEFNKELGKLLVRLRVVAAHGDPRRKYASGNATGPDFQNIFALVQCTPDLPPQNCFDCLTKAYEDMINCPCMGKKGGRIIGARCNFRYGTSRFFRLDVVSVAPPPEGEIKEEAGGRNSETMLILTNLLYYVYMGMILALQNPYNMIFPRLEQRHDNFSDANVLGQGGFGPVYRVIKLTYRCMSLTSIVQIFFPSLVETRILGKLQNGKQTAVKRLSADSGQGDLEFKTRLRIIHRNLKASNVMRKCILKFPTLAWRGYLSRLKLMATQAELWEPNSNITEFSPNSAYDTNLNTILSSVSRNMDSFGFYNSSMGLNSDTVSVIAQCRGDVQLQACRDCISNATRKILEVCPYKRWALGYYDHCMLRYSNESIIGNLATQPERILFNIANASSPDEFMQDLRTMLENLRSEASQGGMQKYATNSTQGPDFQTIYALVQCTADLTAQDCFQFGFRSLPSCSCYRKQGLNFMMPSCNFRYEIYSFFDQRPTQAPPPLSPPSPLPPPLSGKDDKTTRTVIIIVVPTVIGVFLIVCTSFILMRRRRRKLVNDIQSIHGDDISTAESFQYDFSTIRAATDNFSSDNKLGQGGFGPVYKGKLSNGQEVAVKRLSADSGQGDLEFKNEVMLVAKLQHRNLVRLLGFCFDGTERLLIYEFVPNASLDQFLFDPVKRRQLDWERRSKIIGGVAKGILYLHEDSRLRIIHRDLKASNVLLDEEMNPKIADFGMARLFTLDETQGNTSRIVGTYGYMAPEYAMHGQFSVKSDVFSFGVLVLEILSGHKNTCFRNGESVEDLLSYAWTNWQEGTAANLIDPMFRGSSGLVRDIKRYVHIALLCVQENIGDRPTMAAVVLMLSSLSLSLPVPSGPAHNDISPEISLIKEYNSKSLEPRELAKTKSISSSRNEASITELHPPQPDFEFHVCADTEFSPNTSYDTNLNTTLSSVSRNMDSFEFYNTSIALNSDTISVIAQCRGDVQLQACRDCISNVTRKILEVCPYKKSAFGYYESCQLRYSNEPIIGTVSISPQDTLYSGVNASNPDDFMKDVTTMLESLRVKLHGARKYATNSTWRSGSETIYVLVQCTADLSAQSCINCLTLAIKLYLTHVHVMVGLVSDIECPAAKFNKTITRTVIIIVVSTVTVVILLVCISLIMRRRRRRKLVKNIQSIHEDDIFTAEYLQYDFSTIRSATDNFSSDNKLGQGGFGPVYKGKLSNGQEVAVKRLSADSGQGDLEFKNEVMLVAKLQHRNLVRLLGFCIDGTERLLIYEFVPNASLDQFLFEAQSIIIFFILFPDPVKRRQLDWERRSKIIGGVAKGILYLHEDSRLRIIHRDLKASNVLLDEEMNPKIADFGMARLFTLDETQGNTSRIVGTYGYMAPEYAMQGKMSVKSDVFSFGVLVLEILGGQRNTSIRNGEYVGNLLSYVLVNYFTVLVLKFLNLTAWRNWREGTTSNLVDPMLRGSSGLVSDITRYIHIALLCVQENVADRPTMAAVVLMLSSLSLALSVPSKPGYYMQIDVSPNISPIQGYKSRVISESNRPDKSKSICLSKNEMSITQPNFTFQSPCEGNVTEYPLNGTYHTNLNTLLSSLSRNIDSDGFYNATVGQDQNRVSAIAQCRADVELQTCRSCINNATRLILEKCPSKKSAFGIYDMCLIRYSNESFIGTMSTDPRYTYYYNRDFSDPKLFFNQYLTPVLTSLRTRASAGGKHKFAANVFDAPDFQEIHALVQCTSDLSAQGCYDCLSAVYSSLPDCECYAKRGNYHLMPSCVVRYEPYSFFNESLLTEAPPPLLSPPEPALLPPPPAVTSFCIRLQAGDMFKFNIFSIFVGKDDKTAQTVIIILVPIVTIVILIGCISVILMRRRKRKLVTRREIVEGLSMEDDSIAESLQYDFSAISAATDNFLDANKLGQGGFGPVYKGKLPNGQEVAVKRLSIDSSQGDLEFKNEVLLVARLEHRNLVRLLGFCFDGTERLLVYEFVPNASLDHFLFDPVKRRELDWERRSKIIGGVARGILYLHEDSRLRIIHRDLKASNVLLDAEMNPKIADFGMARLFAMDESQGITNNIAGTGYMAPEYAMQGKMSVKSDVFSFGVLVLEILGGQRNTCFRNGEYVGNLLSYAWRNWREGTTSNLVDPMLRGSSGLVSDITRCIHIALLCVQENVADRPTMAAVVLMLSSLSLALPVPSKPGYYMQIDVSPNISPIQGYKSRVISESNRPDKNKSICLSKNEMSIISIIIITILLCRYHLKLQIFLIFHIFHCLIIAQPDLLFSDCGLNGNYTQNSAYQSNLNTLLSSLSSNMDEYGFYNTSIGRNTDIVSAIVLCRGDVELQECRNCVNNTAHKLVRSCPEQKEAFGGYDDCMLQYTSRSIIGTSSNDPLLYMWDSGNASKPEEFNRELKKLVDRLRGEAANGDPLRKYATGSATDPNDQTIYALVQCTPDLSPQDCSDCLTNAYGAMATCPCNGNRGSRQIGPRCNFRYQSYRFFKQVAVQSHSPPPGDSYINLLLIRLMLGRSAFAGKEDKSARIVIIIVVSTVATIIFMLCTFVILMKMRKRKLMHKIQSKSGRHVDDIDITAESLQYDLSTIRAATDNFSSSNKLGEGGFGPVYKGVLSNGQEVAVKRLSVDSGQGDLEFKNEVLLVARLQHRNLVRLQGFCFDGTERLLVYEFVPNASLDQFLFDPDKRKQLNWEKRSKIIGGVAKGILYLHEDSRLRIIHRDLKASNVLLDAEMNPKISDFGMARLFTLDETQGSTTRIVGTYGYMAPEYAMHGQFSVKSDVFSFGVLVLEIISGQKNTCFKNGESVEDLLSNAWMNWREETTTNLIDPMLRESSGMARDIMRCIHIALLCVQENISDRPTMAAVVLMLSSLSLNLPLPSGPAYYTHNDITSGISLTQEYNSRSSGPRELAKSKSISSSHNEASITELSPG
A0A3Q7J6X7	Solyc10g008740	Mg-protoporphyrin IX chelatase (EC 6.6.1.1)	Mg-chelatase subunits D/I family	chlorophyll biosynthetic process [GO:0015995]; photosynthesis [GO:0015979]	chloroplast stroma [GO:0009570]; magnesium chelatase complex [GO:0010007]	ATP binding [GO:0005524]; ATP hydrolysis activity [GO:0016887]; magnesium chelatase activity [GO:0016851]		MASLLGTSSSSSAAAILASTPFTSRSSKSAALSLFPSSGHSQGRKFYGGIRLPVKKGRSQFHVAISNVATEISPAQEQAQKLAEDSQRPVYPFPAIVGQDEMKLCLLLNVIDPKIGGVMIMGDRGTGKSTTVRSLVDLLPEIKVISGDPFNSDPDDQEVMSAEVRDKLRKGEQLPVSLTKINMVDLPLGATEDRVCGTIDIEKALTEGVKAFEPGLLAKANRGILYVDEVNLLDDHLVDVLLDSAASGWNTVEREGISISHPARFILIGSGNPEEGELRPQLLDRFGMHAQVGTVRDAELRVKIVEERGRFDKNPKEFRESYKGEQEKLQSQITSARSGLSSVTIDHDLRVKISKVCAELNVDGLRGDIVTNRAARALAALKGRDKVTPEDIATVIPNCLRHRLRKDPLESIDSGLLVVEKFYEVFG
A0A3Q7GK63	Solyc05g053720	O-fucosyltransferase family protein	Glycosyltransferase GT106 family	fucose metabolic process [GO:0006004]	cytoplasm [GO:0005737]; membrane [GO:0016020]	glycosyltransferase activity [GO:0016757]	TRANSMEM 21..42; /note="Helical"; /evidence="ECO:0000256|SAM:Phobius"	MRRPGYRQPLKQQLGGVKAMFLRLSVAVIVVVICMFLLMSAMSSSNSNSSSAEINAEALWGTAASDGWRASSAPRSDWPPPASESNGYLRVRCNGGLNQQRSAVQHHLPEVGHKVGLQHQLRKVELDRKVSLSYWKDGSKKLVNKKDLDRSSLSVLVKFLAARIMNATLVLPELDANSFWHDDSGFQGIYDVEHFIKTLKYDVRIVESIPEIRKNGKVKKIKAKQIRPPRDAPISWYTTEALKTMKEHGAIYLTPFSHRLAEEIDYPEYQRLRCRVNYHALRFKPHIMDLSQSIVTKLRSQGHFMTIHLRFEMDMLAFAGCFDIFSPEEQKILKKYRRENFAEKRLIYDERRAIGKCPLTPEEVGLILRAMGFDNSTRIYLAAGELFGGERFMKPFRSLFPRLENHSTVDTTGELGKNTMGLLGSAVDYMVCLLSDIFMPTYDGPSNFANNLLGHRLYYGFRTTIRPDRKALAPIFIDREKGHTAGFDEAVRRAMLKTNFGGPHKRISPESFYTNSWPECFCKKSAVNPADKCPPHDVVEVLNSQMEREGISDFEASGSNLTLAMDK
A0A3Q7HVI4	Solyc08g079870	Uncharacterized protein	Peptidase S8 family	proteolysis [GO:0006508]	extracellular region [GO:0005576]	serine-type endopeptidase activity [GO:0004252]		MGFFKILFVFIFCSFPWPTIQSDLETYIVHVESPESLITTQSSLTDLDSYYLSFLPKTTTTISSSGNEEAATMIYSYHNVMTGFAARLTAEQVKEMEKKHGFVSAQKQRILSLHTTHTPSFLGLQQNMGLWKDSNYGKGVIIGVIDTGIVPDHPSLSDVGMPSPPAKWKGVCESNFTNKCNNKLIGARSYQLANGSPIDDDGHGTHTASTAAGAFVKGANVFGNANGTAVGVAPLAHIAIYKVCSSDGCSDSDILAAMDAAIDDGVDILSISLGGSPIPLYEDSIAMGAYSATERGILVSCSAGNDGPFHGSVDNSAPWILTVGASTLDRKIKATVKLGNREEFQGESAYRPQISNSTFFTLFDAAKNASDEFKTPYCRPGSLTDPAIRGKIVLCLAFGGVTIVDKGQAVKDAGGVGMIIINSPDDGVTKSADAHVLPALDVSDADGTKILAYMNSTSNPVATIAFQGTIIGDKNAPMVAAFSSRGPSRASPGILKPDIIGPGVNILAAWPTSVDDNKDTKSTFNIISGTSMSCPHLSGVAALLKSTHPDWSPAAIKSAIMTTADTLNLANSPILDERLLPADIFATGAGHVNPSRANDPGLVYDIPFEDYLPYLCGLNYTNRQVGNLLQRRVNCSEVKIILEAQLNYPSFCITELGSTPQTYTRTVTNVGDATSSYKVEVASPKGVAVEVKPTELNFSELNQKLTYQVTFSKTTSSSNFVIVDGFLKWTSSRHSVRTMGLLKILLVFIFCSFQWPTIQSNLETYIVHVESPESLVTTQSLLTDLGSYYLSFLPKTATTISSSGNEEAATMIYSYHNVMTGFAARLTAEQVKEMEKKHGFVSAQKQRILSLHTTHTPSFLGLQQNMGVWKDSNYGKGVIIGVIDTGIIPDHPSFSDVGMPPPPAKWKGVCESNFTNKCNNKLIGARSYQLGNGSPIDSIGHGTHTASTAAGAFVKGANVYGNADGTAVGVAPLAHIAIYKVCNSVGCSESDVLAAMDSAIDDGVDILSMSLSGGPIPFHRDNIAIGAYSATERGILVSCSAGNSGPSFITAVNTAPWILTVGASTLDRKIKATVKLGNGEEFEGESAYRPKISNATFFTLFDAAKNAKDPSETPYCRRGSLTDPAIRGKIVLCSALGHVANVDKGQAVKDAGGVGMIIINPSQYGVTKSADAHVLPALVVSAADGTKILAYMNSTSSPVATIAFQGTIIGDKNAPMVAAFSSRGPSRASPGILKPDIIGPGANILAAWPTSVDDNKNTKSTFNIISGTSMSCPHLSGVAALLKCTHPDWSPAVIKSAMMTTADTLNLANSPILDERLLPADIYAIGAGHVNPSRANDPGLVYDTPFEDYVPYLCGLKYTDQQVGNLIQRRVNCSEVKSILEAQLNYPSFSIFGLGSTPQTYTRTVTNVGDATSSYKVEVASPEGVAIEVEPSELNFSELNQKLTYQVTFSKTTNSSNPEVIEGFLKWTSNRHSVRSPIAVVSA
A0A3Q7J566	Solyc12g017460	Uncharacterized protein	'GDSL' lipolytic enzyme family			hydrolase activity, acting on ester bonds [GO:0016788]		MATFSLTKVSLSVLLVSLFFFSPSSAQTKCNVNSVYQLGDSLADAGNVIRTPGASIIFRADRSPYGETFFRKPTGRFSNGRVITDFISQSFKLPFLNAYLDRTASFSQGVNFAVAGATALDTSFWTARNIRLPTWNTPLSNQLTWFKSHLKSTCGSKCAENLKNSIVIMGEWGGNDYYNCFFQRKQISEVRSYVPFVVAGIMRGIKEVIQLGATRVLVPSIYPLGCLPLYLTSFPDNNTSGYDQLGCLKSFNDFASYHNRFVVRAMANLQRQFPNVSIVYGDFYGSILSLIRNPSSFGFNQNTLLSACCGTGGTHNFNFRTVCGGAGINACSNPAKYVHWDGIHLTDEAHRRISEVLVRDMLAKFNCVV
A0A3Q7GVR1	Solyc06g062810	Glycylpeptide N-tetradecanoyltransferase (EC 2.3.1.97)	NMT family	protein localization to membrane [GO:0072657]	cytosol [GO:0005829]	glycylpeptide N-tetradecanoyltransferase activity [GO:0004379]		MADDSKAAENHNLTSDSNLSSESGNEVSIDSLARKVQESLSLSKRHKFWETQPVGQFKDLGDSSLPEGPIEPPTPLTEVKQEPYNLPSPYEWTTCDLDSEDMCNEVYLLLTNNYVEDDENMFRFNYSKEFLRWALHPPGYYKSWHIGVRVKTSKKLVAFITGVPAKIRARDNVVIMAEINFLCVHKKLRSKRLAPVMIKEVTRRVHLENIWQAAYTAGVVLPTPVSTCQYWHRSLNPKKLIDVGFSRLGARMTMSRTIKLYKLPDQTVTPGFRKMELHDVPAVTRLLRDYLKHFVVAPDFDENDVEHWLLPKEGVVDSYLVESPESHEITDFCSFYTLPSSILGNQNYSTLKAAYSYYNVSTKTPWIQLMNDALIVAKKKDFDVFNALDVMHNETFLKELKFGPGDGQLHYYLYNYRIKHVLRPSELGLVLL
A0A3Q7GWS0	Solyc06g065560	3-ketoacyl-CoA synthase (EC 2.3.1.-)	Thiolase-like superfamily, Chalcone/stilbene synthases family	fatty acid biosynthetic process [GO:0006633]	membrane [GO:0016020]	fatty acid elongase activity [GO:0009922]	TRANSMEM 45..65; /note="Helical"; /evidence="ECO:0000256|SAM:Phobius"; TRANSMEM 77..98; /note="Helical"; /evidence="ECO:0000256|SAM:Phobius"	MSESKPEAPVNNPPPSYSRNFPDFKQSVKLKYVKLGYHYLITHGMYLFLSPLVIVLAAQISTFSLSDLYVLWEQLRFNLISVIICSTLLVFLSTLYFLTRPRPVYLVNFSCYKPEDARICTRKIFMERSKLVGSFPDETLEFQRKILERSGLGESTYLPEAVLRVPPNPCMAEARKEAEMVMFGAIDELLAKTGIKPKDIGILVVNCSLFNPTPSLSAMIVNHYKLRGNIVSYNLGGMGCSAGLISIDLAKDLLQVHPNTYALVLSMENITLNWYFGTEKSMLLPNCLFRMGGAAVMLSNKGSERRRSKYQLVHTVRTHKGSDDKCFSCVYQMEDPNGKVGVSLSKDLMAVAGDALKTNITTLGPLVLPMSEQLLFFATLVGRKLLKMKIKPYIPDFRLAFEHFCIHAGGRAVLDEIEKNLQLTDWHMEPSRMTLYRFGNTSSSSLWYELAYSEAKGRIKRGDRTWQIAFGSGFKCNSAVWKALRSINPAKEKSPWMDEIDQFPVDVPRVAKI
A0A3Q7GU03	Solyc06g053900	3-ketoacyl-CoA synthase (EC 2.3.1.-)	Thiolase-like superfamily, Chalcone/stilbene synthases family	fatty acid biosynthetic process [GO:0006633]	membrane [GO:0016020]	fatty acid elongase activity [GO:0009922]	TRANSMEM 21..44; /note="Helical"; /evidence="ECO:0000256|SAM:Phobius"; TRANSMEM 56..76; /note="Helical"; /evidence="ECO:0000256|SAM:Phobius"	MAQNIGSNFFTVKDLKLGYHFLISHTPYLFIIPAISVLGCYNLSTITTLEDLNNHIILMLKSWPIIIIIFTALYLIRGHPRNVYLVDFACYKPDEADMMSKQQLLDIMSLTFDDEAVDLQKKVLEKSGYSDKTYVPEGIRRLPEKLMTFEESRKETEKVMFGAIDDLLAKTKVKAHEIGIVIVNIGLYNPTPSLSSMIVNHYKLRSNVLTYNISGMGCSAGLISIDLANRILQTQVISAYAMVVSTESIHCGYYLGKDKSKLVTNCLFRMGAAAILLSNCFSDSRRSKYKLMHVVRTHKGADERAFRSIYQEQDEDGNIGVSLSKSVMAVAGETLKSNITALGPLVLPMSEQLLYFGYLIARKIFKLKNMKPYIPDFKLAFEHFFIHAGGRAVLDEMEKNLQLTEWHMEPSRMTLFRFGNTSSSSLWYELAYSEAKGRIKKGDRAWQIGFGSGFKCHSVVWQALKTINPAMEKNPWTDEIHDFPVNIPLVMPLSV
A0A3Q7HRJ6	Solyc08g067410	3-ketoacyl-CoA synthase (EC 2.3.1.-)	Thiolase-like superfamily, Chalcone/stilbene synthases family	fatty acid biosynthetic process [GO:0006633]	membrane [GO:0016020]	fatty acid elongase activity [GO:0009922]	TRANSMEM 29..50; /note="Helical"; /evidence="ECO:0000256|SAM:Phobius"; TRANSMEM 71..90; /note="Helical"; /evidence="ECO:0000256|SAM:Phobius"	MNESNPSSNSRNLPDFKQSVKLKYVKLGYHYLITHGMYLFLSPLVVIIAAQLSTFSPNDFYVLWDQLRFNLISVVICSTLLVFLSTVYFITRPSPVYLVNFSCYKPEDARKCTKGTFLEMSKSVGTFSDGNLEFQRKIVERSGLGDSTYLPEAVTNVPPNPCMAEARKEAEAVMFGAIDELLAKTSVKPKDIGILVVNCSLFNPTPSLSAMIVNHYKLRGNVISYNLGGMGCSAGLISIDLAKDLLQVHPNTYALVLSMENITLNWYFGNEKSMLLPNCLFRMGGAAVLLSNKRSDKKRSKYQLVHTVRTHKGADDKCFTCVYQLEDSDGKVGVSLSKELMAVAGDALKTNITTLGPLVLPMSEQFLFFATLVGRKLLKAKIRPYIPDFKLAFEHFCIHAGGRAVLDELEKNLQLSDWHMEPSRMTLHRFGNTSSSSLWYELAYSEAKGRIRKGDRTWQIAFGSGFKCNSAVWKALRSINPDKEKNPWMDEIHQFPVDVPKVARI
A0A3Q7HSF7	Solyc08g078870	Bifunctional inhibitor/plant lipid transfer protein/seed storage helical domain-containing protein						MAKFGATSIALVLTLNILFFTMGKCPKDTLKLNACANLLNDLVHLVIGSSPAKTKCCSLIHGLADLDAAVCLCTALKANLLGINLNVPLSLSLLLNNCGKYVPKDFQC
A0A3Q7IWI0	Solyc09g020190	Non-specific phospholipase C1	Bacterial phospholipase C family	phospholipid catabolic process [GO:0009395]		phosphoric ester hydrolase activity [GO:0042578]		MGHRKILFPASRLGLFFILYLLSSTCVSFSFPFVKPKQHKFNGPIKTLVILVMENRSFDHILGWLHKSRPDIDGLKGSEFNRVNASDPYSSKIFVSYDAVFVDSDPGHSIQAIGEQIFGSNDSSANPAPMNGFVQQAVSMGVPGMEQTVMSGFKPELLPVYTDLANEFGVFDRWFASVPASTQPNRFYVHSATSHGASSNVRKDLIHGFPQKTIFDSLDENGLSFGIYYQNIPATLFFKSLRKLKHIFKFHNYALTFKIHAKLGKLPNYVVIEQRYFDVKIDPANDDHPSHDVALGQKFVKEVYETLRASPQWKEMALLITYDEHGGFFDHVPTPVSGVPNPDGIIGPPPYYFRFDRLGVRVPTFLISPWIDKATVIHEPKGPTTSSQFEHSSIPATVKKLFNLKSSFLTKRDAWAGTFENYFRLRKTPRDDCPEKLSEVMINLRPWGPREDAKLSEFQIELIQLASQLNGDHVLKNYADIGRKMSVREADEYVDDAVNRFLEAGSAALRTGANESAIVAMRPALTSRSSASDGGFNKYLEAY
A0A3Q7J3H2	Solyc12g008360	dolichyl-diphosphooligosaccharide--protein glycotransferase (EC 2.4.99.18)	STT3 family		endoplasmic reticulum membrane [GO:0005789]	dolichyl-diphosphooligosaccharide-protein glycotransferase activity [GO:0004579]; metal ion binding [GO:0046872]	TRANSMEM 20..42; /note="Helical"; /evidence="ECO:0000256|SAM:Phobius"; TRANSMEM 86..106; /note="Helical"; /evidence="ECO:0000256|SAM:Phobius"; TRANSMEM 118..137; /note="Helical"; /evidence="ECO:0000256|SAM:Phobius"; TRANSMEM 143..161; /note="Helical"; /evidence="ECO:0000256|SAM:Phobius"; TRANSMEM 173..199; /note="Helical"; /evidence="ECO:0000256|SAM:Phobius"; TRANSMEM 205..228; /note="Helical"; /evidence="ECO:0000256|SAM:Phobius"; TRANSMEM 240..265; /note="Helical"; /evidence="ECO:0000256|SAM:Phobius"; TRANSMEM 271..289; /note="Helical"; /evidence="ECO:0000256|SAM:Phobius"; TRANSMEM 301..325; /note="Helical"; /evidence="ECO:0000256|SAM:Phobius"; TRANSMEM 366..386; /note="Helical"; /evidence="ECO:0000256|SAM:Phobius"; TRANSMEM 393..410; /note="Helical"; /evidence="ECO:0000256|SAM:Phobius"; TRANSMEM 416..436; /note="Helical"; /evidence="ECO:0000256|SAM:Phobius"; TRANSMEM 508..532; /note="Helical"; /evidence="ECO:0000256|SAM:Phobius"	MAASSDTVTPSSLRLAFGNVFSLFILILIGVLAFSIRIFSVIKYESVIHEFDPYFNYRVTQFLTKNGIYDFWNWFDDRTWYPLGRVIGGTVYPGLTLTAGTLWWIINSLNIPLSVETVCVFTAPTFSAFAAWATYLLTKEVKGVGAGLTAAALLAMVPSYISRSVAGSYDNEAVAIFALIFTFYLYIKTLNTGSLFYATLNALSYFYMVCSWGGYTFIINLIPMHALLCIVTGRYSSRLYIAYAPLVILGTLLAALVPVVGFNAVMTSEHFASFLVFLILNVVGLVYYIKGMLTPKMFKVAVTLVVSAGLIVCCAVVAVLVALVASSPTKGWSGRSLSLLDPTYASKYIPIIASVSEHQPPTWPSYFMDINVLAFLVPAGIIACFLPLTDASSFVILYLVTSVYFSGVMVRLMLVLAPAACIMSGIALSSAFGVFTRSIKFASTGKQADAGDNGDGVTQNDVVKSDRNEELPKEKASRKKKKEKENVEKVPIANKKSEKRLLMLPMEASFVAILLLVLLGAFYVVHCVWAAAEAYSAPSIVLTSQSHDGLHVFDDFREAYAWLSHNTDVDDKVASWWDYGYQTTAMANRTVIVDNNTWNNTHIATVGTAMSSPEKAAWEIFNSLDVKYVLVVFGGLVGYPSDDINKFLWMVRIGGGVFPHIKEPDYLRDGQYRIDSMATPTMLNSLMYKLSYYRFVETDGKGYDRVRRTEIGKKHFKLTHFEEVFTTHHWMVRLYKLKPPKNRIRGKTKKSKSKATSSSSRRSATQKKNPWQ
K4BDE8	Solyc02g093520	RING-finger protein		protein K63-linked ubiquitination [GO:0070534]; protein ubiquitination [GO:0016567]	nucleus [GO:0005634]	ubiquitin protein ligase activity [GO:0061630]; ubiquitin-protein transferase activity [GO:0004842]; zinc ion binding [GO:0008270]		MGGKSSREDSWRQASSTRSSSWNQYDYPQTAYPQDSYSYSQQTAVPSYAPPPPSQQNYPPQHQHNYSSQPQQNYASHEHESRTHTHAPRPRLDRRYSRIADNYNSLDEVTEALARAGLESSNLIVGIDFTKSNEWTGKRSFSNRSLHHIGQNLNPYEQAISIIGKTLAAFDEDNLIPCFGFGDASTHDQDVFSFFPNERFCNGFEEVLSRYREIVPQLKLAGPTSFAPVIEMAMTIVEQSGGQYHVLLIIADGQVTRSVDTGRGQLSPQEQKTVDAIVQASKFPLSIILVGVGDGPWDMMKEFDDNIPARDFDNFQFVNFTDIMAKNVPQSRKETEFALSALMEIPSQYKATMELNLLGGQSGKSVNRVALPPPMYGASSVGGSKTSHAPSFQQPASSYYGYGSPADAEPHFQPTSSSYYDSARPVDNAPSAPSSPYTAPSSTYDNQVCPICLTNPKDMAFGCGHQTCCECGRALENCPICRSSIQTRIKLY
A0A3Q7EUP1	Solyc01g109410	Dolichyl-diphosphooligosaccharide--protein glycosyltransferase 48 kDa subunit (Oligosaccharyl transferase 48 kDa subunit)	DDOST 48 kDa subunit family; WrbA family	protein N-linked glycosylation via asparagine [GO:0018279]	oligosaccharyltransferase complex [GO:0008250]	FMN binding [GO:0010181]; NAD(P)H dehydrogenase (quinone) activity [GO:0003955]		MGKGGGCMPSKNKFPINESAERPASQTDITGSEAEGSKKLRIFIVFYSMYGHIERLARRMKKGVDGIEGVEGVLYMVPETLAPDVLEQMKVPPKNDEIPVISVDELMEADGFLFGFPTRYGCMAAQMKAFFDSTGKLWREQKLAGLPAGFFVSTGTQGGGQETTAWTAVTQLAHHGMLYVPIGYTFGAGMFRMDSIRGGSPYGAGTFSGDGSREPSEPEFALAEHQGKYMAMTVKRLAQHYSLPPDTASSRRWSSVRGESENGRGVDALQRNYTQTEKLSSTLKWSEGFFKLQISLNPSGLASIFNMSRALAILSFLLLAVLGNAFSPENPTDRKILVLLDDLSIKSSHSLYFQSLQTRGFDLDFKLADDPKIALQRYGQYLYDALILFSPSIDSLGGSLNAAAILDFVDSGHDLILAADASASDLIREIATECGVDFDEDQSAMVIDHTSFAVSDTEGDHTLIAGDDFIQSDVILGKEKIKAPVLFKGIGHSVNPANSLVLKVLSASPSAYSANPKSKLSTPPTLTGSAISLVSVVQARNNARVLISGSLSMFSNRFFRSGVQKAGSTINHEKSGNEQFVTEISKWVFHERGHLKAVNVRHHKVGEADEPSIYRINDDLEYSLEIYEWSGTSWEPYVADDVQVQFYMMSPYVLKTMSTDQKGVYYTSFKVPDVYGVFQFKVEYEKLGVTSLSLAKQIPVRPFRHNEYERFITAAFPYYGASFSMIYETMCFFSIILSKSFESWNPLCGWQ
A0A3Q7GBL4	Solyc04g081750	FYVE-type domain-containing protein		intralumenal vesicle formation [GO:0070676]; multivesicular body assembly [GO:0036258]	ESCRT I complex [GO:0000813]; late endosome membrane [GO:0031902]	ubiquitin binding [GO:0043130]; zinc ion binding [GO:0008270]		MQQGDYTTSNPYYNYPNSGHISPAPIPNPTPSPPSYASAPPFAATYPPSSDYSSYPSSYPNHYTQNPDLLSTAPAPPLQSYNPPPPAQVPVPALQQPQHSSPFPSFESHGAYQNPVHSQPQQPYYPPYDQPQAAPSYNHSTTPNSSYPSVYSTPNYDNTGKFDQSGQYFDEPVDKYGNYGSGRGEFGQDTYGKRAESGYGNDGYGDGVFAYQGSKVEPYGARGTGSKSSTWSSSFDDFGRPIGYNSPKERSSAPTAKIVKAIPKVDTQQDAKSGVQKFRVKLLAESGGQSTQDVLCQIGLDGIRMLDPSTSRMLRIYPLDTVTRLEATDSSTFAFWSKSAVDIEPRRIRLQSNSYTTSSLLDTVTAAVVQFKEMGGRIMSSESPKVAEQPTEKKKGLTDWINIVKTVNEEKDHWVPDEAVSKCTACGSAFNAFVRRHHCRNCGDIFCDKCTQGRTALTADENAPVVRVCDRCTAEVSRRLSSAKETVNRSTGLQSHEDLAKKLQEEMERNRKGSSGSRQDRSGRMKEVACPTCTVHLQVQVPSSGSETIECGVCQNPFLVSSH
A0A3Q7FD22	Solyc03g006140	Neutral ceramidase (EC 3.5.1.23)	Neutral ceramidase family	cellular response to oxidative stress [GO:0034599]; ceramide catabolic process [GO:0046514]; long-chain fatty acid biosynthetic process [GO:0042759]; sphingosine biosynthetic process [GO:0046512]	endoplasmic reticulum [GO:0005783]; extracellular region [GO:0005576]; Golgi apparatus [GO:0005794]; membrane [GO:0016020]	metal ion binding [GO:0046872]; N-acylsphingosine amidohydrolase activity [GO:0017040]		MIWLVLLLLLSQGNGKGGVEASDYLIGLGSYDITGPAADVNMMGYANMEQIVSGVHFRLRARTFIVAEPQGKRVVFVNLDACMASQIVTIKVLERLKARYGNLYTEKNVAISGIHTHAGPGGYLQYVVYIVTSLGFVRQSFDAVVNGIEQSIIQAHENLRPGSIFVNKGELLDAGVNRSPSAYLNNPAGERGKYKYNVDKEMTLLKFSDDEWGPVGSFNWFATHGTSMSRTNSLISGDNKGAAARFMEDWYDQRNTEPSKFNVSKASELPRRVSNIIPSVRGKHHELLEIAASFQSSPGKPVTRLMSVARRVRSALRLADRPKFVSAFCQSNCGDVSPNVLGTFCIDTGLPCDFNHSTCGGKNELCYGRGPGYPDEFESTRIIGERQFKKAVELFDTATEQVKGKIDFRHTYVDFSNLEVTVTKEGGSTETVKTCPAAMGFAFAAGTTDGPGAFDFKQGDDQGNAFWRLVRNLLKTPSAEQNKCQHPKPILLDTGEMKVPYDWAPSILPLQIVRIGQLVILSVPGEFTTMAGRRLRDAVKTVLTSGGTKEFGSNIHVVLAGLTNTYSQYITTFEEYEIQRYEGASTLYGPHTLSAYIQQFKTLASALITGKTLQAGPQPPDLLEKQISLLTPVVMDATPLGSKFGDLITDVPQSSTFKRGDLVSVVFWSACPRNDLMTEGTFALVEILQGKDTWVPAYDDDDFCLRFIWSRPAKLSTRSEATIEWRIPELAASGVYRIRHFGAAKALLGSVKHFEGSSSAFVVA
A0A3Q7FN52	Solyc03g097070	VHS domain-containing protein	TOM1 family	protein transport to vacuole involved in ubiquitin-dependent protein catabolic process via the multivesicular body sorting pathway [GO:0043328]	cytoplasm [GO:0005737]; membrane [GO:0016020]	phosphatidylinositol binding [GO:0035091]; ubiquitin binding [GO:0043130]		MSDNNLLDKVSAFGERLKIGGTEVGQKITAGMSSMSFKMKELFQGPNQADKLVEEATAETLDEPDWAMNLELCDMINHERINSVELIRGVKKRLMLKSPRIQYLGLVLLETIAKNCEKAFSEIAAERVLDEMVRLIDDPQTVVNNRNKALVLIEAWGESSSELRYLPVYEETYKSLRSRGVRFPGRDHESLAPIFTPPRTVSASEPSVTLAQQIQHEIPRENFTAENTKEVFDVARNSIELLTTVLSSSPQQDALQDDLTVTLVQQCRQSLNIVQRIIETAGDNEALLFEALNVNDEVQKALSKYDDLKKPTVVLSEPEPAMIPVAVEPEESPRAGKEDALIRKSAGSRSAVQGGSNDDMMDDLDEMIFGKKAGGTSESGHDSKKQQSPKDDLISF
A0A3Q7JPD5	Solyc11g068650	Mitochondrial fission protein ELM1		mitochondrial fission [GO:0000266]	mitochondrial outer membrane [GO:0005741]			MKPIRLPEPPSSPRGIGGVPDIFEGGVHGVIRRAVVIGNGFPASENQSIGLIQALGLSDKHTLYRVTRPRGGVNEWLHWLPVSLHKTVYYIISQICGILLRRRTRKLGTLPMENGGNVGLSSILEADVKSIVRMARETFEKDGPLLVIASGRDTISITSSIKRLASDNVFVVQIQHPRSRLDRFDMVITPKHDYYSLTPQGKEQVPRFLQKWITPQEPPDKHVVLTVGALHQVDFAALRAAAATWHEEFAPLPKPLLVVNIGGPTRYCRYGADLVKQLTASLHNVLGSCGSIRISFSRRTPEKHSKIVVKELGLDPKVHIWNGEEPNPHMGHLAWADVFVITADSVSMLSEACSTGKPVYVVGAERCTWKFTEFHKTLRERGLTRPFTGLEDMSESWSYPPLNDTAVAASRVNEALAEKGWKIKA
A0A3Q7ISY0	Solyc11g017010	Uncharacterized protein	Glycoside-pentoside-hexuronide (GPH) cation symporter transporter (TC 2.A.2.4) family; Major facilitator superfamily, Phosphate:H(+) symporter (TC 2.A.1.9) family	sucrose metabolic process [GO:0005985]	plasma membrane [GO:0005886]; vacuole [GO:0005773]	sucrose:proton symporter activity [GO:0008506]	TRANSMEM 26..45; /note="Helical"; /evidence="ECO:0000256|SAM:Phobius"; TRANSMEM 65..86; /note="Helical"; /evidence="ECO:0000256|SAM:Phobius"; TRANSMEM 98..116; /note="Helical"; /evidence="ECO:0000256|SAM:Phobius"; TRANSMEM 175..195; /note="Helical"; /evidence="ECO:0000256|SAM:Phobius"; TRANSMEM 223..241; /note="Helical"; /evidence="ECO:0000256|SAM:Phobius"; TRANSMEM 283..303; /note="Helical"; /evidence="ECO:0000256|SAM:Phobius"; TRANSMEM 331..352; /note="Helical"; /evidence="ECO:0000256|SAM:Phobius"; TRANSMEM 364..384; /note="Helical"; /evidence="ECO:0000256|SAM:Phobius"; TRANSMEM 404..428; /note="Helical"; /evidence="ECO:0000256|SAM:Phobius"; TRANSMEM 440..461; /note="Helical"; /evidence="ECO:0000256|SAM:Phobius"; TRANSMEM 473..494; /note="Helical"; /evidence="ECO:0000256|SAM:Phobius"	MENGTKGKLTVSSSLQIEQPLPPSKLWKIIVVASIAAGVQFGWALQLSLLTPYVQLLGIPHRFASFIWLCGPISGMIVQPVVGYYSDNCSSRFGRRRPFIAAGAALVTIAVFLIGFAADLGHASGDPLGKGSKPRAIAVFVVGFWILDVANNMLQGPCRALLADLSGGKSGRMRTANAFFSFFMAVGNILGYAAGSYSRLFKVFPFSKTKACDMYCANLKSCFFIAIFLLLSLTTLALTLVRENELPEKEELEIDEKLSGAGKSKVPFFGEIFGALKDLPRPMWILLLVTCLNWIAWFPFFLYDTDWMAKEVFGGQVGDAKLYDLGVRAGALGLLLQSVVLGFMSLGVEFLGKKIGGAKRLWGILNFVLAICLAMTILVTKMAEKSRRHDAAGTLMGPTPGVKIGALLLFAALGIPLAVTFSIPFALASIFSSNAGSGQGLSLGVLNLAIVVPQMLVSLVGGPWDDLFGGGNLPGFVVGAVAAAASGVLALTMLPSPPADAKPAVAMGGFH
A0A3Q7EQQ1	Solyc01g101240	Aspartic proteinase	Peptidase A1 family	lipid metabolic process [GO:0006629]; proteolysis [GO:0006508]	vacuole [GO:0005773]	aspartic-type endopeptidase activity [GO:0004190]		MDKKHLCAALLLWAIACSALPASSGDLFRIGLKKHRLDVDSIKAARVAKLQDRYGKHVNGIEKKSSDSDIYKVPLKNYLDAQYYGEIGIGSPPQKFKVIFDTGSSNLWVPSSKCYFSIACWIHSKYQASKSSTYTRDGESCSIRYGTGSISGHFSMDNVQVGDLVVKDQVFIEATREPSITFIVAKFDGILGLGFQEISVGNTTPVWYNMVGQGLVKEPVFSFWFNRDANAKEGGELVFGGVDPKHFKGNHTCVPLTQKGYWQFNMGDFLIGNTSTGYCAGGCAAIVDSGTSLLAGPTTIVTQINHAIGAEGIVSMECKTIVSQYGEMIWDLLVSGIRPDQVCSQAGLCFLDGSQHVSSNIRTVVERETEGSSVGEAPLCTACEMAVVWMQNQLKQEQTKEKVLEYVNQLCEKIPSPMGESAIDCNRISSMPDITFTIKDTAFVLTPEQYILKTGEGVATICVSGFAALDVPPPRGPLWILGDVFMGPYHTVFDYGKSQEAGSRSHQEGENPQRDPLEQKPHQPMFQKVETQLC
A0A3Q7FQ90	Solyc03g097110	RRM domain-containing protein				RNA binding [GO:0003723]		MSARTVKVSNVSLSASEQDIKEFFSFSGDIEYVEMMSENERSQIAYVTFKDLQGAETAVLLSGATIIDQSVTIVPEPDYELPPTALVPIKVCIIYLDILATESANAAGGGSAIQKAEDVVSSMLAKGFILGKDAVNKAKTFDEKHQFTSTASAKVASLDQKIGLSEKINLGATIVNDKVKEMDQKFHVSEKTKSALAAAEQTVSTAGSAIMKNRYVLTGASWVTGAFNKVTKAAGEVGQKTKEKMAEEQQAKNSAEGYVPIHALSESPKASKTEEPTKPSSPKGLIL
A0A3Q7HWG7	Solyc08g081730	Reticulon-like protein		response to bacterium [GO:0009617]	endoplasmic reticulum membrane [GO:0005789]		TRANSMEM 95..110; /note="Helical"; /evidence="ECO:0000256|RuleBase:RU363132"; TRANSMEM 116..135; /note="Helical"; /evidence="ECO:0000256|RuleBase:RU363132"; TRANSMEM 188..219; /note="Helical"; /evidence="ECO:0000256|RuleBase:RU363132"	MTEHDDHKVEKEEHDESLMDKISEKLHFSNHSSSPAPASSSSDSDDEKKKPTSPAPATSSFGSKVRRLFGRERPVHKVFGGGKPADVFLWRNKKISAGFLGGATAIWVLFEVVEYHLLTLLCHGLMIALAGLFLWSNASTFIHKSAPHIPEVHIPEKPVLEFASALRNEINRALAVLREIASGRDLKMFLLVIGGLWLASILGGCCDFLTLFYIIVVVLHTVPVLYEKYEDQVDAFAEKALHELKKQYAVLDAKVLSKIPRGPLKDKKKD
A0A3Q7EKN2	Solyc01g094050	BEACH domain-containing protein C2						MEEEKPKNTQSELGGDNVDNVHSNVDSKGVDSSSAPMVDAELFDIVSLKNQDKIIGGLNQSPGSDNLRGSSSGIEDNFEFSLGKIPSGDDYVDIEVHHESEILSPNPDRQFMDTDENRQSSSSMDSAMYSYGDDAYSPFGSPPKPKTKQVVPNVEPELLHLVDSAIMGKPEGLDKLKNVVSGVESFGTGDDADSIAFLVVDSLLATMGGVECFEDDGDNNPPSVMLNSRAAIVAGELIPWLPSVGDIAGLMSPRSRMVKGLLAILRACTRNRAMCSTAGLLRVLLHSAEKIFCQDFSTSEPSRWDGTPLCLCIQHLAAYSLSVRDLHGWFQVVTKTLATKWAARLLLSLEKAMSGKESRGTAHMPRLFSFLSADNQGIEAYFHAQFLVVESGSGKGRKSSLHFTHAFKPQCWYFIGLEHSCKQGLIGKADSELRLYIDGSLYESRPFDFPRISKPLAFCCIGTNPPPTMAGLQRRRRQCPLFAEMGPVYIFREPIGPEKMAHLASRGGDVLPSFGHGAGSPWLATNDYVQKLAEESSALDAEISGCLHLLYHPGLLSGRFCPDASPSGSSGVLRRPAEILGQVHVATRMRPTEALWALAYGGPMSLLPLAVSNVQENSLEPQQGDLALSLATTAIAAPIFRIISKAIEHPGNNEELSRRKGPEVLSRILNYLLQTLSSLDVAKHDGVGDEALVAAVVSLCQSQKHNHTLKVQLFSMLLLDLKIWSLCSYGLQKKLLSSLADMVFTESSVMRDANAIQMLLDGCRRCYWTIRESDSTDTFMTDETRPVGEVNALVDELLVVIELLVVAAPPSLATDDVRCLLGFMVDCPQPNQVARVLHLMYRLVVQPNMSRAQTFSDAFLSGGGIETLLVLLQREVKTGDCDDLSTVDHNVTNASAQEAELDTEAHCLMGSSEVGETGYTKERETGVNAMESVLFNGAGATISSRSTIEKMQSIPENAFLKNLGGISFSISAENARNNAYNVDKSDEIVLGIINLLGSLVSSGYLKFGTHAPPDVTNNLLGLLEGGGTMFDDKVSLLLFALQKAFQAAPNRLMTSRVYTALLGASINASSTDEGLNFYDSGHRFEHIQLLLILLRSLPYAPKPLQSRALQDLLIMACSHPENRINLTKMDEWPEWILEILISNYETGASKTANPGSLRDIEDLIHNFLIIVLEHSMRQKDGWQSWHDYVSPGFFTHRYMAKEKLLVSSRPDIGGSHSSGDLGDIEATIHCAEWLSMVGGSSTGDLRIRREESLPIFKRRLLGSLLDFAARELQVQTQVIAAAAAGVAAEGLSAKDAKLGAENAAQLSVALVENAIVILMLVEDHLRLQSKLYRTARVPTGSVTPLSNAVHAGSQPASVVGGDTLDTVADHKSSNSSGRMSLDVLASMADPNGQISATVMERLAAAAATEPYESVSCAFVSYGSCTLDLAEGWKYRSRLWYGVGLPSNTSDIGGGGSGWEAWNSALEKDADGNWIELPLVKKSVAMLEALLLDESGLGGGLGIGGGSGTGMGGMAALYQLLDSDQPFLCMLRMVLVSLREEDDGGNQMLMRHGKTEDGTSEGFRRQTSNLSILDVNARVPSRKPRSSLLWSVLSPVLNMPISESRRQRVLVASCVMFSEVWHAVGRDRTPLRKQYLEVILPPFIAALRRWRPLLAGIHELATADGLNPFVVDDRSLAADALPLEAALSMISPSWAAAFASPPAAMALAMLAAGAAGGEAPAPATTSHLKRDSSLLERKAARLHTFSSFQKPIEAPSKSPAIPKDKAAAKAAALAAARDLERNAKIGSGRGLSAVAMATSAQRRSRSDMGRVMRWNVSEAMGTAWMECLQSVDTKSVYGKDFNALSYKFIAVLVGSLALARNMQRSEVERRSQVNVIAQHRLYTGIRQWRKLIHSLLEIKCLFGPFSDCLYNPQRVYWKLDNMETSARMRKCLRRNYGGSDHFGSAADYADHTGLKEGEDQTISPSKASLLAAEAISIEPEHEDYEQEDGSNLDSKLDDTEHHGDIQSRMSGTTEQPLQTSLESGDTPVTNHHDVVQSPSAVAPGYVPSEHDERIVLELPSSMVRPLKVSRGTFQRCHCFLGGVVSKAFHQLVSELQNFHGHDFVRRPASVVYDDHTGNAKWNRSIFLSVDKSLLIFISTQVKATYLKSVFLCQITTRRINFIIDNTEISVAGDNLDCSSDEKVKGKDRSWLISSLHQIYSRSCLLSAAAILPDFLSLQISSEEKCIGIIYGRPSTEARRDAYRAIVQTRPSHLNNIYLATQRPEQLLKRTQLMERWARREISNFEYLMQLNTLAGRSYNDITQYPVFPWVISDYTSTDLDFTNPSSYRDLSKVGIYFMCQIISRLEPFTTLSIHLQGGKFDHADRMFSDIAATWKSVLEEMSDVKELVPELFYLPEMLTNENSIEFGTTQLGEKLDSVRLPPWAKNKVDFIHKHRMALESEHVSAHLHEWIDLIFGYKQRGKEAIQANNVFFYLTYEGTVDIDKITDPVQQRAMQDQIAYFGQTPSQLLTVPHMKRMPLEEVLQLQTIFRNPRAAKPYTVPHPERCNLPAAAMQASSDSLVIVDTNAPAAHVAQHKWQPNTPDGQGAPFLFQHGKPGASSAGGTFMRMFKGPTGSESEEWHFPQALAFAASGIRGSSVVAITCGHVDNSVRLISSDGAKTLEVARGHCAPVTCLSLSSDSNYLVTGSRDSTVLLWRINRASTLHRSSTSEASTGSSTPSTSTTPNSLRDKSKRHRIEGPIHVLRGHLGDILCCCVSSDLGIVVSCSNSSDVLLHTIRRGRLVRRLVGVEAHSVCLSSDGIIMAWNKFHKTLSTFTLNGILIARTQFPLCSTISCMEISVDGQNALLGVNPYSENDGPSDNKLQKPELGDSDGELDENSEGNRLDISVPSICFLDIFTLKVSHIMKLGKGQDVMALALNKDNTNLLLSTADRQLIIFTDPALSLKVVDQMLKLGWEGDGLSPLMK
A0A3Q7IEK4	Solyc10g045550	Uncharacterized protein	Small GTPase superfamily, Rab family	vesicle-mediated transport [GO:0016192]	endosome [GO:0005768]; plasma membrane [GO:0005886]	GTP binding [GO:0005525]; GTPase activity [GO:0003924]		MARRADEEYDYLFKIVLIGDSGVGKSNLLSRFTRNEFCLESKSTIGVEFATRTLKVEGRTIKSQIWDTAGQERYRAITSAYYRGALGALLVYDVTKPISFENVSRWLKELRDHADSNIVIMLIGNKTDLKHLRAVATEDAQSYAEREGLSFIETSALEATNVEKAFQMNLSEIYRIISKKSLSSGNPAPANIKEGKTLVVGAEEINTKKACCSAS
A0A3Q7FSS8	Solyc03g114950	ABC transporter B family member 21	ABC transporter superfamily, ABCB family, Multidrug resistance exporter (TC 3.A.1.201) subfamily	response to aluminum ion [GO:0010044]; transmembrane transport [GO:0055085]	membrane [GO:0016020]; vacuolar membrane [GO:0005774]	ABC-type transporter activity [GO:0140359]; ATP binding [GO:0005524]; ATP hydrolysis activity [GO:0016887]; ATPase-coupled transmembrane transporter activity [GO:0042626]	TRANSMEM 64..84; /note="Helical"; /evidence="ECO:0000256|SAM:Phobius"; TRANSMEM 115..136; /note="Helical"; /evidence="ECO:0000256|SAM:Phobius"; TRANSMEM 215..234; /note="Helical"; /evidence="ECO:0000256|SAM:Phobius"; TRANSMEM 295..323; /note="Helical"; /evidence="ECO:0000256|SAM:Phobius"; TRANSMEM 335..355; /note="Helical"; /evidence="ECO:0000256|SAM:Phobius"	MDCQLGVQGHGFGNARTPLLDRPALGRKRNDAGDGQLGDLEHGDSVPAPNVGFGRVISLAKPEAGSLVLATIALLFAATSSILIPKFGGKIIDIVSGDIQTPEQKSEALNAVKNTILEIFLIVIVGSVCTALRAWLFSSASERVVARLRKNLLSHLVHQEIAFFDVTRTGELLSRLSEDTQIIKNAATTNLSEALRNLATAFIGLGFMFQTSWKLTLLSLAVVPVISVAVRRFGRYMRELSHKTQAAAAVASSIAEETFGAIRTVRSFAQEDYEISRYSEKVDETLNLGLGQAKVVGLFSGSLSAASTLSVIVVVIYGATLTIQGAMTPGALTSFILYSLTVGSSVSGLSGLYTVAMKAAGASRRVFQILDRTSSMPKSGDLCPMGDQAAEVELDDVWFAYPSRPSHMVLKGITMKLQSGSKVALVGPSGGGKTTIANLIERFYDPVKGKILLNGVSLVEISHKHLHHKVSIVSQEPVLFNCSIEENIAYGLGGKASSEDIEKAAKMANAHEFVSKFPEKYQTHVGERGLRLSGGQKQRIAIARALLMNPTILLLDEATSALDAESEYLVQDAMDSLMQGRTVLVIAHRLSTVKSANTVAVISDGQIVESGTHDDLLNKNGIYTALVRRQLQGYKSDS
A0A3Q7GIR6	Solyc05g026540	Transmembrane protein 214-A			endoplasmic reticulum [GO:0005783]; Golgi apparatus [GO:0005794]			MEDKSIPFESSHSVSNNDNNHGWQKVTYVKKQKKKQQKISDSGKVIANGSAISGADNVYKSLEKHSDERRKRIAAQTAAMYGVGDAPVRSAMKHRSDDEDEDYYAEGGAENGAVGEKKKEKVKKPKKPKVTVAEAAAKIDAADLDAFLADITVSYESQQEIQLMRFADYFGRSFAAVAGSQFPWLKLFRESAISKIADVPVSHLPEPVYKTSVDWINQRSFEALGSFVLWGLDSILVDLTAQLAGSKGSKKGGQQTSSKSQVAMFLVLAMVLRRKPDVLITVLPTIRESPKYQGQDKLIVIAWMIVQACQGDLCVGLYLWAHHTLPLVGGKSGSNPQTRDLILQVVERILSAPKARTILVNGAVRKGERLMSPSSLDLLLRVTFPAPSVRVKATERFEAVYPTLKEVALAGSPGSKAMKQVSQQILLLAVKAVGGGNPELSREATNIFNWCLTQSADCYKQWDKIYLDNIEASAAVLRKLNEEWKELSRRQSSTEALKETLKSFREKNEKSLTGGADAHQSHFRDADKYCKMLLARLSRGHGCVKGFVVVLLAMAVGGAIVSQNLEDWDWNKFLALLDIPQTS
A0A3Q7GNM1	Solyc05g054150	Ras-related protein RABA5a	Small GTPase superfamily, Rab family	vesicle-mediated transport [GO:0016192]	endosome [GO:0005768]; plasma membrane [GO:0005886]	GTP binding [GO:0005525]; GTPase activity [GO:0003924]		MAHNSEEEKKEDYLFKIVLIGDSAVGKSNLLARFARDEFYPNSKSTIGVEFQTQKININGKEVKAQIWDTAGQERFRAVTSAYYRGAVGALLVYDISRRLTFDNIDRWLNELQTHSDMNVVIILVGNKSDLKDAREVTTAEGKALAEAKGLFFIETSALDSSNVTSAFQTVVREIYNILSRKVIQSQELQKKDSGRLANGKSVVLQADEGNEDTVADTKKGGCCSS
A0A3Q7JJP3	Solyc11g012460	Ras-related protein RABA5a	Small GTPase superfamily, Rab family	vesicle-mediated transport [GO:0016192]	endosome [GO:0005768]; plasma membrane [GO:0005886]	GTP binding [GO:0005525]; GTPase activity [GO:0003924]		MAFRSEETQTEDYLFKIVLIGDSAVGKSNLLARFARDEFYPNSKSTIGVEFQTQKLDINGKEVKAQIWDTAGQERFRAVTSAYYRGAVGALLVYDISRRLTFENIGRWLNELQTHSDMNVVTILVGNKSDLKDAREVTTAEGKSLAEAQGLFFIETSALDSSNVTAAFQTVVKEIYNILSRKVMQSQELQKKDSGRLANGKTVVLQADENQEAETQAKKGGCCSS
A0A3Q7H5M4	Solyc07g014670	Cytochrome P450	Cytochrome P450 family			heme binding [GO:0020037]; iron ion binding [GO:0005506]; monooxygenase activity [GO:0004497]; oxidoreductase activity, acting on paired donors, with incorporation or reduction of molecular oxygen [GO:0016705]	TRANSMEM 6..27; /note="Helical"; /evidence="ECO:0000256|SAM:Phobius"	METHYSSYLFYLAIFSFFTPILFRYFFHRKRNLPPSPFSFPIIGHLYLVKNALHLTLTSLSAKYGPVLYLKLGYNMPVIVVSSPSAVEECLTRNDVIFANRPKTLAGDKFTYNYIVYVWAPYGQLWRILRRLTVVELFSSQSLSKSCTLRDEEITTFIRCLYRFSTINSSKKVDLTNWAFTLVFNLMTKIIAGKHIVKEEDAGMEKGIEIIEKLRGTFLVTISFLNMIDFLPILRWFGYKGLEKKMDVIHSKRNEFLNTLLDEFRRNKISGLKSNSSNTLIETLLSFQESEPEFYTDDIIKSIMLVVFVAGTETSSSTIQWVMRLLLAHPEVLHKLRADIDNKVGNKRLVRESDLTKLPYLRCVVNETMRLYPPVPLLLPHYSTEDCTVGGYDVPKHTMLLINAWAVHRDPKVWDDPEKFKPERFEATQGETERFNYKLIPFGMGRRACPGTDMGLRAVSLALGALIQCFEWQIEEEESLEASYHARMSMQNKPLKAICTPRKDLVDLLSQL
A0A3Q7HW79	Solyc08g081250	Peptidase M1 alanyl aminopeptidase C-terminal domain-containing protein				aminopeptidase activity [GO:0004177]; zinc ion binding [GO:0008270]		MYKTLLGSQGFRKGTDLYFERHDGQAVTCEDFFAAMRDANNADFANFLLWYSQAGTPVVKVTTNYNAEGRTFSLKFSQEVPPTPGQSAKEPMFIPVAVGLLDSSGKDMPLSSVHHDGKLESFASSGQNVYTTVLRVTKKEEEFVFNDVSERPTPSILRGFSAPIRLESDLTDSDLLFLLAHDSDEFNRWEAGQVLARKLMLSLVADFQQNKALVLNPQFLQGIKSILTDSSLDKEFIAKAITLPGIGEIMDMMTVADPDAVHAVRTFIRKQLASELKQEFLITAKNNRSSGAYEFDHNNMARRALKNIALAYLGSLENPEITELLLNEYRNATNMTDQFAALVAIDQQPAIREEILADFYNKWQDDYLVVNKWLALQAMSDMPGNVENVKKLLNHTAFDLCNPNKVYSLIGGFCGSPVNFHSKDGSGYKFLGELVVKLDKMNPQVASRMVSAFSRWKRYDETRQSLAKEQLEMILSTEGLSENVFEIASKSLAA
A0A3Q7JSZ2	Solyc12g011280	Chlorophyll a-b binding protein, chloroplastic	Light-harvesting chlorophyll a/b-binding (LHC) protein family	photosynthesis, light harvesting in photosystem I [GO:0009768]; response to light stimulus [GO:0009416]	chloroplast thylakoid membrane [GO:0009535]; photosystem I [GO:0009522]; photosystem II [GO:0009523]	chlorophyll binding [GO:0016168]; metal ion binding [GO:0046872]		MATQALISSSSIASSTEAARQILGGRPFQSQIKKASFVVRATATPPVKQGANRPLWFASKQSLSYLDGSLPGDYGFDPLGLSDPEGTGGFIEPKWLAYGEVINGRFAMLGVVGAIAPEILGKAGLIPPETALPWFQTGVIPPAGTYNYWADGYTLFVLEMALMGFAEHRRFQDWAKPGSMGKQYFLGLEKGLGGSGDPAYPGGPFFNPLGFGKDEKSMKDLKLKEIKNGRLAMLGILGYFIQGLVTGVGPYQNLLDHLADPANNNVLTSLKFH
A0A3Q7ITH0	Solyc11g018777	Peroxidase (EC 1.11.1.7)	Peroxidase family, Ascorbate peroxidase subfamily; Peroxidase family, Classical plant (class III) peroxidase subfamily	hydrogen peroxide catabolic process [GO:0042744]; response to oxidative stress [GO:0006979]	extracellular region [GO:0005576]; plant-type cell wall [GO:0009505]	heme binding [GO:0020037]; lactoperoxidase activity [GO:0140825]; metal ion binding [GO:0046872]; peroxidase activity [GO:0004601]		MTSSFIAIFSLLLLSTMQCHAQLSSTFYDRTCPNALTTIRTSIRQAVSSERRMAASLIRLHFHDCFVQGCDASLLLDETPTIVSEKTALPNLGSVRGFGVIEDAKREVEKICPGVVSCADILAVAARDASSLVGGPSWTVKLGRRDSTTASHTVAETDLPGPFDPLSRLISGFANKGLSTRDMVALSGSHSIGQAQCFLFRDRIYSNGTDIDAGFASTRRRQCPQEDQNGNLAPLDLVTPNQLDNNYFKNLRQRKGLLQSDQVLLSGGSTDDIVLEYSNSPRAFASDFAAAMIKMGDISPLTGQNGIIRTFD
A0A3Q7IUE2	Solyc11g018775	Peroxidase (EC 1.11.1.7)	Peroxidase family, Ascorbate peroxidase subfamily; Peroxidase family, Classical plant (class III) peroxidase subfamily	hydrogen peroxide catabolic process [GO:0042744]; response to oxidative stress [GO:0006979]	extracellular region [GO:0005576]; plant-type cell wall [GO:0009505]	heme binding [GO:0020037]; lactoperoxidase activity [GO:0140825]; metal ion binding [GO:0046872]; peroxidase activity [GO:0004601]		MTSSFIAIFSLLLLSTMQCHAQLSSTFYDRTCPNALTTIRTSIRQAISRERRMAASLIRLHFHDCFVQGCDASLLLDETPTIVSEKTALPNLGSVRGFGVIEDAKREVEKICPGVVSCADILAVAARDASSLVGGPSWTVKLGRRDSTTASHTVAETDLPGPFDPLSRLISGFANKGLSTRDMVALSGSHSIGQAQCFLFRDRIYSNGTDIDAGFASTRRRQCPQEDQNGNLAPLDLVTPNQLDNNYFKNLRQRKGLLQSDQVLLSGGSTDDIVLEYSNSPRAFASDFAAAMIKMGDISPLTGQNGIIRTVCGAIN
A0A3Q7HKB9	Solyc08g007360	Protein transport protein sec16	SEC16 family	Golgi organization [GO:0007030]; protein localization to endoplasmic reticulum exit site [GO:0070973]; protein transport [GO:0015031]; vesicle-mediated transport [GO:0016192]	endoplasmic reticulum exit site [GO:0070971]; ER to Golgi transport vesicle membrane [GO:0012507]; Golgi membrane [GO:0000139]			MASNPPFLVEDQTDEDFFDKLVNDDDDDVGFNVTTSSTGLGAGASASSVYVDGNESDEVKAFADLSISDDVDSGVDTGKKEGEKVDKGVDSIAKPDLVVEGNRENSSGSLVSLTSGMSDGLLESSNGNLETEVIDGKTENQTSGSSNSGVKEVGWGAFHADPVTNDASGFGSYMDFFSELGDNNGDATGNVGENVNKASTVLPVEQVHDTIQVHETAHLENSSSLTQSQDSYVHDATAEQVADGQDLNSTQYWENLYPGWKYDTSTGQWYQVNSYESGANVQGSTDSNLVSDWSVSDGTSEVSYLQKTAQSVSGNAAESGTTESVTNWNQVSQVSDATQNLANWNQAMQASDNRGTVIDWNQATLASDAGVLTTDWNQASQLNNGYPSHMVFDPQYPGWYYDTIALEWCSLESYTSSVQSTVQGESQLDQNGLASVQTSSHNSDQRNYGAYGHNDDSRFQEFSSGGGDYNWSGSFGNYNQNQHSSNISQNENVAKSNTVSEYRGNQQLENNYNHNFSASSHLNRQINNHYEGTVPYNANTTQSQNDQRFFSGGGSGQQFSQPTLQQYEQNHSSSDYYGTQTTANYSQQAFQSSQQFAHAPTAGKSSAGRPPHALVSFGFGGKLIVMKDQSSFGNSSFGSQNPVGGSISVLSLMDVVSERVDSSSVVMGSCDYTRALCQQSFPGPLVGGSPSIKELNKWIDERIANSEPRDLDYRKGEVLRLLLSLLKIACQYYGKLRSPFGTDAVLKESDVPETAIAKLFASVKRNGVQANQYGSLAQCLQQLPSEGQMQATAAEVQSLLVSGRKKEALQCAQEGQLWGPALILAAQLGDQFYGETVKQMALRQLVAGSPLRTLCLLIAGQPADVFSLDSRAHSGMPVVNAVQQPAQFGANIMLDDWEENLAVITANRTKDDELVLIHLGDCLWKERSDIVAAHICYLVAEANFEQYSDTARLCLVGADHLKFPRTYASPEAIQRTEIYEYSKVLGNSQFILPPFQPYKLVYAHMLAEVGRISDALKYCQALSKSLKTGRTPETETLRQLVSSLEERIKTHQQGGFSTNLAPAKLVGKLLNLFDSTAHRVIGGLPPPMPTSGSSQGNEHHHQFVSPRVSSSQSTMAMSSLITSEPSSDSSRMTMHNRSVSEPDIGRTPRQVDSSKDASSSNTGSNASGAGGMSRFRRFGFGSQLLQKTVGLVLKPRQGRQAKLGDSNKFYYDEKLKRWVEEGAELPAAEPPLAPPPTAPAFQNGAPDYNVKSVLKSESPLCNNGFPEMKSPTSSDNGAGIPPLPPTSNQFSARGRMGVRSRYVDTFNKGGGNPTNLFQSPSVPSIKPATAGNAKFFVPAPMSPVEETGNSTFHEQETSSNSESDSVSAANGPTHFPSPTSSTAPIQRFASMDNLSNKGAVASSLSANSRRTASWSGSFPDALSANKSELKPLGSRLSMPPSSFIPSDVNLMHSSTNGGSLSDDLQEVDL
A0A3Q7JUM6	Solyc12g032950	CBS domain-containing protein					TRANSMEM 268..288; /note="Helical"; /evidence="ECO:0000256|SAM:Phobius"	MRELRVNSALITVGNKIQGILTSKDILMRVVAQNLSPELTLVEKVMTSNPECATLETTILEALHIMHDGKFLHLPIIDRDGCVVACIDVLQITHAAISMVENSSGAVNEMANTMMQKFWDSALNLEPPDDYDSLSEMSMSQLMMSEGAEAGKSGYPLLGLGNTFAFKFVDLKGRVNRFNFGSESLLELVTAVVQRLGAVDEQNRPQLLYEDDEGDKVLLTTDSDLVGAISHARSLGLKVLRLHLDYSDVKAVQGLSSPSVENDGWGSVRMGIFAGAVVLTSVGVLAYLKRTNTW
A0A3Q7HEM1	Solyc07g063100	Proton pump-interactor 1	Plant Proton pump-interactor protein family		endoplasmic reticulum membrane [GO:0005789]; plasma membrane [GO:0005886]		TRANSMEM 603..626; /note="Helical"; /evidence="ECO:0000256|SAM:Phobius"	MGVEVEAKLVHVPVEAGTEQINLLKENGKPNHVSGITEPIKFGSHGTEEPKEEISRIPVSNVPKDAVEDWPEPKQVHSFYTVKFRRFDDPKLKARIELAEKELQKKNQARSQIIEKLKAKRAEKSIFIEQRKALSAENKEFRSAIDGKIKEMAPLHEALGQLRGSRNAGRERGPTVCSSEEELNHLIKGLQYRIQHESIPLNEEKQILREIKQLEGTREDVKKVAAARAQIHETMGEKESIQSQVKLMNVGLDGVRKGQQEVKGRLKIIDDQIDAINKQIGILDEELKDVVEKRDKTYEHILELRKQREEGNSSFYQNSNVLHKVKQLADQKDVGALKELSVTEVDKFISLWCGSKSFRDDYERRLLQSLDIRQLSRDGRMRNPDEKPLVLPEAPTVSRAEVPARANAKPVKEDHAPVDAAPIQKEQQEVSGKQLNDARGKNSKSTEKKAVVDDDEEIYGLDLHKDSKPKKIEIDEATLKEMKKEEEMAKNKQAMERKRKLAEKAAAKAAKKAQLEAEKKLKEREKKAKKKSGASAAGQEPIEEPTETPEEIAEEENAEETVETAVAPKVKARKENTIRHRATRARGSELPKAILKRKKATNYWLWAAAPAALAILVLLVIGYMYLQK
A0A3Q7IZN9	Solyc11g066480	Cyclin-dependent kinases regulatory subunit	CKS family	cell division [GO:0051301]; positive regulation of transcription by RNA polymerase II [GO:0045944]	cytoplasm [GO:0005737]; nucleus [GO:0005634]	chromatin binding [GO:0003682]; cyclin-dependent protein serine/threonine kinase regulator activity [GO:0016538]; histone binding [GO:0042393]; RNA polymerase II transcription regulatory region sequence-specific DNA binding [GO:0000977]; zinc ion binding [GO:0008270]		MANGSENGEIVVSSIRTGMKREFAMMMKAQADWDIDVGQKRVTRTPQSSQNSPGNVSNDKVYVKKRKREVKDVVDSEDLSNLKVVGKELESDGVVKKDDNVALLSEDLSNSKVVGEELESDGVQKMDQNVVLLSGDLSNSKVVEELESDRVVKKDDNVVLLSEDLSNSKVVGEEQERDGIVTRDENVIILSEEEEPKSGVVDCTSDDEKKAKMDEGVVGSGEEGNASLQNCGNDATTEKGESAKTNDDFDEEMAEIVPELAVTAQGDGKDEQKRGDDTQNEMPTTGKASDFIVGAMPEIVPEAAVTAQADGKNVQTCRGDAMTEMAKTVKANDCTVEARPEIAPELAVTAQGDANAKIEMAKTVKANDCTVEARPEIAPELAVTAQGDANDEQLQTPMRRFTRSALKTEEDTMVSQCDRIKIVDVHETDSVGTMSTPARLELKMSKKVALTKIPTKLRDLLETGLLEGLSVRYIRGTTKGRGRPAKGLRGEIRGSGILCFCDNCHGTSVVTPNQFELHANSANKRPPEYIYLENGKSLRDVLSMCKDASSDEVEMVIKNAIGSADAKIDASACMSAQEFQSPPVPSGEASSRSTSSAPATKLTDRMPSGSGTQSKAHGKLTRKDLRMHKLVFEEDALPDGTALAYYVRGQKLLEGYKKGHGIFCYCCNTEVSPSQFEAHAGCASRRKPYLYIYTSNGVSLHELSIKLSKERRSSAEENDDLCSICADGGDLLCCDNCPRAFHTECVCLPSIPTGTWYCKYCENMFAKERFVENNANAKAAGRVAGVDAIEQITRRCIRMVETLETEVSVCVLCRDQDFSKSGFGPRTVIICDQCEKEYHVGCLKEHNIDDLQELPKDKWFCCTDCSRIHFALEKVVSDGEQNIPESLLEVLKAKNEGKGSVNNSRLDIKWRLLSGKMSSEETRVWLSSAVSIFHEQFDPIADASTSRLDLIPHMVYGRSFKDQDYGGMFCAILLVNSLVVSAGIFRVFGKEVAELPLVATSTNCQGQGYFQSLFSCVENLLRSLKVENLVLPSAEEAEAIWTNRFSFTKIPEEQMKQYRKNYQMMVFSGTSMLQKQLLVGAMVPKRWIVSVVEHSSLFNSIPNNGCGGWWVGVVILIIINTLSSSTTAYPARSINGFEEGGSCYFDHYQHSFVLNNIPGEVHQRIQYSEKYFDDTYEYRHVVLPPDVAKLLPKNRLLSENEWRAIGVQQSRGWVHYAIHRPEPHIMLFRRPLNYQQQQENQTQQVLLAK
A0A3Q7I1M1	Solyc09g015830	Protein kinase domain-containing protein			plasma membrane [GO:0005886]	ATP binding [GO:0005524]; protein kinase activity [GO:0004672]; protein serine/threonine kinase activity [GO:0004674]; transmembrane receptor protein tyrosine kinase activity [GO:0004714]	TRANSMEM 152..175; /note="Helical"; /evidence="ECO:0000256|SAM:Phobius"	MADDSKFCFFFVSSFLLLAIVINVTFAANYVPGDDILLNCGGPDNLPDADGRKWGTDVGSKYMLGSKSSISDAADQKPSKSPFIIDNSTALENVYRLNVGGNVISPSGDTGMFRSWGDDSNYIFGAATGVTNTADDENVTITYGESKNNKSAIGGGVGGGIAAVVLIGLVACLVMHRRNRGKVQSPSDGPSGWLPLSLYGNSHTSGSAKTNTTGSYASSLPSNLCRHFSFAEIKAATNNFDEALLLGVGGFGKVYQGEIDGGTKVAIKRGNPLSEQGVHEFQTEIEMLSKLRHRHLVSLIGYCEENCEMILVYDYMAHGTLREHLYKTQKPPLPWKQRLEICIGAARGLHYLHTGAKHTIIHRDVKTTNILLDEKWVAKVSDFGLSKTGPTLDHTHVSTVVKGSFGYLDPEYFRRQQLTDKSDVYSFGVVLFEILCARPALNPTLPKEQVSLAEWAFHCYKKGTFDQIIDPYLKGKLAPECLKKFTETAVKCVSDVGVDRPSMGDVLWNLEFALQLQESAEECGKGFGKMDIEEGFDNVTCKGKKDLNESPGYDASMTDSRSSGISMSIGGRSLASEDSDGLTPSAVFSQIMNPKGR
A0A3Q7G6U9	Solyc04g063230	Methyltransferase	Methyltransferase superfamily	methylation [GO:0032259]	cytoplasm [GO:0005737]; endomembrane system [GO:0012505]	methyltransferase activity [GO:0008168]	TRANSMEM 21..38; /note="Helical"; /evidence="ECO:0000256|SAM:Phobius"	MAGESYSHSGGRKSSDFCSKLTVVTFLGISCIGIWMLISSSFSITLQNSEISSTNILGQYSGSSADFLVNTKRGEDETFQGEKRFRRGRYLEEIGDEKGLDSYQNEEREGESSNLRNEEENQENSESSPSGDESQSGDESSNRESEEVDSREKDSTSGDGESDTGGEDSNLDASETTEKAKKGETENEVFPAADQSEILKEATTQNGPWSTQAAESEKENESQGSSSSTDDKKGDKWKLCKTDAGPDYIPCLDNVQAIRKLQHTSHYEHRERHCPVEASTCLVPLPSGYKKSIGWPRSRDQIWYSNVPHGKLAEVKGHQNWVKVTGEYLTFPGGGTQFKQGALHYIDFLQKTLPQISWGKQTRVILDVGCGVASFGGYLFERDVLAMSLAPKDEHEAQVQFALERGIPAISAVMGTKRLPFPGKVFDAVHCARCRVPWHIEGGKLLLELNRVLRPGGHFIWSATPVYRKDEENVGIWEAMSELTKSMCWELLEINEDKLNEVGVAIFRKPTTNDCYQSRTQNDPPMCEEADDPDAAWNITLQACLHKAPADASARGAKWPAKWPLRSEKLPYWLKSSQVGVYGKAAPEDFAADYDHWKNVVSKSYLNDLGINWSSVRNVMDMKAIYGGFAAALKDLKVWVMNVVPIDSPDTLPIIYDRGLFGIYHDWCESFSTYPRSYDLLHADHLFSDIKKRCTIESVFAEVDRILRPEGKLIVRDNAETILEIENMARSVKWKVKMSYSKNGEGLLFVQKSFWRPNQEQIVKSAIA
A0A3Q7HNY7	Solyc08g067260	3-ketoacyl-CoA synthase (EC 2.3.1.-)	Thiolase-like superfamily, Chalcone/stilbene synthases family	cutin-based cuticle development [GO:0160062]; fatty acid biosynthetic process [GO:0006633]; plant epidermal cell differentiation [GO:0090627]; response to cold [GO:0009409]; response to light stimulus [GO:0009416]; very long-chain fatty acid metabolic process [GO:0000038]	endoplasmic reticulum [GO:0005783]; membrane [GO:0016020]	fatty acid elongase activity [GO:0009922]	TRANSMEM 56..74; /note="Helical"; /evidence="ECO:0000256|SAM:Phobius"; TRANSMEM 94..113; /note="Helical"; /evidence="ECO:0000256|SAM:Phobius"	MAREEHLLSTEIVNRGISDEGSQTFSVRVRRRLPDFLQSVNLKYVKLGYHYLIKHGIYLAILPVLVLVFSAEIGSLSREELWRRVWDSTTRYDLATVLSFVALFVFTISLYIMSKPKPIYLLDFACYKPSDDLKVTKEQFIELARNSGKFDESSLEFKKRILECSGIGDESYVPRSIGSSENTATMKEGRYEASTVMFGALDELFEKAKIRPKDVGVLVVNCSIFNPTPSLSAMIINHYKMRGNILSFNLGGMGCSAGIIALDLARDMLQANPNNYAIVVSGEMVGYNWYPGKQRSMLIPNCFFRMGCSALLLSNRRRDYHRAKYSLEHIVRTHKASNDRAFRCIYQEEDSEHYKGLKISKDLVEVGGDALKTNITTLGPLVLPLSEQLFFFGNLVWRHLFGNKNAKTNNSQQANNIKPYIPDYKLAFEHFCVYAASKTVLDELQRNLELSEENMEASRATLHRFGNTSSSSIWYELAYLEAKEKIRRGDRVWQIAFGSGFKCNSAVWKAIRRVKKPSTNPWLGCVDRYPESLTQ
A0A3Q7HIC2	Solyc07g064610	non-specific serine/threonine protein kinase (EC 2.7.11.1)	Protein kinase superfamily, CAMK Ser/Thr protein kinase family, CaMK subfamily; Protein kinase superfamily, Ser/Thr protein kinase family, CDPK subfamily	intracellular signal transduction [GO:0035556]	cytoplasm [GO:0005737]; nucleus [GO:0005634]	ATP binding [GO:0005524]; calcium ion binding [GO:0005509]; calcium-dependent protein serine/threonine kinase activity [GO:0009931]; calcium/calmodulin-dependent protein kinase activity [GO:0004683]; calmodulin binding [GO:0005516]		MGICASKGKPNNANNGHHGSGSGGVPIHRNEIQYTKSPGPEAQLHVRPPPSPKPAVRYDTILGKPYEDVKLHYTLGKELGRGQFGVTYLCTEIATGQQYACKSISKKKLVTKADKDDMRREIKIMQHLSGQPNIVEFKGAYEDKGSVYLVMELCGGGELFDRIIAKGHYSERAAATMCRAIVNVVHVCNFMGVLHRDLKPENFLLSDKSENAALKITDFGLSVFIQEGKSYKDIVGSAYYVAPEVLRRCYGKEIDIWSAGVMLYILLSGVPPFWAETEKGIFDAILKGTIDFESKPWPSVSSSAKDLVQKMLTKDPKKRITAAQVLEHPWLKEGGVASDKPLEGAVLSRMKQFRAMNKLKKLALKVIAENLSAEEIHGLKAMFHNIDTDNSGTITYEELKSGLAKLGSKLTEAEVKQLMEAADVDGNGSIDYTEFITATMHKHRLERDENLYTAFQYFDKDSSGFITRDELEAAMEEHGIGDPSCIREIISEVDTDNDGRINYEEFCTMMRSGAKQPGKVF
A0A3Q7EN12	Solyc01g096830	Cation-transporting ATPase	Cation transport ATPase (P-type) (TC 3.A.3) family, Type V subfamily	intracellular calcium ion homeostasis [GO:0006874]; transmembrane transport [GO:0055085]	endoplasmic reticulum membrane [GO:0005789]	ATP binding [GO:0005524]; ATP hydrolysis activity [GO:0016887]; ATPase-coupled monoatomic cation transmembrane transporter activity [GO:0019829]; metal ion binding [GO:0046872]; P-type ion transporter activity [GO:0015662]	TRANSMEM 28..46; /note="Helical"; /evidence="ECO:0000256|SAM:Phobius"; TRANSMEM 52..73; /note="Helical"; /evidence="ECO:0000256|SAM:Phobius"; TRANSMEM 197..214; /note="Helical"; /evidence="ECO:0000256|SAM:Phobius"; TRANSMEM 402..419; /note="Helical"; /evidence="ECO:0000256|SAM:Phobius"; TRANSMEM 951..970; /note="Helical"; /evidence="ECO:0000256|SAM:Phobius"; TRANSMEM 982..1000; /note="Helical"; /evidence="ECO:0000256|SAM:Phobius"; TRANSMEM 1012..1033; /note="Helical"; /evidence="ECO:0000256|SAM:Phobius"; TRANSMEM 1062..1081; /note="Helical"; /evidence="ECO:0000256|SAM:Phobius"; TRANSMEM 1093..1113; /note="Helical"; /evidence="ECO:0000256|SAM:Phobius"; TRANSMEM 1133..1155; /note="Helical"; /evidence="ECO:0000256|SAM:Phobius"	MTRFQVGGKVVESVDLLKKRHWSWRLDVWPFVILYGVWLLTVVPSLDITDALIVLGALVAFHSLVFLFTVWSVDFKRFVQYSKVDDIHLADCCKVTPAKFSGSKEVVPLHFRKLAGSSSSEGVDEIYFEFRKQQYIYSKEKGTFSKLPYPSKETFGYYLKNTGHGTEAKVIAASEKWGRNVFEYPQPTFQKLMKEQVMEPFFVFQVFCVGLWCLDEYWYYSLFTLFMLFMFESTMAKSRLKTLSELRRVRVDSQTLMVYRCGKWVKLSGTELLPGDVVSVGRSVGQNGEDKSVPADMLLLAGTAIVNEAILTGESTPQWKVSIMGRGIGETLSAKRDKAHVLFGGTKILQHTPDKSYPMKTPDGGCLAVVLRTGFETSQGKLMRTILFSTERVTANSWESGFFILFLVVFAVIAAGYVLKKGLEDPTRSKYKLFLSCSLIITSVIPPELPMELSIAVNTSLIALARRGIFCTEPFRIPFAGKVDICCFDKTGTLTSDDMEFSGVGGLTDSEDLEREMTTVPSRTLEILASCHSLVFVDNKLVGDPLEKAALKGIDWTYKSDEKAIPKKGGGDAVQIVQRHHFASHLKRMAVVVRVQEQFFAFVKGAPETIQERLIDVPQSYVPTYKKYTRQGSRVLALAFKSLPDMTVSEARSLERDVVESGLTFAGFAVFNCPIRGDSATVLTELKQSSHDLVMITGDQALTACHVAQQVHIISKPALILGRAKNKEEYAWVSPDETHIVSYSENEVGALSEAYDLCIGGECIEMLQQTSAVPKVVPYVKVFARVAPEQKELILTTFKSVGRMTLMCGDGTNDVGALKQAHVGVALLNAIPPPKGQKSSDGSSKNDTAKPAKLKKLKSATENGEGASKSKATSSSQAGNRHLTPAEMQRQKLKKLMDELNEGGGDGQAPIVKLGDASMASPFTAKHASVCPTTDIIRQGRSTLVTTLQMFKILGLNCLATAYVLSVMYLDGVKLGDIQATISGVFTAAFFLFISHARPLPTLSAERPHPNIFCAYVFLSLLGQFAIHLLFLISSVNEATKYMPDECIEPDSEFHPNLVNTVSYMVGLMLQVATFAVNYMGHPFNQSIPENKPFLYALLAAVGFFTVITSDLFRDLNDWLKLVPMPKGLRDKLLIWAFMTFLVCYAWERLLRWAFPGKMPAWKQRQRRVAASLEKKRN
K4B3F9	Solyc01g109460	Polyol transporter 5-like (Polyol/monosaccharide transporter 4)	Major facilitator superfamily, Phosphate:H(+) symporter (TC 2.A.1.9) family; Major facilitator superfamily, Sugar transporter (TC 2.A.1.1) family		membrane [GO:0016020]	symporter activity [GO:0015293]	TRANSMEM 26..54; /note="Helical"; /evidence="ECO:0000256|SAM:Phobius"; TRANSMEM 66..85; /note="Helical"; /evidence="ECO:0000256|SAM:Phobius"; TRANSMEM 97..119; /note="Helical"; /evidence="ECO:0000256|SAM:Phobius"; TRANSMEM 125..141; /note="Helical"; /evidence="ECO:0000256|SAM:Phobius"; TRANSMEM 153..171; /note="Helical"; /evidence="ECO:0000256|SAM:Phobius"; TRANSMEM 183..206; /note="Helical"; /evidence="ECO:0000256|SAM:Phobius"; TRANSMEM 323..344; /note="Helical"; /evidence="ECO:0000256|SAM:Phobius"; TRANSMEM 356..374; /note="Helical"; /evidence="ECO:0000256|SAM:Phobius"; TRANSMEM 381..410; /note="Helical"; /evidence="ECO:0000256|SAM:Phobius"; TRANSMEM 448..472; /note="Helical"; /evidence="ECO:0000256|SAM:Phobius"	MEEDKQNQVARIQDFDPPKKPKTNKYAIACTFLASLSSILLGYDIGVMSGAILYIKKDLHITDVQVEILVGILNVYSLFGSAAAGRTSDWIGRRYTMVVAAGIFFAGALLMGFATTYAFLMFGRFVAGVGVGYALMVAPVYTAEVSPASSRGFLTSFPEVFINFGILMGYVSNVVFSKLSTHLSWRFMLGIGAIPSVFLAVSVLAMPESPRWLVMQGRLGDARRVLNKTSDSLQEAQFRLADIKQAAGIPENCNDDIVEVPKRPTGDNVWKELVFSPTPAVRHILITGVGIHFFQQASGIDAVVLYSPKIFEKAGIKSDHDKLLCTVAVGVVKTLFILVATFMLDRSGRRRLLLTSVGGMVASLVLLATGLTIIEHSEQKLIWAIALCIAMVLAYVALFSIGMGPITWVYSSEIFPLRLRATGCSIGVAVNRVTSGVVSMTFLSLEKAITIGAAFFLYAALAAVALVFFYTLMPETQGKTLEEMETLFGTFWNWRARARELKELKKTEKNSNDNGHIPMGTSNALAMQNVMMVTTQTNIVV
A0A3Q7IXQ3	Solyc09g055760	Uncharacterized protein						MESRHVSLGRRTLEEIRQRRAAERLSKMSSGPDLAKPEVLGITKSRSATRLSENDITALVSQLKVVQKQNTQLDEENRAFASKLQTKEVENNMLQKRLNDLEQITIPSLRKALKDVAMEKDAAVVAREDLSALLRTIKKRLKEVEEEQYRAEEDAGSLRAELNSLQQQALTGPISGLTSMNFPPDCMQAMEKELANLKSQLEQVTLLRQQERQQLVEEIAHVSALNSQKQDLEEKLAVMSKKVSGEVTGKASQKTFSEGDKVRLEKQLHDMAVAIERLESSRQKLLMEVDSQSSEIERLFEENSDLSSAHQEALGVAVQWENQVKDCLKQNEELRVMLDKLRNDQTAISTANNNLIQQGVKGSKNEIQGIEYADIISIKGSLAKEQSKTEALSAEILLLNARVQQATQAYNGLTRIYKPLLWNIENSLVKLKQDSSTVRVQ
A0A3Q7HKB4	Solyc08g007340	Protein transport protein sec16	SEC16 family	Golgi organization [GO:0007030]; protein localization to endoplasmic reticulum exit site [GO:0070973]; protein transport [GO:0015031]; vesicle-mediated transport [GO:0016192]	endoplasmic reticulum exit site [GO:0070971]; ER to Golgi transport vesicle membrane [GO:0012507]; Golgi membrane [GO:0000139]			MASNPPFLVEDQTDEDFFDKLVNDDDDDDVGFKVATSSTGLGAGAGASVSSVYDDGNESDEVKAFADLSISDDVDSGVETGKKEGEKVDKSDDSNAKPGLVVEGNEEKSSGSLASLTAVRSDGLLESSSGNLKTEVTDGKTENHASGSSNSGVKEVGWSAFHADPVTNDASGFGSYVDFFSELGDKNGDATADVGENVNKGSILPAEQVHDKKQVHETEYLENTSSLTQGQDSYAHDATTEQVADGQDLNSSQYWENLYPGWKYDTSTGQWYQIDNYESGANVQGSTDSSLVSDGTSEVLYQQKTAQSVSGNAAESVTNWNQGLQVNGSTENVTNWIQASDNTSAVTDWNQVSLASDAGGVTTDWNQASQLNNGYPSYMVFDPQYPDWYYDTVALEWRSLESYTSSAQSTVQGESQLDQNGLASVQTSSYNNDQRDYGAYGHNDNSRFQGFSSSGGDYNWSGTLGNYNQYSSNMSQNENAAKSNHMSEYSGNQQLENHYNQDFSASSHFNSQISNHYEGTVPYNAKAIQNQNDQRFLPGGGFSHQFSQPTLQQHEQKHASNDYYGTQTTANYSQQAFQSSQQFGHAPTVGRSSAGRPSHALVSFGFGGKLIVMKDYSSSGNSSFGSQNPVGGSISLLSLMDVVSERVDSSSLAMGACDYTRALCRQSFLGPLVGGSPSIKELNKWMDERISNSESPDMDYRKGEVLRLLLSLLKIACQYYGKLRSPFGSEAVLKESDVPETAVAKLFASVKRNGMQFNQYGTVAQCLQQLPSEGQMRTTASEVQSLLVSGRKKEALQCAQEGQLWGPALVLAAQLGDQFYVETVKQMALQQLVAGSPLRTLCLLIAGQPADVFSVESTSQSGMPGVNAVQQPAQFGANIMLDDWEENLAVITANRTKDDELVLIHLGDCLWKERSDIVAAHICYLVAEANFEQYSDTARLCLVGADHLKFPRTYASPEAIQRTEIYEYSKVLGNSQFILPPFQPYKLVYAHMLAEVGRISDALKYCQALSKSLKTGRTPETETLRQLVSSLEERIKTHQQGGFSTNLAPAKLVGPRVSSSQSTMAMSSLIPSSSVERISEWAADSGRMTMHNRSVSEPDIGRTPRQVDSSKEASSSNTGSDASGAGGTSRFRRFSFGSQLLQKTVGLVLKPRQGRQAKLGDSNKFYYDENLKRWVEEGAALPDAEPPLAPPPTAAAFQNGAPDYNVKNVLKSESSICNNGFPEMKSPTSAADGAGIPPLPPTSNQFSARGRMGVRSRYVDTFNKGGGNPTNLFQSPSVPSIKPATAGNAKFFVPAPMSPVEETGNSTSNEQETSSNSESDSVSAVNGPIHFPAPTSSAAPMQRFASMDNLSNKGAVASSLSANSRRTASWSGSLADAFSPNRSEIKPPGSRLSMPPSSFMPSDANSMHSSTNGGSFSDDLQEVDL
A0A3Q7I7W6	Solyc09g091120	glutathione transferase (EC 2.5.1.18)		glutathione metabolic process [GO:0006749]; regulation of DNA-templated transcription [GO:0006355]; regulation of growth [GO:0040008]	nucleus [GO:0005634]	glutathione transferase activity [GO:0004364]		MDEVKLHGTSYNLFTYRVIWALKLKGIPFEYIEEEHSNNGSLIMKYNPVFKRFPILFHGEKVISESMVIIEYIEDTWPQNPLLPIDPLDRSIARFWVKFAGDKGACVGTMYYTSGEKQEKAIKETMEMLKIIEEQAFIEDEENIFFGGEKIGIVDLAFGVIPHWLEIIEDIIEEDLANKSDLLLKYNPIFKKIPILVHDGKPICESMIILEYLDQIWPNQYPLLPIDSYQRALARFWVNYFEQKMAWLYRDLIISGLYLPKNSETYNQVLKKHFVNMGFELAKHRHLSGQRFYYVGVNGLELEEFRKKRAAEKAKKTTSNTQQLASDGGVDNRHSGNEHTKTKDSSGAATSDAVGRSVLEPSEIHAKHDFAKPDLTQKSDLIFPSDSRTGATPSLHEYYDDAVVIANSYDSGSSISALSHLENKGSRSDENLKVSQTASDTYDNNGKRESDGALESVPFGFATNHSTATFPPFLNHDRTSSHFTYDDMGKHISEESHAKDLSVTNDGTSRAFPANVSPSNPFGSRDDKPRYTDPWASDMTSASYDYVPGATTVTQFYPEVGRNVAGVGSNNFVVPDKGYSQLNSSALHSTKTSSWTSDSKYDGFSFDARSSSSYSQMSPPTAGATGRRTPSFLDSMNISKVSAASPPSIGSVTTDTYDSMAYPRDTLGLSSSENLTNSSKNSGNGTVLYKHAVEKDMGNLDNRHPFYSQKQNEDFAALEQVGIQVGKAGGVRPLPIELSKLNTTHIEDLTQEKFSLQRALEASRTLAESLAAENSTLTDSYNQQGSFVGQLKAEMERLQEEIKAHLSELEAVKMEYANVQLECNAADERAKLLASEVIGLEEKALRLRSNELKLEKELEKSQAEMSSYKKKIASLEKDRQDLQSTIDALKEEKKLLQSKFLIASANGKSVDPSRNMPTKIDVSTSTEDLREDNIASGTINDTNLVGIDGPTTSSLPDFGQFSLGSLSPAIPPDQIRMIQNINTLISELALEKDELTKALSVESSQCSTLKELNKDLTRKLEVQTQRLELLTAQSMANDNSQARQPDAVSVHDNMPYSDENMPYADEGDEVVERVLGWIMKLFPGGPPRRRTSKLL
A0A3Q7FMY2	Solyc03g083070	Longin domain-containing protein			membrane [GO:0016020]		TRANSMEM 233..253; /note="Helical"; /evidence="ECO:0000256|SAM:Phobius"	MIADPNLVYYSCVAKGTTILAEINSKDADLGSLALKCLEKTPPLHTFFSHTIRNRTYTFLIENPYVFFAIFDEKIDKSDGLAFLKGVEEAFRGVIERSSGKKRLDKLNSHCFQGELNPVFHQLLDSNFGVDEGSNSPRSELDHGRSTSLDSVKGKKIGSMPLLADAASSLKLKKKRLFGQFKKRNDEMCEKRVDVSDDGIRLSRDFSVTMQKNGLIHGEGGHQKAKKVWKKQVWVVLSLDLIVCTILFIVWLYSIVAIGRDCNVMVLFEASKYDDLQLFWSLEQRAHDDGPCNSATHGRRLRA
A0A3Q7GIY8	Solyc03g118670	ERAD-associated E3 ubiquitin-protein ligase component HRD3A	Sel-1 family	ERAD pathway [GO:0036503]	endoplasmic reticulum membrane [GO:0005789]			MRNRKSRRITFILLCLALLPITLGRQLVLVLSQEDLKEAAADSINLVDDPSDTGFDDFIDSEAKPDYVLDPGSWSPIFEPATAPQVHLEHEGEYYSSVSKIVKAYSRGDERAMEKAASEIEAAASAGHPHAQSILGFLYGMGIGRERSKAKSFLYHHFAAEGGNMQSKMALAYTYSRQEMHDKAVKLYAELAEVAINSFLISKDSPVIEPVRIHSGAEENKEALRKSRGEEDEDFQILEYQAQKGNAGAMYKIGIFYYFGLRGVRRDHTKALTWFLKAVEKGEARSMELLGEIYARGAGVERNFSKALEWLTLASRQQLYSAYNGLGYLYVKGYGVEKNYTKAKEYFEKAADNGEAGGFYNLGVMYLKGIGVKRDVKIASKYFITAFDAGQPKAFYQLAKMFHTGVGLKKNVPLASSLYKLVAERGPWSSLSRWALESYLRGDVGRAFLLYSRMAELGYEIAQSNAAWILDKYGERSMCLGESGICSDEERHQRSHALWWQASEQGNEHAALLIGDAYYYGRGTERDYDRAAEAYMHAKSQSNAQAMFNLGYMHEHGQGLPFDLHLAKRYYDQALEVDHAAKLPVTLALGSLWIRKNYANGILVNVIDSLPEIYPKVEAWVEDVLMEEGNATILTLFVCLLTVLYLRERQRRHVAAAAGEVAFPHQLGEQGVPVIH
A0A3Q7EZ78	Solyc02g064680	Calcium-transporting ATPase (EC 7.2.2.10)	Cation transport ATPase (P-type) (TC 3.A.3) family, Type IIB subfamily		plasma membrane [GO:0005886]	ATP binding [GO:0005524]; ATP hydrolysis activity [GO:0016887]; calmodulin binding [GO:0005516]; metal ion binding [GO:0046872]; P-type calcium transporter activity [GO:0005388]	TRANSMEM 174..193; /note="Helical"; /evidence="ECO:0000256|RuleBase:RU361146"; TRANSMEM 199..219; /note="Helical"; /evidence="ECO:0000256|RuleBase:RU361146"; TRANSMEM 356..377; /note="Helical"; /evidence="ECO:0000256|RuleBase:RU361146"; TRANSMEM 397..427; /note="Helical"; /evidence="ECO:0000256|RuleBase:RU361146"; TRANSMEM 888..910; /note="Helical"; /evidence="ECO:0000256|RuleBase:RU361146"; TRANSMEM 922..940; /note="Helical"; /evidence="ECO:0000256|RuleBase:RU361146"; TRANSMEM 961..981; /note="Helical"; /evidence="ECO:0000256|RuleBase:RU361146"; TRANSMEM 993..1012; /note="Helical"; /evidence="ECO:0000256|RuleBase:RU361146"	MESYLNENFGDVKPKHSSEEVLKRWRSLCGVVKNPKRRFRFTANLSKRYEAAAMRRTNHEKLRVAVLVSKAAFQFIQGMQPSDYSVPKEVEGAGFQIDADELASVVESHDLKKVKFHGGVDGIANKLSTSSTDGISTDNETALTRRQELFGINKFQESEARSFWLFVWEALQDMTLMILGACAFVSLIVGIVMEGWPVGAHDGLGIVASILLVVFVTATSDYRQSLQFRDLDKEKKKISIQVTRNGYRQKMSIYDLVPGDIVHLAIGDQVPADGLFLSGFSVLIDESSLTGESEPVMVNAQNPFLLSGTKVQDGSCKMLVTTVGMRTQWGKLIATLSEGGDDETPLQVKLNGVATIIGKIGLFFAVVTFAVLLQKMFGRKLLEGSHWSWSGEEAREVLEYFAIAVTIVVVAVPEGLPLAVTLSLAFAMKKMMNDKALVRHLAACETMGSATTICSDKTGTLTTNRMTVVKTCFCMNVNDVSKPGDASALCSELEKSVVKTLLQSIFNNTSGEVVATKGKKREMLGTPTETAILEFGLALGGDFLAERQAGKLIKIEPFNSTKKRMSVVLELPEGGLRAHTKGASEIILAACDKVVNSDGDVVSLDETLRNNLNATIEQFATEALRTLCLAYIDLENGFSPNDAIPLSGFTCIGIVGIKDPVRPGVKESVALCRSAGVTVRMVTGDNINTAKAIARECGILTDDGIAIEGPVFREMSQEEMLKVIPKIQVMARSSPLDKHTLVKQLRTTFNEVVAVTGDGTNDAPALHEADIGLAMGIAGTEVAKESADVIILDDNFSTIVTVAKWGRSVYINIQKFVQFQLTVNIVALVVNFASACVTGSAPLTAVQLLWVNMIMDTLGALALATEPPNDELMKRAPVGRKGNFISNVMWRNILGQSLYQFLVIWFLQVYGKTIFRLDGPDANLILNTIIFNSFVFCQLFNEVNSREMEKIEVWEGILDNYVFVTVIGVTLFFQIIIIEYLGTFANTTPLSFAQWFVSVFFGFLGMPIAVHLKKMQI
A0A3Q7F4W4	Solyc02g080130	J domain-containing protein		protein folding [GO:0006457]	endoplasmic reticulum membrane [GO:0005789]			MARRIAIHWFALTVTIVLSLLVQPSFSIYCDEDDCYDLLGVTQNANSSEIKKAYYKLSLKHHPDKNPDPESKKLFVKIANAYEILKNEATREQYDYALAHPEEFFYNTARYYHAYYGHKTDTRAVLVGLLLIVSIFQYLNQWTRYNQAIDMVKKTPAYKNKLRALELQRTGGMTNRKKGNKPMDKKVEEELGKELNLDIKGTEKPSVWELIGIRFILLPYTLGKLLLWYGCWFWRYNVKHAPYSWEDASYLTRRSLRASLDSWISIDESTKEDLIERRLWEKSNFESYVAEMRKESKRRR
A0A3Q7I1I2	Solyc09g057670	peptidylprolyl isomerase (EC 5.2.1.8)			endoplasmic reticulum [GO:0005783]; endoplasmic reticulum lumen [GO:0005788]	peptidyl-prolyl cis-trans isomerase activity [GO:0003755]		MEFGRAINPTTLFIVFLLVTLVTAKKSGDVTELQIGVKFKPTSCELKAHKGDRVSVHYSGKLTDGTVFDSSYERNDPIEFELGSGQVIKGWDQGLLGMCVGEKRKLKIPAKLGYGESGSPPKIPGGATLVFDTELVAVNGKKTTADNEL
A0A3Q7IEV2	Solyc10g038120	Coatomer subunit delta	Adaptor complexes medium subunit family, Delta-COP subfamily	endoplasmic reticulum to Golgi vesicle-mediated transport [GO:0006888]; Golgi localization [GO:0051645]; protein transport [GO:0015031]; retrograde vesicle-mediated transport, Golgi to endoplasmic reticulum [GO:0006890]	COPI vesicle coat [GO:0030126]; Golgi membrane [GO:0000139]			MVVLAASIISKSGKALISRQFVEMSRIRIEGYLAAFPKLVGTGKQHTYVETENVRYVYQPIESLYLLLVTNKQSNILEDLETVRLLSKLVPEYSFSLDEEGVCRTAFELIFAFDEVISLGHKENVTVAQVKQYCEMESHEEKLHKLVLQSKINETKDVMKRKASEIDKSKIERNRGEKGGFMSLQSMGSGRMDTGFGSDTNLSSLGGSGSGFGPSTDVDSFSTKSKGRPVASATGPPKGLGMQLGKTQRTNQFLQSLKAEGEVIVEDVRPSIGPSKPPAPPPTDPVTLTIEEKINVTLKRDGGISNFNVQGTLSLQILNQEDGLIQVQIETSGNPAIHFNTHPNINKELFSNENILGLKEPSRPFPANQSGDGVSLLRWRMQSADESILPLTINCWPSVSGNETYVNIEYETPAQTDLQNVVIFVPLPALRDAPRIQQIDGEWRYDSRNSVLEWSVVLIDNSNRSGSLEFVVPAADPDVFFPISARFTASRTFSDLKVANILPLKGGSPPKFSQRTLLASENYQVV
A0A3Q7IR77	Solyc11g007960	Acyl-CoA-binding domain-containing protein						MGSDGQNWYLGLSYDQWVPLSVAGPTPAARYKHAAVTVDGKLYIIGGSRNGRYLSDIQVFDLKSLTWSTIKLKSGVLPATSGHNMILWENKLLFLAGHSKDVSDTVTVRFIDLQSYECGVIETFGKLPVARGGQSVTLVGSKLIMFGGEDQHRRLLNDISVLDLETMTWSTVETMQTSPAPRFDHTAALHADRYLLILGGCSHSIFFNDLHVLDLETMEWSQPQLQGDLVSPRAGHAGVTIGDNWYIVGGGDNKSGVPEILMLNMSKLVVSVLATVKGRDPLASEGLSVSSASLDGENFLVAFGGYNGKYNNEVYVMRPKPRDVLHPKILQSPAAEAAAASVRAAYALIKPEKYLSEREDSSFKEVHVDNTQQSLLAEISALGEQKKALESSLADIRAENADLRNKIEDVNTTHADLSKELQSVQGQLISERSRCAKLEAQIAELQKTLESMQSIEEEVQALRKEKSKLDRDMDASSVQKQGSGGAWKWITG
A0A3Q7FJA5	Solyc03g044160	Protein kinase domain-containing protein			plasma membrane [GO:0005886]	ATP binding [GO:0005524]; protein kinase activity [GO:0004672]; protein serine/threonine kinase activity [GO:0004674]; transmembrane receptor protein tyrosine kinase activity [GO:0004714]		MTNAFVLNCINTFAADPHHSDSVKDHTTTAASAGIYQTARKFTKSGSYNLPIDECGVYMVRLHFFAFFSLLDAEFSVSAAGFLLLSNFSIPRNTTSPVIKEFLVPVLRGRNLEIIFRPDSSFAFVNAIEAFVTPQGFISNFNDTTHVTSSNNDLSSTVLNVIHRINVGGSDITDDTDTMRRNWVADDDYLLIKRLATNHSIYSNRPKYDQERGATQYDAPDLVYRTAKEMNSSHVVTQSNNFFNITWGFDVKRNGTFFVRLHFCDIVSVQRNGTVFNAYIYGMFGKPISPYDRFGDFGVPFYVDFVVDSDGSGFMNISIGPRNDSRSLNAFLNGVEIMELINDRISFAEILHATNKFDPKFMIGEGGFGKVYKGTLHSGVKVAVKRSEAGHGQGLMEFQTEIMLLSKIRHHHLVSLIGYCDEQNEMILVYEFMAKGTLREHLYSSNEDLGKSSSRSELSWDQRLQICIGAANGLQYLHAGLPEPTIHRDIKSTNILLDEDFVAKVADFGLSKSGQPEETHIVTAVKGSFGYLDPEYLKSMQLTQKSDVYSFGVVLLEVLCARPAVDNLLPRNQMNLAEWGLSWLKENQIEKIIDPFLVGKINPNSLRKFGETAEKCLQENGTDRPNMMDVLWDLNYARQLQHPTMAQQSHEDSKSDVSWQMALPGINRLPSINVSTSCVSVTESEVLSELRIDETR
A0A3Q7EU87	Solyc01g111120	Triosephosphate isomerase, chloroplastic	Triosephosphate isomerase family	gluconeogenesis [GO:0006094]; glyceraldehyde-3-phosphate biosynthetic process [GO:0046166]; glycerol catabolic process [GO:0019563]; glycolytic process [GO:0006096]	cytosol [GO:0005829]	triose-phosphate isomerase activity [GO:0004807]		MAVASTSLASQMSGPKSVTSISCPQFSGLRKSLSKLDNSVSFSTSQAFFQNVDSHLRISSDRKGCRAVVAMAGSGKFFVGGNWKCNGTKDSISKLVSDLNSAQLESDVDVVVAPPFLYIDQVKNSLTDRIEVSAQNCWTGKGGAFTGEISVEQVKDLGCKWVILGHSERRHVIGENDEFIGKKAAYALSQGVGVIACIGELLEEREAGKTFDVYAIPSWDNVVIAYEPVWAIGTGKVASPEQAQEVHVAVRDWLTKNVSAEVASKTRIIYGGSVNGSNSSDLAKKEDIDGFLVGGASLKGPEFATIVNSVTAKKVAA
A0A3Q7IHG0	Solyc10g054870	Triosephosphate isomerase, chloroplastic	Triosephosphate isomerase family	gluconeogenesis [GO:0006094]; glyceraldehyde-3-phosphate biosynthetic process [GO:0046166]; glycerol catabolic process [GO:0019563]; glycolytic process [GO:0006096]	cytosol [GO:0005829]	triose-phosphate isomerase activity [GO:0004807]		MATSLASQLSGPKSAIAFSTPPHFSGLRPSSNFKLDNTRSFFQNVDSHKGCRPVVSMAGSGKFFVGGNWKCNGTKDSISKLVSDLNSAKLESDVDVVVAPPFMYIDQVKSSLTDRIEISGQNCWTGKGGAFTGEISVEQLKDIGCKWVILGHSERRHVIGENDEFIGKKAAYALSQNVGVIACIGELLEEREAGKTFDVCFNQLKAFADALPSWDDVVIAYEPVWAIGTGKVASPEQAQEVHAAVRDWLSKNVSAEVASKTRIIYGGSVNGGNSSDLAKKEDIDGFLVGGASLKGPEFATIINSVTSKKVAA
A0A3Q7IBM9	Solyc10g008980	Sugar phosphate transporter domain-containing protein		transmembrane transport [GO:0055085]	chloroplast membrane [GO:0031969]; Golgi apparatus [GO:0005794]	antiporter activity [GO:0015297]; organophosphate ester transmembrane transporter activity [GO:0015605]; phosphoglycerate transmembrane transporter activity [GO:0015120]	TRANSMEM 115..136; /note="Helical"; /evidence="ECO:0000256|SAM:Phobius"; TRANSMEM 232..251; /note="Helical"; /evidence="ECO:0000256|SAM:Phobius"; TRANSMEM 263..282; /note="Helical"; /evidence="ECO:0000256|SAM:Phobius"; TRANSMEM 302..319; /note="Helical"; /evidence="ECO:0000256|SAM:Phobius"; TRANSMEM 340..356; /note="Helical"; /evidence="ECO:0000256|SAM:Phobius"; TRANSMEM 362..379; /note="Helical"; /evidence="ECO:0000256|SAM:Phobius"	MESRVLTGGATAIRGGLPLLRKPAAVMKFTTAATCGSNRDFPAGAVTAKPVGPLIAGPNLIWGRQLRPAILLEASPKRESIKPCSAAASSSAGSSDSSGEAKIGFFNKATLTTGFFFFMCFVSVIHLAVGVVYCLVSWAVGLPKRAPIDSTQLKLLTPVAFCHALGHVTSNVSFAAVAVSFTHTIKALEPFFNAAASQFILGQQIPLALWLSLAPVVLGVSMASLTELSFNWLGFTSAMISNISFTYRSIYSKKAMTDMDSTNVYAYISIIALIFCLPPAIFIEGPKLLQYGFNDAIAKVGLTKFITDLFWVGMFYHLYNQVATNTLERVAPLTHAVGNVLKRVFVIGFSIVIFGNKISTQTGIGTCIAIAGVAIYSFIKAKMEEEKRQKKAA
A0A3Q7EA79	Solyc01g010350	Sugar phosphate transporter domain-containing protein		transmembrane transport [GO:0055085]	chloroplast membrane [GO:0031969]; Golgi apparatus [GO:0005794]	antiporter activity [GO:0015297]; organophosphate ester transmembrane transporter activity [GO:0015605]; phosphoglycerate transmembrane transporter activity [GO:0015120]	TRANSMEM 22..44; /note="Helical"; /evidence="ECO:0000256|SAM:Phobius"; TRANSMEM 111..130; /note="Helical"; /evidence="ECO:0000256|SAM:Phobius"; TRANSMEM 136..155; /note="Helical"; /evidence="ECO:0000256|SAM:Phobius"; TRANSMEM 167..186; /note="Helical"; /evidence="ECO:0000256|SAM:Phobius"; TRANSMEM 206..223; /note="Helical"; /evidence="ECO:0000256|SAM:Phobius"; TRANSMEM 244..260; /note="Helical"; /evidence="ECO:0000256|SAM:Phobius"; TRANSMEM 266..283; /note="Helical"; /evidence="ECO:0000256|SAM:Phobius"	MQYFLNVIFNILNKKVYNYFPYPYFVSVVHLLVGVTYCLISWTVGLPKRAPINKELLALLTPVAFCHALGHVMSNVSFATVAVSFTHTIKALEPFFSASASQFVLGHQIPVSLWLSLAPVVIGVSMASLTELSFNWTGFISAMISNIAFTYRSIYSKKAMTGMDSTNVYAYISIIALLFCLPPAIFIEGPQLLQYGFRDAIAKVGLYKFLSDLLWIGMFYHLYNQIATNTLERVAPLTHAVGNVLKRVFVIGFSIVVFGNKISTQTGIGTAIAIAGVAIYSLIKARMEEQKRKASALAHEQ
A0A3Q7F741	Solyc01g097860	Uncharacterized protein			chloroplast [GO:0009507]			MAAAPFLLESNLKWNPLFYTPNPIQCTRLIHYQKLTPSKFSKTSKLTVKCFSKNHKNVCFNDGNGLEVKNKENPFEIVVKSVMKALKALQKPAVAAVLVGLLLMYDPNSALAASGGRIGGKSFSSSRSSAPSRGYSMRTAEPSFSYSAPYYAPSPFGFSGGGVYVGPAVGFGSSAFLVMMGFAAFIMVSGFLSDRSEGSVLTATGKTSVLKLQCTYSLLCPAIAYDNFGTIDSVCITLVGLLGLGRSLQKDLNRIAEVADTSTPEGLSFVLTETTLALLRHPGYCISAYSSVDVKRSMEEGENRFNQLSIEERGKFDEETLVNVNNIRRKSSTSQRATGFSNEYIVPGTFLTDVHHYHPLLILCGHSLWGYHLCDVWLLTHSAKVTILVAAEGAYKLPTINGSGDLKEALQKIASIPSSRTLAVEILWTPQNENDTLSERQLLEDYPLLRPL
A0A3Q7HX60	Solyc09g009090	non-specific serine/threonine protein kinase (EC 2.7.11.1)	Protein kinase superfamily, TKL Ser/Thr protein kinase family, RAF subfamily	response to stress [GO:0006950]; signal transduction [GO:0007165]; sugar mediated signaling pathway [GO:0010182]		ATP binding [GO:0005524]; protein serine/threonine kinase activity [GO:0004674]		MEMSTRRSNYTLLSQVADDNYLPPPPKYSVTGGGGGGGGVAPYYESHSGEKGKGKTGDNRGFDWDLSDHRSNMMQASNRIGAAAFPGSIGLQRQSSGSSFGESSISGEYYMPSLSNAEASFGYLNDGGGGAEVRMKPLEANLFGGSSSKSWAQQTEESYQLQLALALRLSSEATCADDPNFLDHVPDESASRASASAASAETLSHRFWVNGCLSYFDKVPDGFYLIHGMDPYVWIVCSDLQENARVPSIESMRAVDPSVVPSVEVILIDRRTDPSLKELQNRIHSLSPTCGTTKEVVDQLAQLVCSHMGGATSAGEDELVPLWKECSYELKDCLGSTVLPIGSLSVGLCRHRALLFKVLADAIGLPCRIAKGCKYCNRADASSCLVRFGPDREYLVDLIGSPGCLCEPDSSLNGPSSISISSPLRFPRFREVEPTTDFRSLAKQYFSDCQSLNLVFEESSAGAAVDGDAGQTDRNNIERNSAVTGPSNRDEVSRLPVPAIRDMAPVKYVRPVLHGDTQLSDPRDIGNDMRFLERGSQLVPSKISRDIALEIEDFDIPWEDLVLKERIGAGSFGTVHRADWNGSDVAVKILMEQDFHAERFKEFLREVAIMKRLRHPNIVLFMGAVTQRPNLSIVTEYLSRGSLYRLLHKPGAREVLDERCRLSMAYDVAKGMNYLHKRNPPIVHRDLKSPNLLVDKKYTVKVCDFGLSRLKANTFLSSKSAAGTPEWMAPEVLRDEPSNEKSDVYSFGVILWELATLQQPWSNLNPAQVVAAVSFKGKRLDIPRDLTPQVASIIEACWAKEPWKRPSFAAIMDMLRPLIKPPVTPPQPGRTDTQLIA
A0A3Q7IMU1	Solyc10g083610	non-specific serine/threonine protein kinase (EC 2.7.11.1)	Protein kinase superfamily, TKL Ser/Thr protein kinase family, RAF subfamily	response to stress [GO:0006950]; signal transduction [GO:0007165]; sugar mediated signaling pathway [GO:0010182]		ATP binding [GO:0005524]; protein serine/threonine kinase activity [GO:0004674]		MSGRRSSYTLLNQIPNDNFFQPPAPKFSAGAGVAPYGESSSAEKNRGKVFDLDLMDQRMMQSHNRVGSFRVPGSIGSQRQSSEGSFGGSSLSGENYVGTSFGHKNEGCGSSVARSWAQQTEESYQLQLALAIRLSSEATCADSPNFLDPVTDVLASRDSDSTASAVTMSHRLWINGCMSYFDKVPDGFYWIYGMDPYVWALCSVVQESGRIPSIESLRAVDPSKAPSVEVILIDRCNDLSLKELQNRIHSISPSCITTKEAVDQLAKLVCDHMGGAAPAGEEELVSMSKGCSNDLKDRFGTIVLPIGSLSVGLCRHRALLFKVLADIIDLPCRIAKGCKYCNSSDASSCLVRFEHDREYLVDLIGKPGVLSEPDSLLNGPSSISIPSPLRFPRYRQVEPTTDFRSLAKQYFLDSQSLNLLFDDSSAGAAADGDAGQSDRSCIDRNNVVSSSSNRDEISQLPLPPLNAWKKGRDKESQLSKMYNPRSMLNPVNMDEDQVLVKHVPPFREDAQSPMTRPDTVNDTRFLAGGGHVVSAIPSEELDLDVEEFNIPWNDLVLMEKIGAGSFGTVHRGDWHGSDVAVKILMEQDFHAERLKEFLREVAIMKRLRHPNIVLFMGAVIQPPNLSIVTEYLSRGSLYRLLHKPGAREVLDERRRLCMAYDVANGMNYLHKRNPPIVHRDLKSPNLLVDKKYTVKICDFGLSRFKANTFLSSKTAAGTPEWMAPEVIRDEPSNEKSDVYSFGVILWELATLQQPWNKLNPPQVIAAVGFNRKRLDIPSDLNPQVAIIIEACWANEPWKRPSFSTIMDMLRPHLKSPLPPPGHTDMQLLS
K4BC63	Solyc02g089090	MRLK5		response to metal ion [GO:0010038]	plasma membrane [GO:0005886]	ATP binding [GO:0005524]; protein kinase activity [GO:0004672]; protein serine/threonine kinase activity [GO:0004674]; transmembrane receptor protein tyrosine kinase activity [GO:0004714]	TRANSMEM 426..450; /note="Helical"; /evidence="ECO:0000256|SAM:Phobius"	MATITLLFFLFLQLITATIATTSPPYNATVFVLLNCGAQSAITDDTGRRWDTDTHFPNFLPSDFSSISTTATALEQDPSVNRIPYTTGIRIMRSQFTYTFRVTPGTIFLRLYFYPANYSGFNKADSFFSVTANNLTLLSNFSAFFTVSASSTKAVQKEYVINVDETQMLKLTFSPSPNSYAFVNGIEILSMPTDLYIHGDVKLTGNTIPYNINNSTALETLYRLNVGGNLVESTEDTGMYRVWDSDNAFVVGLGYQTPHFPDANITYTSETPNYTAPTIVYTTSRIMDNYSSGLYWEFPLNSGFLYLFRLHFCEIQPEVKEINDRSFSISIGNQTAQREADVIQWSEGWRIPVYKDYVVRNLDGAQNLTLNLSPNPDSAYQNAILNGLEIFKLNDSNGNLSVPNPEVFFPNNSPPNNNKKKKSSHIIAVITAVAVISGIALFSILCFLIFRRWRRGKDLHTSVTKSSWIPLSITSDSTQRTGGSRSSSLPSDLCRHFLLEEIKTATGNFDEKFVIGYGGFGNVYKGYIDNGATIVAVKRLNPSSKQGVREFETEIHMLSKLRHVHLVSLIGYCDDKNEMILVYDYMANGTLRDHLYKTDNAPLPWKKRLEICIGAAKGLHYLHTGKKDIIIHRDVKSTNILLDDKWVAKVSDFGLSKIGPLSGSGKTHVSTVVKGSFGYLDPEYYKRQQLTEKSDVYSFGVVLFEVLCARPALIPNMPKGQVNLADWACRSCKKGNLQQIIDPNLEGQIAPECLNKFAEAAYNCLKDQGVQRPSMNDVVWNLEFILKLQEAADNRGHKMELNSYPTSPSFPLIMNDHTNISTDEGFEEFSGSNEVGEKYTSSASSMTTTSDDKLKSETIFSEILNPSGR
A0A3Q7G7W6	Solyc04g081230	TLDc domain-containing protein						MGQSSSAEQVSPEQREAESVAASTGALPNLKKAFSVLSDPQTHSISIHSLQKCFGFSIDGSTNEESVVPKEFPVLMSNLSSSIVDLFFLSEKGGISWVEFLKGHIKCSGRTVSSASLNSLLRLFGMVSVKAGLPEKLQIVSDEDDCKISGFLLPVDVQMLLSMCWIMWWDSNKLKASSTLGDSGLPDVTHLVLSAINSCAEADKKMDLWDNSILDMDIQLPVAKIIMWALKTVPSLSDCFGKFVHARLFYVAAHEEKLDQADLFSHDISAKERSVGHLLNSGRAWAISLTLRGNLSEEISKVCFPSAAEEVDDYLLYRSSLHGKGLNRFWSNIEGYNAPLLILISAHEANNDARRWTIGSLIHQGLENHDTFYGTSGSLYSISPVFHVFTPSGKEKNFVYSHLHGTVKYEAHPKPVGLAFGGSSGNERIFVDEDFAKVIVRHHACDKTYHHGPLYPDQGFLPVEALIMDVEVLGLGGKRARDIQSSYKKREELFTEQRRKVDLKTFGNWEDSPEKMMMDMVSDPNRVRREDR
A0A3Q7IGG9	Solyc10g051020	DUF547 domain-containing protein	Cytochrome P450 family		membrane [GO:0016020]	heme binding [GO:0020037]; iron ion binding [GO:0005506]; monooxygenase activity [GO:0004497]; oxidoreductase activity, acting on paired donors, with incorporation or reduction of molecular oxygen [GO:0016705]; protein dimerization activity [GO:0046983]		NLDIQPEEEPDLVTCQNSIKYFAKEMYDKYSFLDNVEDSQTSMNQGTNDITNDNGIPELLNWWRNCGAQYPKLSRMVKDVLAIQGSSVASELIFELMGLHKSYEDLKTQLPGAGTELHNSAHHEDLIKEVALLELEIMYLEKYLLSMYRKTFAKRLQSLNDTTKTKEVKKHDNIIIYENKITNTSPSMPPVEGSGDPSLVDTSIVRCHSSLSHTAVAASFKPSPLVGVLADALDSYHSLPLSMLEHAQVSTSNWTAADHFVNGSSNHFHHAPNQLSEEMIKCISAIYVQIADPPLYLVSKLKEVDPRKMRHDEKLAFWINVHNALVMHAFLVYGIPRSTLKRISQLLKAAYNIGGNTVSVEMIQSSILGCRLPRPGQWIQSLFFPKQKFKTGDARKGYAIEHPDPRLRFALCSGSHSDALLRLYTPKKVFQELEVAKEEYLQTNTSVHKEQKLVLPKNVESYVKEVNLCPSGLKEMIELALPEHFTRKYQGKLLKKIEWTPHNFTFRYLISHELLESVLNMIEVRGREEEEAGEKKRMEGVGGNIIGRDGKNCFVWFGPRPAVVIMDPEVIKEVMMKNYVFQKPGGNPLTKLLATGIADYEADKWAVHRRLLNPAFHLDKLKHMLPAFKLTGNEMLSKWEKIVSREGSEIDVLPYLQTLTSDAISRTAFGSSYEEGIKIFELQKEQIQLILEVSRTIYIPGWRFLPTKRNKRMKQIFNEVRTLILEIINKRMRMIEAGESHDDLLGILLSSNLKEIQQHGNKKFGMSIDEVIEECKLFYFAGQETTSTLLVWTMILLSQHPNWQDRAREEVLQVFGSNEVDYDKLNQLKVVTMILNEVLRLYPAGYMMTRMVKTKTKLGNLCLPGGVQLLLPTILLQHDTKIWGDDAMEFNPERFSDGILKATKGQLVFFPFGWGPRICIGQNFAMLEAKMAMAMILKHYAFELSSSYSHAPHPLMLQPQFDERLVSAATTILKHHRSKSRWSEILSLAPPTSGFTPSQVSKIILQLRNTPHLALRFFNFTVHRSICCHSLSSYATIIHILSRSRLKPHALELIKCAIRKFPDTHQPDLSNPPRFFEILVKTYRSCDSAPFVFDLLMKAYLDSKKIDVSVQLVRILASKNIFPHIVVCNSLIELIAKSRGPFAAYDMYVEIFRCEKEEWSGREVKGVTANAYTFNVLMVAFHREGVVEKVEEVWKEMMANNCTPNVYSYSILMAAYCEDGRMEYAMKVWKEMGDEDVKHDIVAYNTIIEGFCKVGKVERAEEVFREMVFNEVECTCVTLEHLINGHCMSGNIHAALVLYKDMCRKGFKPESSTIDVVAKVLCDKSGVFDALEFVRAVIKKHDIVPRKTTYELLIQSLCKEGWMEEALKLQVEMVGKGYEPNFEIYSAFIDGYIKQGDEEKAETLRNEVLRNTIPCKDS
A0A3Q7ENJ9	Solyc01g097770	non-specific serine/threonine protein kinase (EC 2.7.11.1)	Protein kinase superfamily, AGC Ser/Thr protein kinase family	chloroplast relocation [GO:0009902]; circadian rhythm [GO:0007623]; phototropism [GO:0009638]; stomatal movement [GO:0010118]	cytoplasm [GO:0005737]; Golgi apparatus [GO:0005794]; nucleus [GO:0005634]; plasma membrane [GO:0005886]	ATP binding [GO:0005524]; blue light photoreceptor activity [GO:0009882]; FMN binding [GO:0010181]; identical protein binding [GO:0042802]; protein serine/threonine kinase activity [GO:0004674]		MENQRRSIDVFDPASTHDGANLASSSRNEGIDVQEISVKGAESASRTGTDKLINKWMAFDLKGNDQNDNADSQIPGETSISERAAEWGLTVRTDVGEGSFHAISRSGQNSFADGERSKNSLEKNSVGSTRTSEESNLGAEFPRVSQDLKDALATLQQTFVVSDATKPDCPIVYASSGFFTMTGYSSKEIVGRNCRFLQGKDTDQNEVAKIRDAVKTGKSYCGRLLNYKKNGTPFWNLLTVTPIKDDSGKTIKFIGMQVEVSKYTEGVNEKELRPNGLPKSLIRYDARQKEKALGSITEVVQTVKGPRSHIKSSQDASSGTDKEKPQVDFMLPKAADTESNISTPGRYTPQWDARGDVSQELGKKSRKSSRLSLKGSKGRPSSISFPLENEENVGPEIIMTEVERTDSWERAERERDIRQGIDLATTLERIEKNFVITDPRLPDNPIIFASDSFLELTEFTREEILGRNCRFLQGPETDQATVQKIRDAIKEQKEITVQLINYTKSGKKFWNLFHLQPMRDQKGELQYFIGVQLDGSDHVEPLRNRLSEQTEKQSAKLVKATATNVDEAVRELPDANSRPEDLWALHSLPVYPRPHKRHSALWTAIHKVTANGERLGLNNFKPVRPLGCGDTGSVHLVELKGTGDLFAMKAMDKSIMLNRNKVHRACVEREVIALLDHPLLPTLYSSFQTETHVCLITDFCPGGELFALLDRQPMKIFKEESARFYAAEVLIGLEYLHCLGIIYRDLKPENILLQADGHVVLTDFDLSFKTSCKPQVIKHPPSKRRSRSTPPPTFVAEPVSQSNSFVGTEEYIAPEIITGAGHSSAIDWWALGILLYEMLYGRTPFRGKNRQKTFSNILNKDLTFPSSIPVSLAARQVIHSLLNRDPASRLGSNGGASEIKEHPFFRGIAWPLIRCMSNSTTTRCTASVNWKGIRQQGN
A0A3Q7J411	Solyc09g091660	ABC transporter domain-containing protein	ABC transporter superfamily, ABCG family, PDR (TC 3.A.1.205) subfamily	hormone transport [GO:0009914]; regulation of secondary shoot formation [GO:2000032]	plasma membrane [GO:0005886]	ABC-type transporter activity [GO:0140359]; ATP binding [GO:0005524]; ATP hydrolysis activity [GO:0016887]	TRANSMEM 495..516; /note="Helical"; /evidence="ECO:0000256|SAM:Phobius"; TRANSMEM 528..547; /note="Helical"; /evidence="ECO:0000256|SAM:Phobius"; TRANSMEM 579..601; /note="Helical"; /evidence="ECO:0000256|SAM:Phobius"; TRANSMEM 613..632; /note="Helical"; /evidence="ECO:0000256|SAM:Phobius"; TRANSMEM 638..661; /note="Helical"; /evidence="ECO:0000256|SAM:Phobius"; TRANSMEM 668..687; /note="Helical"; /evidence="ECO:0000256|SAM:Phobius"; TRANSMEM 721..748; /note="Helical"; /evidence="ECO:0000256|SAM:Phobius"; TRANSMEM 1145..1166; /note="Helical"; /evidence="ECO:0000256|SAM:Phobius"; TRANSMEM 1178..1198; /note="Helical"; /evidence="ECO:0000256|SAM:Phobius"; TRANSMEM 1234..1254; /note="Helical"; /evidence="ECO:0000256|SAM:Phobius"; TRANSMEM 1261..1285; /note="Helical"; /evidence="ECO:0000256|SAM:Phobius"; TRANSMEM 1291..1310; /note="Helical"; /evidence="ECO:0000256|SAM:Phobius"; TRANSMEM 1322..1341; /note="Helical"; /evidence="ECO:0000256|SAM:Phobius"; TRANSMEM 1368..1389; /note="Helical"; /evidence="ECO:0000256|SAM:Phobius"; TRANSMEM 1907..1928; /note="Helical"; /evidence="ECO:0000256|SAM:Phobius"; TRANSMEM 1940..1966; /note="Helical"; /evidence="ECO:0000256|SAM:Phobius"; TRANSMEM 2002..2019; /note="Helical"; /evidence="ECO:0000256|SAM:Phobius"; TRANSMEM 2026..2046; /note="Helical"; /evidence="ECO:0000256|SAM:Phobius"; TRANSMEM 2052..2073; /note="Helical"; /evidence="ECO:0000256|SAM:Phobius"; TRANSMEM 2080..2101; /note="Helical"; /evidence="ECO:0000256|SAM:Phobius"; TRANSMEM 2160..2187; /note="Helical"; /evidence="ECO:0000256|SAM:Phobius"; TRANSMEM 2555..2576; /note="Helical"; /evidence="ECO:0000256|SAM:Phobius"; TRANSMEM 2632..2659; /note="Helical"; /evidence="ECO:0000256|SAM:Phobius"; TRANSMEM 2671..2695; /note="Helical"; /evidence="ECO:0000256|SAM:Phobius"; TRANSMEM 2701..2721; /note="Helical"; /evidence="ECO:0000256|SAM:Phobius"; TRANSMEM 2733..2752; /note="Helical"; /evidence="ECO:0000256|SAM:Phobius"; TRANSMEM 2777..2800; /note="Helical"; /evidence="ECO:0000256|SAM:Phobius"	MEPANLARDEDDEEALKWAALEKLPTFDRLRKGLLFGSQGAAAEIDIDDIGLQERKNLLERLVRVADEDNEKFLLKLKNRIDRVGIDLPTIEVRYENLNIEADAYVGSRGLPTFINFMTNFLETLLNTLHILPSSKRQITILKDISGIIKPCRMTLLLGPPSSGKTTLLLALAGKLDSSLKVTGKVSYNGHELHEFVPQRTAAYISQHDLHIGEMTVRETLEFSARCQGVGSRYEMLAELSRREKAANIKPDPDIDIYMKASATEGQEANVVTDYVLKILGLDICADTMVGDEMLRGISGGQKKRVTTGEMLVGPSKALFMDEISTGLDSSTTYSIVNSLRQSVQILKGTAVISLLQPAPETYNLFDDIILISDGYIVYQGPRDDVLQFFESMGFKCPERKGVADFLQEVTSKKDQPQYWSRRNEHYRFISSKEFSDAYQSFHVGRKLGDELAIPFDRTKCHPAALTNEKYGIGKKELLKVCTEREYLLMKRNSFVYVFKFFQLTIMALMTMTLFFRTEMPRDTVDDGGIYAGALFFVVVMIMFNGMSEMAMTIFKLPVFYKQRDLLFFPSWAYAIPSWILKIPVTLVEVGLWVILTYYVIGFDPNITRFLKQFMLLVLVNQMASGLFRFMGAVGRTMGVASTFGAFALLLQFALCGFVLSREDVKGWWIWGYWISPLMYSVNSILVNEFDGSKWKHIAPNGTEPLGVAVVKSRGFFPDAYWYWIGFAALFGFTVVFNFFYSLSLAYLKPYGKSQTVRPEDSGNAENGQAASQMTSTDGGDIVSAGQSKKKGMVLPFEPHSITFDDVVYSVDMPQEMKEQGAGEDRLVLLKGVSGAFRPGVLTALMGVSGAGKTTLMDVLAGRKTGGYIDGDIKISGYPKKQETFARISGYCEQNDIHSPYVTVYESLVYSAWLRLPKDVDEKTRKMFVDEVMELVELEPLRSALVGLPGVNGLSTEQRKRLTIAVELVANPSIIFMDEPTSGLDARAAAIVMRTVRNTVDTGRTVVCTIHQPSIDIFEAFDELFLMKRGGQEIYVGPLGRHSCHLIKYFESIPGVAKIKEGYNPATWMLEVTASAQEMMLGVDFTDLYKNSDLYRRNKALITELSVPRPGSKDLYFETQYSQSIWIQCMACLWKQNWSYWRNPAYTAVRFIFTMFIALVFGTMFWDIGTKVSQSQDLFNAMGSMYAAVLFLGVQNASSVQPVVDVERTVFYRERAAGMYSAIPYAFGQVFIEIPYVFVQAIVYGIIVYAMIGFEWEAGKFFWYLFIMFTTLLYFTFYGMMSVAVTPNQNVASIVAAFFYAIWNLFSGFIVPRPRMPIWWRWYYWCCPVAWTLYGLVASQFGDIQSRLTDEETVEQFLRRYFGFRHDFLPVVAGVLVAYLFLPSHLLLLSRHSISREDNSNMEPLDLSNLRGRSIRGSMRENSNSIWRNNGVEVFSRSNRDEDDEEALKWAALEKLPTYDRLRKGILFGSQGVTAQVDVDDLGVSQRKSLLERLVKVADEDNEKFLLKLKNRIDRVGIDFPSIEVRFEHLNIEADAYVGSRALPTFTNFISNFIEDVSGYVKPCRMTLLLGPPGSGKTTLLLALAGKLDSDLRVTGKVTYNGHELHEFVPQRTAAYISQHDLHIGEMTVRETLEFSARCQGVGSRYEMLAELSRREKAANIKPDVDIDMFMKAISTEGQESKVITDYILKILGLDICADTMVGDQMIRGISGGQKKRVTTGEMIVGPSKALFMDEISTGLDSSTTYSIVNSLKQSVQILKGTALISLLQPAPETYNLFDDIILLSDGYIVYQGPREDVLEFFESMGFKCPDRKGVADFLQEVTSKKDQQQYWVRRDEPYRFITSKEFAEAYQSFHVGRKVSNELSTAFDKSKSHPAALTTEKYGIGKKQLLKVCTEREFLLMQRNSFVYIFKFFQLMVIALMTMTIFFRTEMPRDTATDGGIYAGALFFTVVMLMFNGLSELPLALYKLPVFYKQRDFLFYPSWAYAIPSWILKIPVTFLEVGMWTFLTYYVIGFDPNVGRFFKQFLLLVLVNQMASGLFRFIAAVGRTMGVASTFGACALLLQFALGGFALARSKFRALSIYGSSCVVHMLTFLLSPNVVADVKDWWIWGYWTSPLMYSVNAILVNEFDGEKWKHTAPNGTEPLGPSVVRSRGFFPDAYWYWIGIGALAGFTILFNIAYSLALVYLNPFGKPQATISEEGENNESSGSSSQITSTTEGDSVDENQNKKKGMVLPFEPHSITFDEVVYSVDMPPEMREQGSSDRLVLLKGVSGAFRPGVLTALMGVSGAGKTTLMDVLAGRKTGGYIDGSIKISGYPKKQETFARISGYCEQNDIHSPYVTVHESLVYSAWLRLPQDVDEHKRMMFVEEVMDLVELTPLRSALVGLPGVNGLSTEQRKRLTIAVELVANPSIIFMDEPTSGLDARAAAIVMRAVRNTVDTGRTVVCTIHQPSIDIFEAFDESMPGVGKIEEGYNPATWMLEVTSSSQEMSLGVDFTELYKNSDLCRRNKALITELSVPRPGTSDLHFENQFSQPFWVQCMACLWKQHWSYWRNPAYTAVRFLFTTFIALMFGSMFWDLGTKVSRPQDLTNAMGSMYAAVLFLGVQNASSVQPVVSVERTVFYREKAAGMYSAIPYAFAQVFIEIPYVFVQAVVYGLIVYSMIGFEWTVAKFFWYFFFMFFTFLYFTFFGMMTVAITPNQNVASIVAGFFYTVWNLFSGFIVPRPRIPIWWRWYYWACPVAWTLYGLIASQFADLQDIVNGQTVEEYLRNDYGIKHDFLGVVAGVIVAFAVVFAFTFALGIKAFNFQRR
A0A3Q7F2U7	Solyc01g087490	peptidylprolyl isomerase (EC 5.2.1.8)		maintenance of root meristem identity [GO:0010078]; maintenance of shoot apical meristem identity [GO:0010492]; regulation of gene expression [GO:0010468]; root meristem specification [GO:0010071]	nucleus [GO:0005634]	peptidyl-prolyl cis-trans isomerase activity [GO:0003755]; zinc ion binding [GO:0008270]		MAEVEEEQQLQNSSVDQGSTDEIIAEGASVVRGELPQDDAGPPKVDSEVEVLHEKVTKQIVKEGHGQKPSKYATCFVHYRAWAESTQHKFEDTWREQQPLELVIGKERKEMTGLAIGVNSMKSGERALFHVGWELAYGKEGNFSFPNVPPTADVLYEVELIGFDETGEGKARGDMTVEERIGTADRRKMDGNALFKEEKLEEAMQQYEMAIAYMGDDFMFQLFGKFRDMALAVKNPCHLNMAACLLKLQRYDEAIAQCSIVLAEEENNVKALFRRGKARSILGQTDAAREDFLKARKLAPQDKAITRELNLIAEHEKAVYKKQKELYKGLFGPRPEPKPKSRNWLIVIWQWRAELQHRLSFYFIGRNELRHLPLFLCILEKQFLLEKRVEAALVGDGFPPDSSGSEVWKRKISKWSKSLKKRVHFSHRKIFAGWHFGAVPVDYCGNWCCELIMKRLRSSDDLESCGEKGVLKDWARREEDPSLHRSSSNRSFYYKSESGRKGLSSSSSRYDRFEDDRESLRPIKKRSDYDVDNYDRRKSYNRYSHSNDKGVLSSSPRGGYGAERIHRSESFSGPRREVPKGFRSERDRSRREGSVSSWRRFGGVKDSDEGARSGGDSARGSRVESEDIEKAKSPPGWRDAKSPAWSKDSGSEQSRSVEVKKSEGLPMENGGHNSEMEEGELEPDHPSSATEPAAEDEASGEVNRSQMEHESERQVDSKRQDDGVNSLYDQKVELRKVSVTAEQSEETQSDNVQDIFKDGDGLSDHGTSMGHSGMGNGTGTLRDHVGEKNGSTRKNNGSREEEKNVDAEKLPPKKREQGEEKNRDAKSKINCIEIRELNRELVGEDGPADSVSSVAHADVSLSVKDKGKSLAVSPENITAPPADGLMMDNEPRGIVPCGNSDMEGPSTRGLELFLSGPVKKPEKADKFSNCMTKDEKFGLEPLELSLSLPNVLLPIGAQNEVQPPGSPSQGRSFQSFASSFRTNSDGFTMSMSFSGSQHFTHNPSCSMTHNSVDYEQSVKSRPLFQGVDWQALASNEQKNNDIPNCQGMLSNGTGPYQQSQASQGNSSGQAVAKHLRAAEESSKLAAGLDRQLSTGQASRHPNGARSPTQSVGSHETGSEYNKDKKQLTRAKDSSFYRFGGSDGKEIQLPIGSDFIESVITTMVSEPIHVTARRFNEISGQQLLCVKEALSDIITNPGKHWQLSTLQKALQKRSDITLDTLLKSHRSQLELLVALRTGLQEFLQPSYDVSTSDLADIFLNLRCRNLTCRSSLPVDECECKVCSQKNGFCSACMCLVCSKFDMASNTCSWVGCDVCLHWCHADCGLRESYIRNGRSASGAKGCVEMQFHCVACNHPSEMFGFVKEVFQNFAKEWTAEAFSKELEYVKRIFRASEDIRGKRLHDIANYMLSKLAIKADLQEVQSQMMHFFLTEPDSVKTDNAPIIQGKELSTKNHEGNNGIARPSQGAMWLKAVSSEKAPQVEKPTGLPSSFDSLRNEKQAMNSSFQPSMEKGPVFDELDSIVRIKQAEAKMFQARADEARREADALKRIGGTKSERIEEEYVTRITKLRLAEAEDMRKQKLQELQSLERAYQEYFNMKMRMENNIKDLLLKMEATRRNLSL
A0A3Q7IIW5	Solyc10g076550	Protein kinase domain-containing protein		cell surface receptor signaling pathway [GO:0007166]	plasma membrane [GO:0005886]	ATP binding [GO:0005524]; polysaccharide binding [GO:0030247]; protein serine/threonine kinase activity [GO:0004674]		MAQTNTNRTYTITEGANVTKPGCSKQCGNETVSYPFAEIAITLAYLHSFASMPIIHRDVKSANILLDNVYTAKVADFGASRLIPLDQTHVATLVLGTSGYLDAEYFRTSQLTEKSDVYSFGVVLAELLTGLKPIIRARDEDNKNLADFLVLSMNENSLFDIIDGRILQEGSHEQLQKMAELAKKCLQPHGEDRPTMKEMSIELEGLSKMNLLACFYACALVLTLATAQNTTEVTKPGCTKQCGNVMVPYPFGIGSDCAYDWGFVLRCNTSNDGSQKLLIGNNIVVYNITDAELRISNSIGWRWYNSSGAVHSESLAWTTFPETTPYSFSSLNRFTVVGCDDYASITGPNNFVYGCNVSCTSTRDVVAGECMGKGCCQTEIPKGLKSYNTTMSSKKNHTDVKATNIFTGKELKKATNNYANDRILGRGGHAIVYRGVLSDSRVVAIKKSRIVDESQIEQFINEVLILTQINHRNVVKLFGCCLEDEVPLLVYEYVSEGTLYEHIHNPRGGSWLNWQNRLRIAIETATALAYLHSFASMPIIHRDVKSANILLDNVYTAKVADFGASRLIPLDQTHVATLVLGTSGYLDPEYFRTSQLTEKSDVYRRLKPIVRCRNDEQKNLADYFVWSVDNNRLFQIVDRGVLREGNLEQLQQMAELVKKCLELHGEDRPTMKEVTIELEGLRKVTGFSWSNQHGLKEDELSDLFTVPISSNGNTPNSDSSHIMHPTYTPS
A0A3Q7J9R4	Solyc12g040680	mitogen-activated protein kinase (EC 2.7.11.24)	Protein kinase superfamily, CMGC Ser/Thr protein kinase family, MAP kinase subfamily	intracellular signal transduction [GO:0035556]	cytoplasm [GO:0005737]; nucleus [GO:0005634]	ATP binding [GO:0005524]; MAP kinase activity [GO:0004707]; protein serine kinase activity [GO:0106310]; protein serine/threonine kinase activity [GO:0004674]		MGGSSTFVDGVLRWFHHRRHTNEDAILTQTHNSTDTHLQEKQHEFTITEDFDFTGLKLIKVPKRFHLPISSSSSSMDPTKKNALETEFFTEYGEASRYQVQEVIGKGSYGVVGSAVDTHTGERVAIKKINDVFDHVSDATRILREIKLLRLLRHPDIVEIKHIMLPPSRREFKDIYVVFELMESDLHQVIKANNDLTHEHYQFFLYQLLRGLKYIHTANIFHRDLKPKNILANADCKLKICDFGLARVSFNDVPSAIFWTDYVATRWYRAPELCGSFFSKYTPAIDIWSIGCIFAELLSGKPLFPGKNVVHQLDLITDLLGTPPPETVAKIRNEKARRYLSSMRKKQPVGFAKKFPNADPLALRLLERLLAFDPKDRPSAEEGLEDPYFHGLSNADREPCRPPISKLEFEFEKRKLAKDDVRELIYREILEYHPQMLQEYLSGADQTSGFMYPSGVDRFKRQFAHLEEHAGKGEHSAPILRQHASLPRERVPAPKDDTSSQNNDCEKRTVSTTLQSPPTQSEGSENYSARSLLKSASISGSKCVEVKRKNAEEEPIEEQNEEVDGLSQEVASLHV
A0A3Q7ILP6	Solyc10g083650	Glutaredoxin-dependent peroxiredoxin (EC 1.11.1.25)	Peroxiredoxin family, Prx5 subfamily	cell redox homeostasis [GO:0045454]; cellular response to oxidative stress [GO:0034599]; hydrogen peroxide catabolic process [GO:0042744]	cytoplasm [GO:0005737]	thioredoxin peroxidase activity [GO:0008379]		MAATTAAAIFTLPKLCKSSISPKSISLFSPKSTLSSSFSISSVPFKVHHSKRTVRPLSYTTPRISAVISVGDKLPNSTLSYFDSSDELQTLSVSDLTSGKKVVLFAVPGAFTPTCSQKHLPGFVEKSKELKSKGVDTIACISVNDAFVMKAWKENLNISDEVLLLSDGNLEFTKAIGCELDLTDKPIGLGVRSRRYAMLVDDGVVKVLNLEEGGAFNVSSAEDILKAL
A0A3Q7EIQ4	Solyc01g081200	Uncharacterized protein						MASIDNNQKFILLLIFSLISLSSSNTVLAKSRRPISDAEIREKKLQCYADIESGLWGQKCIATAVDKENCALQCLSPVCYERVYQSDPLEEGEKDTVRSQEYKYCMHKYSLGQSLDDIKGSFEW
A0A3Q7H9M0	Solyc07g019460	NADPH--cytochrome P450 reductase (CPR) (P450R) (EC 1.6.2.4)	NADPH--cytochrome P450 reductase family; Flavoprotein pyridine nucleotide cytochrome reductase family; Flavodoxin family		cytosol [GO:0005829]; endoplasmic reticulum membrane [GO:0005789]	flavin adenine dinucleotide binding [GO:0050660]; FMN binding [GO:0010181]; NADP binding [GO:0050661]; NADPH-hemoprotein reductase activity [GO:0003958]	TRANSMEM 52..72; /note="Helical"; /evidence="ECO:0000256|HAMAP-Rule:MF_03212"	MDSTSEKLSPFDFMAAIFKGGKIFDKLNSSLDSGDSTSPASLTALLMENKDLMMILTTSVAVLIGCAVVLMWRRSSTSARKVVELPKLVVPKSVVEPEEIDDGKKKIAIFFGTQTGTAEGFAKALAEEAKARYEKAIFKVIDMDDYAADDEEYEEKLKKEKLAFFFLATYGDGEPTDNAARFYKWFEEGKERGDCFKNLQYGVFGLGNRQYEHFNKIAKVVDELLAEQGGQRLVPVGLGDDDQCIEDDFAAWRELVWPELDKLLLDGDDATATTPYTAAVLEYRVVTYDKSNFDNDLTNTNGHANGHVIVDAQHPVRANVAVRKELHTPASDRSCTHLEFDISCTGLTYETGDHVGVYCENFVETVEEAERLLNISPDTFFSIHTDKEDGTPLGGSSLPSPFPPCTLRTALTRYADVLSSPKKSSLLALAACSSDPNEADRLRYLASPAGKEEYAQWIVASQRSLLEVMAEFPSAKPSIGVFFASVAPRLQPRFYSISSSPRMAASRIHVTCALVYDKMPTGRIHKGVCSTWMKNAIPLEESLSCSTAPIFVRQSNFKLPADNKVPIIMIGPGTGLAPFRGFLQERMALKEEGADLGPAVLFFGCRNRQMDYIYQDELDNFLEAGALSNLVVAFSREGPNKEYVQHKMTQKADDIWNMISQGGYVYVCGDAKGMARDVHRTLHTIAQDQGSLDSSKAESFVKNLQTTGRYLRDVW
A0A3Q7IMV1	Solyc10g083690	Cytochrome P450 76A2	Cytochrome P450 family			heme binding [GO:0020037]; iron ion binding [GO:0005506]; monooxygenase activity [GO:0004497]; oxidoreductase activity [GO:0016491]; oxidoreductase activity, acting on paired donors, with incorporation or reduction of molecular oxygen [GO:0016705]	TRANSMEM 6..23; /note="Helical"; /evidence="ECO:0000256|SAM:Phobius"	MEWELSYLFFSSIILLSIFILFFSKKNSTYNLPPGPPGLPVFGNMFELGTESYKKMAALKQKYGPVLGLKVGTSTNIMVVQTAQAAAELFKNHDTSFADRPQVDVNSAHNYYQGSPALARYGPFWRFQRRLCTVEMFVHKKISETVRVRRKCVDDMLKWIEKAGCSAEKGSGIEVTRFVFLASFNMLGNLILSKDLADPESEEASEFFHAMKGIMEWSGVANVSDVFPFLRKFDLQSLRKKMTRDMGKAMEIMSMLLKERKKGMEKMKDFLDVLLEFEGTGKDEPAKLSEHEIKVFILELFLAGTETTSSSVEWALTELLRHPQAMAEVKTEISKAVGSNNKFEESDIENLPYMQAVIKESLRLHPPLPFLIPRETIQDTKFMGYDVLKGTRVLVNAWAIGRDPECWDDPMSFKPERFLGSKLDVKGQHYELIPFGAGRRMCVGLPLGHRMMHFALGSLLHEFDWELPDGVSPKSINMDESMGVTARKRDSLKVIPKKV
A0A3Q7H012	Solyc04g074020	non-specific serine/threonine protein kinase (EC 2.7.11.1)		defense response to fungus [GO:0050832]; post-embryonic development [GO:0009791]	plasma membrane [GO:0005886]	ATP binding [GO:0005524]; protein serine/threonine kinase activity [GO:0004674]; protein tyrosine kinase activity [GO:0004713]	TRANSMEM 605..628; /note="Helical"; /evidence="ECO:0000256|SAM:Phobius"; TRANSMEM 908..929; /note="Helical"; /evidence="ECO:0000256|SAM:Phobius"; TRANSMEM 1524..1547; /note="Helical"; /evidence="ECO:0000256|SAM:Phobius"; TRANSMEM 2640..2664; /note="Helical"; /evidence="ECO:0000256|SAM:Phobius"	MMIVPTIFNFLQCITFLYLFAVTFATTEEATALLKWKATFQNQNNSLLASWTLSGPAGTNSIGAASSNACEDWYGVTCSNGRVYMLNMTNAGINGTLYDFPFSSLPFLGYLDLSINNFSGTIPPEIGKLTNLGYLDLSFNQISGIIPPQIGSLTKLETLHIFNSQLYGSIPEEIGHLRSLTELALNSNSLSGSIPASLGTLDKLSYLHLYENHLSGSIPAEIGKLVNLLQLFLDSNKLTGHIPPEIGKLVNLLQLFLDSNQLTGHIPTSFGNLRNLQTLFLRVNKLSGSIPKELAYLDNLVVIEMDENQFSGHLPDNLCQGGKLENFTVNSNKLTGPIPRSLSNCSSFKRVRFNNNSFTGNLSEAFGIHPELKFIDLSDNDFHGELSSNWGKYKNLTTFWIARNNISGSIPPEIGNIKGLLGLDLSANHLVGQIPEEFGKLTSLVELSLKNNQISGNIPQELGSLTNLDSLDLSDNRLNGSIPTFLGDYQHLFHLNLSCNKFGQKIPKEIGKYPQLTNLKYLVNLNLSHNSLSGHIPEEFDSLTGLQDVVLSYNELEGPIPNNNAFMNASLEGNKGLCGNVTGFQPCERPSSMVKKHSMAKGHKLILITVLPILGALVLLCAFAGSLFMCDQRRRVGDVERRDSIDKDDGLLSISSLHGNSLYWDILIATEEFDATFCIGKGGFGSVYKVNLPSLGNVAVKRLHSSLEIKHHKSFMNEVSTLTGIKHRNIVRLYGFCSNAQHSFLVYEYVERGSLSSILSNEVESKKLDWLTRVNIIKGVAYALSYMHHDCSPPIVHRDMSSSNVLLDSEFEARVSDFGIAKILKPDSSNCTALAGTYGYVAPELAYTLKVTEMCDVYSFGVLALEVIKGKHLGEYLALLANPSTRDVQLSDLLDERLPHPEDEVKEFLVFIVKLAISCLCVIFLYLFAVTFATTEEATALLKWKASFQNQNNSLLASWTLSGPAGTNSIGAASYNACEDWYGVTCSNGRVYMLNMTNAGINGTLYDFPFSSLPFLGYLDLSINNFSGTIPPEIGKLTNLGYLDLSFNQISGIIPPQIGSLTKLETLHIFNSQLNGSIPEEIGHLRSLTELELNSNSLSGSIPASLGTLDKLSYLHLYENHLSGSIPAEIGKLVNLLQLFLDSNKLTGHIPPEIGKLVNLLQLFLDSNQLTGHIPTSFGNLRNLQTLYLRANKLSGSIPKELAYLDNLVVIEMDENQFSGHLPERLCNGGKLEILTVNRNKLTGTIPRCLSNCSSFKRVRFDNNGFTGNLSEAFGIHPELKFIDLSDNDFHGELSSNWGKCKNLTTFCLARNNISGSIPPEIGNIKGLLGLDLSANHLVGQIPEEFGKLTSLVELSLKNNQISGNIPQELGSLTNLDSLDLSDNRLNGSIPTFLGDYQHLFHLNLSCNKFGQKIPKEIGGITHLNVLDLSHNLLLTNLKYLVNLNLSHNSLSGHIPEEFDSLTGLQDVVLSYNELEGPIPNNNAFMNASLEGNKGLCGNVTGFQPCERPSSMVKKHSMAKGHKLILITVLPILGALVLLCAFAGSLFMCDQRRRVGDVERRDGDGWLSISMLDGKALYRDILNATEEFDAKFCIGQGGQGSVYKVNLPLLGDIAVKRLHSSFQNTHPKSFINEVRALTGIKHRNIVSLYGYCSKAQHSLLVYEYVERGSLSSVLSNEVESKKLDWLKRVNIIKGVAFALSYMHQDCSPPIVHRDIRSSNVLLDSEYEARVADFGIAKILNPDSSNCTALAGTYGYVAPELAYTMKVTQMCDVYSFGVLSLEIIKGKHVGEYITVLANSSTIDPEQLSNLLDERLPYPEDRVKDVLVFIINLACSCLLQTPNSRPTMHFISHKLSSMDARPPALYRDILNATEEFDAKYFIGQGGHGNVYKVNLSSFGNVAVKRLHSSFQNTHPKSFINEVRALTGIKHRNIVNLYGYCSKAQHSLWFTSMWRVEVRLCVTFLYLFAVTFATTEEATALLKWKASFQNQNNSLLASWTLSGPAGTNSIGAASSNACEDWYGVTCSNGRVYMLNMTNAGINGTLYDFPFSSLPFLGYLDLSINNFSGTIPPEIGKLTNLGYLDLSFNQISGIIPPQIGSLTKLETLHIFNSQLYGSIPEEIGHLRSLTELALNSNSLSGSIPASLGTLDKLSYLHLYENHLSGSIPAEIGKLVNLLQLFLDSNKLTGHIPPEIGKLVNLLQLFLDSNQLTGHIPAEIGKMKSLQELSISSNNFSGPIPKAIGELTELHLLYLHSNQLSGPIPSELGNLRQLNDLQLSTNQLTGPIPTSFGNLRNLQTLFLRANKLSGSIPKELAYLDNLVVIEMDENQFSGHLPENLCQGGKLEAFTVNSNKLTGPIPRSLSNCSSFKRVRFNNNSFTGNLSEAFGNYPELQFIHLSDNDFHGELSSNWGKCKNLTTFCLARNNISGSIPPEIGNIKGLSGLDLSANHLVGQIPKEFGKLTSLVDLSLKNNQISGNIPQELGSLTNLDSLDLSDNRLNGSIPTFLGDYQHLFHLNLSCNKFGQKIPKEIGGITHLNVLDLSHNLLVGEIPPQLTNLKYLVNLNLSHNSLSGHIPEEFDSLTGLQYVVLSYNELEGPIPNNNAFMNASLEGNKGLCGNVTGFQPCERPSSMVKKHSMAKGHKLILITVLPILGALVLLCAFAGSLFMCDQRRRVGDVERRDSIGKDDGLLSISSLHGSSLYWDILKATEEFDATFCVGKGGFGSVYKVNLPSLGNVAVKRLHSSLEIKHHKSFMNEVRALTGIKHRNIVRLYGFCSNAQHSFLVYEYVERGSLSSILSNELESKKLDWLTRVNIIKGVAYALSYMHHDCSPPIVHRDMSSSNVLLDSEFEACVSDFGIAKILKPDSSNCTALAGTYGYVAPELAYTLKVTEMCDVYSFGVLALEVIKGKHLGEYLALLANPSTRDVQLSDLLDERLPHPEDEVKEFLVFIVKLAISCLVENPKSRPTMHFISHMLSMDPPNHQIP
A0A3Q7HXK1	Solyc09g010520	Arf-GAP domain-containing protein		vesicle-mediated transport [GO:0016192]		GTPase activator activity [GO:0005096]; zinc ion binding [GO:0008270]		MAASRRLRDLQAQPGNKICVDCSQKNPQWASVSYGVFMCLECSGKHRGLGVHISFVRSVTMDSWSEIQIRKMELGGNESFNKFVLQYGIPKETDIVTKYNTKAATVYRDRIQSLAEGKPWRDPPVVKEVLRGSASNNGSRPPLSSGASGGGSRNGGWDSWDNNDDGGFSGSNTKDIRRNQTVGDFRSGGSSGGAPARSRSTADISKEQYEASAANKDSFFARKMAENESRPDGLPPSQGGKYVGFGSNPAPMPRNNMNQQGDVFSAVTQGFGRLSMIAATAAQSAASVVQVGTKELTSKVKEGGYDTKVNETVNVVTAKTSEIGQKSWGIMKGVLAMASQKVEEYTKESPAWKNDSWQRGESEKNGYYQDFNQDPKGWNASGGAQSSGRNVNSVSSGSWDDWDNEDKSKVNPPKAAAAPNNKNDDWAGWDDGQDDGFDNHYQSASNNNHAAVHAGKSDSKWTDGGFL
P49971	Solyc03g116810	Signal recognition particle subunit SRP54 1 (EC 3.6.5.4) (Signal recognition particle 54 kDa protein 1) (SRP54)	GTP-binding SRP family, SRP54 subfamily	SRP-dependent cotranslational protein targeting to membrane, translocation [GO:0006616]	cytosol [GO:0005829]; endoplasmic reticulum [GO:0005783]; signal recognition particle, endoplasmic reticulum targeting [GO:0005786]	7S RNA binding [GO:0008312]; endoplasmic reticulum signal peptide binding [GO:0030942]; GTP binding [GO:0005525]; GTPase activity [GO:0003924]		MVLAQLGGSISRALQQMSNATIIDEKVLNECLNEITRALLQADVQFKLVRDMSTNIKKIVNLEDLAAGHNKRRIIQQAVYNELCKILDPGKPAFTLKKGKPSVVMFVGLQGSGKTTTCTKYAYHHQKRGWKPALVCADTFRAGAFDQLKQNATKAKIPFYGSSYTESDPVKIAVDGVETFKKENCDLIIVDTSGRHKQEAALFEEMRQVSEAQKPDLVIFVMDSSIGQAAFDQAQAFRQSVAVGAVIVTKMDGHAKGGGALSRVAATKSPVIFIGTGEHMDEFEVFDVKPFVSRLLGMGDLSGLVNKIQDVVPMDQQPELLQKLSEGHFTLRIMYEQFQSMLKMGPLGVFSMLPGFSAEMMPQGREKESQAKFKRYMTMMDSMTDEELDSTNPKILTESRIMRIARGSGRLVHEVMEMLEEYKRLAKIFSKMKGLKIPKKGDMSSLSRNMNAQNMSKVLPPQMLKQIGGMGGLQNLMKQMGSAKDMMGMFGGGGGE
K4B6A4	Solyc02g062140	DUF7792 domain-containing protein		cell surface receptor signaling pathway [GO:0007166]				MSHKIKWDQENIFLKFYQDKKHFFLSQVTKTILPKKRPKVPNHILNECNRVQFALNKAKQILAKPIQLADQVIQAADEAVLFNHECAELKSKTEKLIVLLRQAARASNELYQRPMSRIIDDTEQALERAMSIVIKCCTQGLVKRVFTIIPSADFRNLSTQLENSISNVSWLLRVSASADEGADRYLGLPPIVTNEPILCFIWEHIAILCTGSVNDRSDAAASLVSLARDNDRNRKLIIEEGGVGPLLKLLKEGKLEGQENAAKAIGLLGCDPVSVEHMVNAGVCLVLVKILKEGLMKVQAVVAWAVSELAAHYPECQDVFHQNNIIRLLVSHLAFETVQEHSKYAIVGKSTSIDAVLSASKVHKLNEDDDNSHIPHPLGNKKPTQMHNVVTATTDMQSSPFNDANQTYHQQSHYATGVSNRGRESEDPTTKAYMKAMAARALWKLAKGNSTICHSITDSRALLCFAVLLEKGAEDVQYHSAMAVMEITAVAEKDPDLRKSVFKPNSPACKAVVDQLLRIIEKEDLNLLVPCIRSIGNLATTFRATETRMISPLVKLLDQREPEISNEAAISLKKFSCNENYLHLNHCKAILSAGGAGHLVQLVCFGEKVVQNSALLLLCDIALHVPNSEELAEAEVLSVLKWASKQAHLNRDEETETLLHESKSKLELYQSGGSRGFH
A0A3Q7JI92	Solyc11g007770	Glucosamine inositolphosphorylceramide transferase 1	Glycosyltransferase 64 family		membrane [GO:0016020]	glycosyltransferase activity [GO:0016757]; metal ion binding [GO:0046872]	TRANSMEM 49..72; /note="Helical"; /evidence="ECO:0000256|SAM:Phobius"; TRANSMEM 399..423; /note="Helical"; /evidence="ECO:0000256|SAM:Phobius"; TRANSMEM 483..504; /note="Helical"; /evidence="ECO:0000256|SAM:Phobius"	MGSLPIVVSGSTVNGGGCRWWGWCNKSNSSGKSGSNGSGSSDSCANSSAFVFFLVSFVCLASIAGLYCRILLPPNVHTTLSSLGCNEDNEGSWSIGVYYGDSPFNLKPIEEANVWRNKTAAWPVANPIVTCASASGASFPSNFVADPFLYVQGDILYLFFEAKNSITMQGDIGVARSTDKGATWEQLGVALDEDWHLSYPYVFDYNGNIYMMPEGSAKGDLRLYRAVKFPTEWELEKVIMKKPLVDSFLIQHDGKYWLFGSDHSGIGAKKNGQLEIWYSSSPLGPWKPHKMNPIYNTDKSKGARNGGRPFLYDGHLHRAGQDCGETYGRRLRLFKIEALTPTEYKEVEVPLGLKESMKGRNAWNGARSHQLDVQQLSSGEWVAVMDGDRVPSGDVNRRFILGCASVLGVVILVIVFGMLLGAVKGLVPLSWCPHNVGKRSDASFDWERSSLLSNRMRLFCSRLNRASSSLRARIKPKTCSGGLVLAVIFIVTVVLMCTGVKYIYGGSGAEEAYPLNGQYSQFTLLTMTYDARLWNLKMYVKHYSRCSSVREIVVVWNKGQPPELSELDSAVPVRIRVEKQNSLNNRFKVDPLIKTRAVLELDDDIMMPCDDVERGFKVWREYPERIVGFYPRLADGNPLKYRAENHAREHNGYNMILTGAAFMDSKMAFEKYWSNEAAAGRAVVDKLFNCEDVLLNYLYANASSSSTVEYVKPAWAIDTSKFSGVAISRNTQTHYGLRSSCLQKFSEMYGSISGRKSEFHHRNDGWDV
A0A3Q7EQ24	Solyc01g103380	Ras-related protein RABA2a	Small GTPase superfamily, Rab family	vesicle-mediated transport [GO:0016192]	endosome [GO:0005768]; plasma membrane [GO:0005886]	GTP binding [GO:0005525]; GTPase activity [GO:0003924]		MARRAEEEYDYLFKVVLIGDSGVGKSNLLSRFTRNEFLLESKSTIGVEFATRTLQVEGRTVKAQIWDTAGQERYRAITSAYYRGALGALLVYDVTKPTTFENVSRWLKELRDHADSNIVIMLIGNKTDLKHLRAVATEDAQSFAEKEGLSFIETSALEATNVEKSFQTILSEIYRIISKKPLSSEEPANANIKEGKTLVVGAEEPAPKKACCSA
A0A3Q7JB80	Solyc10g049850	TIP41-like protein		TOR signaling [GO:0031929]	cytosol [GO:0005829]	protein phosphatase activator activity [GO:0072542]		MEWESDDKELKAAGAEPLPGGRRGLRIHGWEIECRKLFILNSLHLQRWEKELQTTHLPEMVFGDNCLVLKHVNSGTKFFFNAFDALVSWKHEALPPVEVPAAAKWKFRSKPLQQVVLDYDYTFTTPYCGSETVESNVECGSAIPEEGSSCIQWEDCKEKIDLVALASKEPILFYDEIILYEDELADNGISLLTVKVRVMPSGWFLLLRFWLRVDGVLMRLRDTRLHCLFGEHNKSSILRESCWRETTFQALSSKGYPSDAAAYSDPSIIADRLPIVMQKTQKLHVGVSCKQYVKDIPLMLLHIVIQALLLTGFPL
A0A3Q7FLI5	Solyc02g067460	Voltage-dependent anion-selective channel protein	Eukaryotic mitochondrial porin (TC 1.B.8.1) family		mitochondrial outer membrane [GO:0005741]; pore complex [GO:0046930]	porin activity [GO:0015288]; voltage-gated monoatomic anion channel activity [GO:0008308]		MGKGPGLYTEIGKKARDLLYKDYQSDHKFSITTYSPTGVVITSSGSKKGDLFLADVNTQLKNKNVTTDIKVDTNSNLFTTITVDEAAPGLKTILSFRVPDQRSGKLEVQYLHDYAGICTSVGLTANPIVNFSGVVGTNIVALGTDVSFDTKTGDFTKCNAGLSFTNADLVASLNLNNKGDNLTASYYHTVSPLTSTAVGAEVNHSFSTNENIITVGTQHRLDPLTSVKARINNFGKASALLQHEWRPKSLFTVSGEVDTKSVDKGAKFGLALALKP
A0A3Q7GSY1	Solyc06g009530	Uncharacterized protein		regulation of DNA-templated transcription [GO:0006355]	endoplasmic reticulum membrane [GO:0005789]; nucleus [GO:0005634]	protein dimerization activity [GO:0046983]		MASSYFYVCTIISIILYVSATAAADSIQGCGGFVESLKPVELVFVEGVIGYRKLVDFESENAKSFLVLKILSGSLASSELIKSRKSSDPKLDYSNIIVELRTLDGLVKERTHCAPNGYYFIPVYDKGSFLIKVNGPEGWSWDPEQVECLQCYIDDNFVPVSIDHTGCNGNEDINFRFTGFTVSGRIVGNDGGESCALKDGGPSNVKVELLSPTGGVVSSALSTPRGTYSFSNAIPGKYKLRASRHDLNVQVRGSAEIDLGFENRILEDFFFVSGYDIRGSVVAQGNPILGVHIYLYSDDVTKVDCPKGSKNSPGDLGLGEALCHNVTDANGIFSLKSIPCGVYKLIPFYKGENTVFDVSPSSMSISVQHDHVIVPEKFQVTGFSVGGRVVDGDGNGIEGVEILVDGQKKSITDKEGYYKLDQVLPNMASISDIKAASYDVCGVAQTVNSEFKAKVALTHGPQNVKPQVKLTDESGHFCFEVPPGDYRLSAIPAKLENAKELLFSPSHIDVSVRSPILDVKFYQAQVSIHGSVVCKEKCGSSVSLTLLRLDGRNKDDKKTIGLANESNEFFFSNVLPGKYRVEVKNNYPIASSGQDKWCWEQSFIDLEVGAEDVKGVDFVQKGFWVNIVSSHDVEGLLTQSDGSGMNLNIKKGSQHVCVESPGVHELSFPNSCISFGSSSVIIDTSNLSPIYLKGESYLLKGHVHVESSSFSSVEGLPENIPLDILDSEGSVVDGLLARRVPYGVDQSSAAIYEFSMWASPGGKFTFIPRDARDDGGKKILFYPTQQHVAVMEDGCQSSIPPFAGRLGMYIEGSVSPPLNDVVVKIIATGDSQSAPLKQGDLALQTTTGTDGLYVAGPLYDDISYTVEASKPGYHVKQAGPHSFSCQKLGQISVRIYSREDANEPFPSVLLSLSGEDGYRNNTVSGVGGIFVFGDLFPGSFYLRPLLKEYAFSPPAEAIELGSGESKEVVFHATRVAYSAMGVVKLLSGQPKEGVSVEARSESKGLYEETVTDSTGFYRLRGLLPDTTYVIKVARKVASGGAMIERASPEFLTVQVNAEDSRGLDFVVFEQPERTIISGHVEGHKIKEFNSHLHVEIKSAADPSKIEYNSPLPLSNFFQVKDLPKGKYLVQLRSSLPSRTHKFESDVIEVDLEKNSQIHVGPLKYKIDFNHQKQDLTPAPVYPLFVGVSVIALFIGMPRLKDLYQVMMGMSSSVVSAKKEVKRPLDLLPRLTATLYYDTESSFVSPDFSGRRSTRFVSKMHFGRAKISGNGRHSSFAQEALEEAIRCCNNEAGLDQVLLTFGSKLVGSDDYTFLFRELGNRGEWLAAMRCFQFAVGRERKRNEQGKLASSMISILGRSGKVDLAEKVFENAVSDGYGSTVYAYSALISAYAKSGYCNEAIRVFETMKDSGLKPNLVTYNALIDACGKGGADFKRASEIFDEMLRNGVQPDRITFNSLLAVCSGAGLWETARGLFNEMIYRGIDQDIYTYNTFLDVACNGGQIDVAFDIMSEMHAKNILPNQVTYSTVIRGCAKAGRLDKALSLFNEMKCAGIKLDRVSYNTLLAIYASLGKFEEALNVSKEMEGMGIKKDVVTYNALLDGFGKQGMYTKVKQLFAEMKAEKLSPNLLTYSTLISVYLKGALYHDAVEVYKEFKKQGLKADVVFYSKLIDALCKKGLVEYSSLLLNEMTKEGIQPNVVTYNSIINAFGESANNECGSDNVTHIVSAISQSKWENTEEDNIVKIFEQLAAQKSASGKKTNAERQDMLCILGVFHKMHELQIKPNVVTFSAILNACSRCSSFDEASLLLEELRLFDNQVYGVAHGLLMGQREGVWSQALSLFNEVKQMDSSTASAFYNALTDMLWHFDQKQGAQLVVLEGKRSEKQGAQLVVLEGKRSEKQGAQLVVLEGKRSEVWENTWSTSCLDLHLMSSGAACAMVHAWLLSIRSIVFEGHELPKMLSILTGWGKHSKITGDGALKRAIEGLLTSIGAPFQIAKCNIGRFISTGAVVTAWLRESGTLEVLVLQDDTSHLRATRQRVTTYNVRHVKRCKSVVMKRRIRVERSRRFEDEIGSKVKILKKLIPINCEDLGLEGIFRETADYILALEMRIKAMQDMVNVLSHSNH
A0A3Q7FF28	Solyc01g111830	Methyltransferase (EC 2.1.1.-)	Class I-like SAM-binding methyltransferase superfamily, Erg6/SMT family	alkaloid metabolic process [GO:0009820]; methylation [GO:0032259]; sterol biosynthetic process [GO:0016126]		24-methylenesterol C-methyltransferase activity [GO:0030797]		MDSLTLICTVALVAAGGLYWFVCFFGSAEVKGKRAVQLTGGSIDKENVQDNYKQYWSFFRRPKEIETADKVPVFVDTFYNLVTDIYEWGWGQSFHFSPSLPGKSNREATRIHEEMAVDLLGVKPGARILDAGCGVGGPMRAIAAHSKANVVGITINEYQVKRARMHNKKAGLDSLCEVVCGNFLQMPFADNSFDGVYSIEATCHAPKLEEVYQEIYRVLKPGSLYVSYEWVTTELYKAEDPEHVEIIHGIERGDALPGLRTYKDIAEIAKKVGFEVVKEKDLAKPPSHPWWTRLKMGRVAYWRNHILVTILAFLGIAPKGTVDVHEMLFVTADYLAQGGEKGIFSPMHMILCRKPAAE
A0A3Q7G4Y3	Solyc04g074450	Uncharacterized protein	EXORDIUM family		apoplast [GO:0048046]			MSSSSHFILSLFVLISFINVCFASRKLSALVQEPQMQLLEYHKGALLSGKISVNLIWYGKFKPSQRAIVSDFITSLSSSTPSKTNPSVAQWWQTTEKYYHLANSKNTLSLNLGKQVLIENYSLGKSLTQKQIVQLASKGEQRDAINVVLTASDVAVDGFCVNRCGTHGSSKGAVIKGKTYKFAYIWVGNSETLCPGYCAWPFHQPIYGPQSPPLVAPNNDVGVDGMVINLASLLAGTATNPFGNGYYQGEADAPLEAASACPGVYAKGAYPGYAGDLLVDKTTGASYNAHGTNGRKYLVPALKLTALVQDSQMQLLKYHKGALLSGKVSVNLIWYGKFKPSQRAIVSDFINSLSSSNPSKTNPSVAQWWKTTEKYYHLANSNNTLSLNLGKQVLIENYSLGKALTQKQIVQLASKGEQRDAINVVLTASDVAVDGFCVNRCGTHGASKGAIIEGKTHKFTYIWVGNSETLCPGYCAWPFHQPIYGPQTPPLGAPNNDVGVDGMVINLASLLAGTATNPFGNGYYQGEADAPLEAASACPGVYAKGAYPGYPGDLLVDKTTGASYNAHGTNGRKYLVPALYDPATSSCSTLLTALVEQTQLLHYHKGALLSGKISVNLIWYGKFKPSQRAILSDFINSLSSSNPSKTNPSVAQWWKTTEKYYHLANSNNTLSLNLGKQVLVENYSLGKSLTQKQITPLIVVLTASDVAVDGFCVNRCGTHGASKGAVIKGKTYKFAYIWVGNSETLCPGYCAWPFHQPIYGPQTPPLGAPNNDVGADGMVINLASLLAGTATNPFGNGYYQGEADAPLEAASACPGVYAKGAYPGYPGDLLVDKTTGASYNAHGTSGRKYLVPALYDPATFTCSTLI
A0A3Q7FAX3	Solyc02g092160	BSD domain-containing protein						MSWFARSIASTLRLEDDDDDRDDAVSSNHDHSTGKPTTEKQQKDEDDSLPVSPSRGVKDDFSELTKTLTRQFWGVASFLAPPSQSEPDKSLLDPTSEPARDSDDEESDSAGIAGLRSDIAEIGGRFKSGISKLSKNIPVSEITKMASNLLQLGPEEEEDKRFDSGRGAVGVTEEVVAFVRDIAMHPETWLDFPLFEDEDDEVDFDLSDAQQEHALAVERFAPRLAALRIELCPGYMNEARFWEIYFVLLHPRLNKQDAELLSTPQVFNARASLSQELQKRTKPIEGDWSKEETFKSTDGGGSQHEEMLTVPSAPLSADAVQDMSSVDVSSLSVVVGSGTDVHPVISENQTVDRLVAEEGPITLSKDEKLQSASATKLEESDEEDADDWLKEENTEITGTSKTTMSFEDDEDVSFSDLEEDDSDMPAKSKNAAYSSDKDSQDWVQLRKSSTDLSRDSSSINQISSVKENPDSKESNDWLDIDDLEVA
A0A3Q7HK40	Solyc08g007010	Protein ABCI7, chloroplastic		embryo development ending in seed dormancy [GO:0009793]; iron-sulfur cluster assembly [GO:0016226]; thylakoid membrane organization [GO:0010027]	chloroplast [GO:0009507]; iron-sulfur cluster assembly complex [GO:1990229]; plastid [GO:0009536]			MALSALSPTFSTNPSASSTSLSKTRRITQKNPKFSVFTTPKFTPISALSDPYVLQIAETLEDSLPSTSSTPLQKLRISSSDTLLSTPWPSRKDEPFRFTDTSFIKNSRIEPIQPPSLSSLDVSVDTLLPTLSIVDGYIMDSLSQLNEFPSGVYVGSLLRVDSEAILKRVSEYEFSSKGDLFWLLNGVGTPDVVLVYVPEGCKVETPLLLRYISVEGSDKESKALPFSNPRVLVLVEKGGEISIVEEYVGGDTDKCYWTNSVMEVVVGEGAKVSHSYIQNQSFNAAHIKWTWVQQESTSKYEHIEVSTGGKLSRHNIHIQQVGPDTVTELSTFHMCISDQTQDLHSKLVLDHPRGVSQQIHKCIVAHSSGQAVFDGNVQVNRYAQQTDAGQLTRSLLLEPRATVNVKPNLQIIADDVKCSHGAAISDLEEDQLFYFRARGVDAETARKALIFSFAAEVVDRFPNASIRKKVETHIRELLDPSRPSR
A0A3Q7F1N8	Solyc02g065660	WIT1/2 N-terminal helical bundle domain-containing protein			nuclear envelope [GO:0005635]		TRANSMEM 655..675; /note="Helical"; /evidence="ECO:0000256|SAM:Phobius"	MNADTANGATTSTEGVNTNEVEVESNTVDSLEVLSSSGGNVMHEVGRIGEILTRLELDLACISEKLVNLDLFVMHVETRESDFEAFASEKEGTSNDIVEKAIEFDLLSGVLDSEVTELSGLLSSVATEIDNVRKVISSRGYADEAFILIEEKLYDSEKSLKQLQDHLLELRAQCTNFHGIMLTSQGDRDWQDGEAADYFNSDALLTPKTKIKMQTVEQQRHILRMLEKSLARELDLEKKLTESRQVEEELEVRLQQEAFCMEEEIEDASQRLFEGENAAEVLLGISKSLLGRLQMTHFNLNGTVQKESYLQSKLQEMEEHLKAKDNLLGKSESTSKELGDKVKSLEKRLEDSEFQLSNTTSARNSQEIESKILEMEDIINTLKEKNSEAERRIDTAETECKILKEANVELDKELNFLKSSSSITSERIIVLEKQLRNSELQLQHAVASAEASQEKQIMLNSTIKDMEDLIEDLKSKVSKAESLMESAEDKCIILSESNSDLNEELTFVRGRLACLESSLRQAEEMKKATARDINFRSKLITDLILQLALERERLEKQIALLIMENKAQKKPFQQKDKVPSPAPESDGKDTRESMLPKAELSAVTSLNKCKEEKFSSITNVEENVYGDFMSIKSKETDSSTRLDASRDIDARQLSWKYVLAAVLVFLISAVVTFLVQNQSIQL
A0A3Q7FCN5	Solyc03g005230	MPBQ/MBSQ family SAM-binding methyltransferase profile domain-containing protein	Class I-like SAM-binding methyltransferase superfamily, MPBQ/MBSQ MT family	alkaloid metabolic process [GO:0009820]; methylation [GO:0032259]		2-methyl-6-phytyl-1,4-benzoquinone methyltransferase activity [GO:0051741]	TRANSMEM 202..221; /note="Helical"; /evidence="ECO:0000256|SAM:Phobius"; TRANSMEM 304..327; /note="Helical"; /evidence="ECO:0000256|SAM:Phobius"	MASSILSGSDNFKLLSGISPSGSSFLGSELNLKCLPQKGFVNLRATRTLRPTKCSLSASRPASQPRFIQHKKEAFWFYRFLSIVYDHVINPGHWTEDMRDEALEPAELHARNLQVVDVGGGTGFTTLGIVKHVDAKNVTIIDQSPHQLAKARQKEPLKECKILEGDAEDLPFPTDTFDRYISAGSIEYWPDPQRGIKEAYRVLTIGGVACLIGPVYPTFWLSRFFADVWMLFPKEEEYIEWFKKAGFTQVKLKRIGPKWYRGVRRHGLIMGCSVTGVKPYAGESPLQLGPKVEDVSKPVNPFVFLMRFLLGIMAASYYVLVPIYMWIKDQIVPKGQPI
A0A3Q7FN93	Solyc03g083615	Pectinesterase inhibitor domain-containing protein	PMEI family	plant-type cell wall modification [GO:0009827]	apoplast [GO:0048046]; plant-type cell wall [GO:0009505]	enzyme inhibitor activity [GO:0004857]		MAAAKLLFLAALFLSLSYLTGAAGNAAASNSFIKSSCKSTTFPDVCVASLSGYAQAIKNNQLQLVKTALSVSLNKAGSTKGFVSKMLKFKGLKPREYAAIKDCVEETSDSIDRLSRSVNELKSLDHSHGKADFQWHMSNVETWVSAAITDENTCTDGFAGRALNGKIKASIRSHIANLAQ
A0A3Q7HAD7	Solyc07g045330	Abscisic acid G-protein coupled receptor-like domain-containing protein		response to abscisic acid [GO:0009737]	membrane [GO:0016020]	abscisic acid binding [GO:0010427]	TRANSMEM 6..29; /note="Helical"; /evidence="ECO:0000256|SAM:Phobius"; TRANSMEM 41..68; /note="Helical"; /evidence="ECO:0000256|SAM:Phobius"; TRANSMEM 80..100; /note="Helical"; /evidence="ECO:0000256|SAM:Phobius"; TRANSMEM 112..130; /note="Helical"; /evidence="ECO:0000256|SAM:Phobius"; TRANSMEM 150..172; /note="Helical"; /evidence="ECO:0000256|SAM:Phobius"; TRANSMEM 351..369; /note="Helical"; /evidence="ECO:0000256|SAM:Phobius"; TRANSMEM 389..409; /note="Helical"; /evidence="ECO:0000256|SAM:Phobius"; TRANSMEM 437..459; /note="Helical"; /evidence="ECO:0000256|SAM:Phobius"	MGWGRATYEGVIVVGSLCLLGWAGLWFLNRRLYKEYEEKRVLVQIIFSVVFALSCNLFELVLFEIIPILSKEARWVNWKVDLFCLILLLVFMLPYYHCYLMLCNSGVRKERAAVGAILFLLAFLYGFWRLGIHFPMPSPDRGFFTITQLVSRIGVIGVTVMAILSGFGAVNLPYSYLSLFIREIEESEIKGLERQLMQSIETCIAKKKRIILCQREMERIQDSEEKTKSSSFFKRIVGTVVRSVQDDQKEQDIRNMENEVQALEELSKQLFLEIYELRQAKEAAAYSRTWKGHLQNLLGYVCSVYCVYKMIKSLQSVVFKEAGSVDPVTRTISIFLQFFDIGIDVNLLSQYISLMFIGVLIVVSVRGFLTNLMKFFFAVSRVGSGSSSNVVLFLSEIMGMYFLSSILLIRKSLATEYRIIITDVLGGDIQFDFYHRWFDAIFVASAFLSLLLLSAHYTARKADNKHPID
K4D4W9	Solyc11g007080	Protein YIP	YIP1 family	endoplasmic reticulum to Golgi vesicle-mediated transport [GO:0006888]; vesicle fusion with Golgi apparatus [GO:0048280]	Golgi membrane [GO:0000139]; trans-Golgi network [GO:0005802]		TRANSMEM 112..130; /note="Helical"; /evidence="ECO:0000256|RuleBase:RU361264"; TRANSMEM 136..154; /note="Helical"; /evidence="ECO:0000256|RuleBase:RU361264"; TRANSMEM 166..188; /note="Helical"; /evidence="ECO:0000256|RuleBase:RU361264"	MAKEFNVPPVVFPSGGNPGPQQRRLPTAPFQPPKSSNPGIPFMSFDVGSAAASTSFSTPQFASTTIGGGGSTGFEDEPPLLEELGINTKQIYQKTISIMNPFRVKADLHEDADLSGPFIFLMAFGLFQLLAGKLHFGIILGWVIMASLFLYVVFNMLAGRNGNLDLYRCVSLIGYCMLPIVILSAISLFLPGGLVIKVVTGVFVLWSTRVCTRLVVELASCGDEHRGLIALLDKLFLPYRLMDSAQVQLSHL
A0A3Q7GCN2	Solyc04g082670	peptidylprolyl isomerase (EC 5.2.1.8)	OST1 family	protein N-linked glycosylation via asparagine [GO:0018279]	oligosaccharyltransferase complex [GO:0008250]	peptidyl-prolyl cis-trans isomerase activity [GO:0003755]		MAATLSIQGSCIIRNSSNSSNAHTEQQVKKVFLQLPVSRRSVILISVLPLSLNLVPQPSTARERRNKKNIPLEDYQTTSADGLKYYDILEGKGPVAEKGSTVQVHFDCVYRNITAVSSRESKLLAGNRIISQPYEFQVGAPPGKERKRDFVDNPNGLFSAQAAPKPPKAMYTITEGMKVGGKRTVIVPPEAGYGSRGMNEIPIDLTSQVVRVTANLKIENTGNDPISEVLLPFGDHQAKDLAFLVATTSEGKGKTKTSSNSLPIKLVNPEGMPPSLTWYSVSLPKELAKGQSLNLEVRTAFTHALQPFPEKITQADIQLLVFQESAYYISPYAVNVQSLSVKLPEPKVESYTKLENTKFSGSEIKYGPYENLPPFSFSHIAVHFVSNKPFAVAQELVREIEVSHWGNVQITEHYNLVNAGARSSGEFSRLEYQARPHLRGASSFGHLVAKLPPRAHSIYYRDEIGNISTSNLWGDSSKTLLQIEPRYPMFGGWKTSFTIGYGLPLRDYLFRAEGKRFLNISFGCPIEEVVVENLVVKVVLPEGSKDISVSVPFPVKESRDTKFSNLDMIGRPVVVLEKTNAVHEHNQYFQVYKFIYNAVERTVLTDEAFVTGLLQWDEVQTALQQIQSIMNHCLGIHDKLEASLRDLSRTGDVQACKAARKSADNMLKELLKDLKPLVSFLQSSPLSASLYSKVEDVVAKEKELQEKLIVKHTTVTDSYEKKSGGRDIENRIAPIQQRIRALRQEIDDLLEIIDEI
A0A3Q7FU49	Solyc03g121600	GB1/RHD3-type G domain-containing protein	TRAFAC class dynamin-like GTPase superfamily, GB1/RHD3 GTPase family	endoplasmic reticulum membrane fusion [GO:0016320]	endoplasmic reticulum [GO:0005783]	flavin adenine dinucleotide binding [GO:0050660]; GTP binding [GO:0005525]; GTPase activity [GO:0003924]; oxidoreductase activity, acting on CH-OH group of donors [GO:0016614]	TRANSMEM 55..80; /note="Helical"; /evidence="ECO:0000256|SAM:Phobius"	MLSDNKDECCSTHLIDGDGMFNVAGVENFMKEVKLAECGLSYAVVSIMGPQSSGFLIYPDCLTALIILMFLLEPMLLYGFPIVTKFNRGNAGKSTLLNHLFHTNFREMDAYKGRSQTTKGIWMARCAGIEPCTLVMDLEGTDGRERGEDDTAFEKQSALFALAVSDIVLINMWCHDIGREQAANKPLLKTVFQTPLENLEPVLREDIQKIWDSVPKPQAHKDTPLSEFFNVSHSKISSAVTISLSVYIYAHRFGELNLQVEVVALSSFEEKEEQFKEQVASLRQRFFHSIAPGGLAGDRRAVVPASGFSFSSQQIWKVIKENKDLDLPAHKVMVATVRCEEIANEKYVSFTENEEWSQLEEAVNSHSVRGFGRKVSSILDACLSEYDVEATFFDEGVRSSKRKHLEEKLLQLVQPAYQSMLGHIRSDAFERFKEAFEKSLKGGKGFALAARECAESFMSHFDEECSDAIIDQAKWDSSRVKDKLRRDVDAHIAEVRSAKLAEVTTLYETKLNEALAGPVEALLDGAGDDTWPAIRKLLQRETDTAVSGFAAALSGFEMDEESRDNMVLRLKDYARGVVEAKAKEEAGRVLSRMKDRFSTLFSHDQDSMPRIWTGKEDIRAITKTARSASLKLLSVMAAVRLEDESDSIDKVLIVALVDGKAGASSSKSITSVDPLASSTWDEEASKRNNNWLPPPWAIAAMVILGFNEFMTLLRNPLYLGFIFVAYLLFKALWVQMDISGEFRNGVLPGLLSLSTKFLPTIMNLLKRLAEEGQGVANGQPQANPALSSKSFRGSTNDHGDVSTSGTSEVTSENGTEYSSSSLHDKAQARILGGGTCINAGFYTRAGPSYIKKAGWDSKLVNESYPWVEKQIVYRPNLAPWQEAVRESLLEIGISPFNGFTYDHIYGTKVGGTIFDRFGRRHSAAELLASANPNKLDVLVHATVQKIDFDTSGKKPRAVGVIFKDENGKEHKAFLSTRKGSEIIVSSGAIGSPHILMLSGIGPKAELEKFNIPVVLDNKFVGQGMSDNPLNTIFVPTNRPVEQSLIQTVGITKKGVYIEASSGFGQSGDSISCHHGVASAEIGQLSTIPPKQRTVEAIEAYRKSKKNIPHEAFKGGFILEKIALPLSRGNISLVTTNPDDNPSITFNYFSHPRDLKRCVDGIRIVEKIAKSKHFTNFTQCNKETLDRLLNMSVQANVNLIPKHTHNTESLEQFCKDTVITIWHYHGGCQVGKVIAPNHKVLGVHRLRVIDGSTFKESPGTNPQATVMMMGRYMGVKILRERLGKAAGF
A0A3Q7G7Y4	Solyc04g081340	HVA22-like protein	DP1 family		membrane [GO:0016020]			MIGSFITRVLVMVFGYAYPAYECFKTVEMNKPDIQQLRFWCQYWILVAMLTVCERFGDAFISWVPMYSEAKLAFVIYLWCPKTKGTTYVYDAFFKPVILRHEPEIDKSLLELRTRAGDMFFLYWQKAASYGQTRVFDILQYIASQSNPPPPTQTHRQSSRGRQPTASLNRRSSASATQVQAEEQAPRASSESSSEDEADSAEEAGSSKGPPPASTAAANAQKTTPSKSLVSTVAASLNTQKASPSKSLAEITKPSTSVETRVVQIDSVPPSATESVNPPAETALEEAVRVTRARSRKTRTSNNP
A0A3Q7G9K2	Solyc05g006215	Single-stranded DNA binding protein Ssb-like OB fold domain-containing protein						MAEQKKQKVGSKKVNQLRPLDFGVNITVKVISKKLIAQRNRIAECLVGDETGIIIFTARNDQVDLIQDGSTLVLTKAKVDMFKGSMRLAVDRFGRIEIGAPASFSVEQDINMSLIEFERVDVVV
A0A3Q7HWQ8	Solyc08g082230	DUF7356 domain-containing protein					TRANSMEM 291..314; /note="Helical"; /evidence="ECO:0000256|SAM:Phobius"	MHIIYTRRVIIALLIAYVAAAADLEINGAEKTGVDGLILSSNSSVNEKLDPMITNRKKDVQLENDSSNSGMRSKEAGDRRKMNNSSESIGEVVNVVEKNKLDDSIVKRGDERGGLKEGEREKKGNDSGFEIDDRKDNVKEAEHQEKANNSSSDKKEKGKVLPDGIQSREVILPARKESFHGEECDSSYSCTIEEKALVACLRVPGNESPDLSLLVQNKGKDTASISIKAPKFVTLEHNEIELQGKENKKMKVSIGNGGNDNIITLKVGDGQCSLDFRGLIDSAEKTSQFNYALPSFGIMCLVAIALVATILLYIKRRLLVSNGHMYQKLDNALPVSSGGKVETLSTDGWDNNWDDNWDDEEAPKAPSLPVTPSLSSKIISARWSSKEGWKD
A0A3Q7EPY9	Solyc01g103680	DUF1682 domain-containing protein		endoplasmic reticulum calcium ion homeostasis [GO:0032469]	endoplasmic reticulum [GO:0005783]; membrane [GO:0016020]	calcium ion binding [GO:0005509]	TRANSMEM 21..39; /note="Helical"; /evidence="ECO:0000256|SAM:Phobius"	MAKHSFSLSPLSSFILPRGDTLFYLIALFSILSLLIHHLSPVSAESRHFEGFDADEIDDFGDSDEPISAAKYIPPPPPTTTLSVSDPIESHHGPPLPSADPTSQVTSQPSDPKPASTSFEVWDEDEFEGFPQSPPSDSPLITESDTAAASKSDPSLKLEPESEPESPKTISSYTVEIVCVSFLIMFVINYFTGKKENEKLALAWASKFATKDSIFDKNFSLLGVGETDDSPLLLKEGQNVFKFYASGRRFCQGLLATMELKSRHDLISRLYNMVVPCKDEITFEVYMNDDAMDHVVVAVAKKKLAKTMQKETTDLQRFASLVSPPSGKKWIAEELAVVAESKEVAGDMLNETVLDQVFGDKAYEKFGKGFISMHFSDQHLGSHKKMLLFKFALPDAKNMADMTRLVALVPYYIDLIGRYKLSSHARTKTDGARMKVAQEIYKELQNARQEALQRKKAEQRKKGEEAEAKLSAEALRKKEAKERARQMKKAMPKMKMTRTG
A0A3Q7ID35	Solyc10g019040	Kinetochore protein Nuf2 N-terminal domain-containing protein	NUF2 family	attachment of mitotic spindle microtubules to kinetochore [GO:0051315]; cell division [GO:0051301]; kinetochore organization [GO:0051383]; meiotic chromosome segregation [GO:0045132]; mitotic spindle organization [GO:0007052]	Ndc80 complex [GO:0031262]	protein-containing complex binding [GO:0044877]		MSRFDYPTLPRQDIIAVLGEAQIASVSDEDLIKPTPDFVTKLYSSILLHIDTLQDDHDQVDFSALEYLENPDLHVDSFRTINLFHKIRNMLSALGCPEIFTLRDLIKPDPDRTRFFVGAILNFCLHRDTKLNAIRPIVEDLTLIDEQRLALEARISQLNEEIAVQNESREREMPLVQEIDSNVKELRQTISGLNNHQMSLKASIRKLKERAKEIDEKISNADFALVQAVHDNANLRSKIVQSPDKLQRALEEKKSFQAEIRNAERAAMQSFQDKTAILEVYTKAYKKMSKNFNQMQAIQEQVNSTKSIEKDVKVLKLKLSDEEVQEKSLEAKLVERQGKADQLEELRKQLEKERNLSFEEANKELKNVKLEVESKRHGLEARQNDLEGVLAEADAITERINSVRESGALKCQELDRNCEEVIAEFYRHSSSIKDLLPDIEVDQASVEKKGVDL
A0A3Q7H5U9	Solyc05g007470	AAA+ ATPase domain-containing protein	AAA ATPase family, BCS1 subfamily	response to stress [GO:0006950]		ATP binding [GO:0005524]; ATP hydrolysis activity [GO:0016887]		MMQDLWTQLGPTIAAIMFTWTMYQNYFPHELRGHIRRYTDKLVNYFYPYMHIIFYELETEGWFERSKAYVSIERYLSKSSSTQAKRLKANSVKDGQSLVLTMDDHEEITDEYKGEKVWWISSKKPASRQTISLYKEDEKRYFKLKFHKKNRDLVTNSYLKYVLDEGKAISVKERQRKLYTNNKGDGGGYRYRGGRMWSGVVFEHPSTFDTLAMDPNKKQEIIDDLETFSKSKDYYAKIGKAWKRGYLLYGPPGTGKSSMIAAMANYLKYDVYDLELTSVKDNTELRKLLIDTTGKSIIVIEDIDCSLDLTGLLNFIDGLWSAIGGERLIVFTTNYVEKLDPALIRRGRMDKHIVLSYCCFESFKVLAHNYLDVVESHVHFPQIRRLLEETNMTPADIAENLMPKSSKENADICLERLIKALETAKEEAKLKAEEEERAKAAEKEKEEKDREEKKEVTATEEAKSVDSVNEKDNGVKENGNVSKS
A0A3Q7ENE1	Solyc01g099850	Folate receptor-like domain-containing protein					TRANSMEM 237..254; /note="Helical"; /evidence="ECO:0000256|SAM:Phobius"	MELKWQFSLVLLLATSFHLQLHYVSGKDNGVCISPGGRFPRFSNEGKPPRKVKKGPRDLNLCRVFRGKTCCDVTQTHPAFMSIRRLASTGEASQECLHLWEMLECSICDPRVGVQAGPPVLCTSFCDKVYQACSNAYFSIDAKTQVLAPCAVNDFVCGRASEWISNGTELCRVAGFSVKSLSDDPEEVSCYGGKSSVDYIADSWRTSRSKVQEKADSSGLVEDFKQWLEDMTFKERISWAVGGMVLTAGLLFTSQRKSHRQRQKLAALQRTAKKLEGRGSPRSPTTLGSLKGS
A0A3Q7G9J7	Solyc04g079680	Cytochrome P450	Cytochrome P450 family		membrane [GO:0016020]	heme binding [GO:0020037]; iron ion binding [GO:0005506]; monooxygenase activity [GO:0004497]; oxidoreductase activity, acting on paired donors, with incorporation or reduction of molecular oxygen [GO:0016705]		MDLFLIVVTLATSFILLFILHKQFYSVKKQSSSSRKVPEAGGAWPIIGHLHLLGGSESDHLPHKMLGRLADKYGPIFGMKLGVHQVVVVSDHKLAKECFTTNDLALAGRPKSMASEIIGYKHAMFGLCSYGPYWRETRKIATIELFSARRIEMLKHIREFEVKSGIKEIYNNWEKNNLNGVVKMEMKEWIGDLFMNTMGKILFGKGRRSNEDEGINKAHKAIRRFFELLGVFVVADFLPYLRWLDIGGHEKAMKEVSKEMDSVVEEWLTEHKTKRGIIKSGEEEDFMDVMLSVCEDRDLPGVDADTAIKATCMALLSAGTDTTMVTLTWILSLLLNNYQSLQKAQDELDAHVGKNRWVQESDIKNLVYFQAIVKEALRLYPAGPLSLPHESMEDCTISGYDIPKGTRLLVNIWKIQRDPNIWPNPHEFKPERFLSTHKDVDVKGNHFELMPFGSGRRMCPGISLALQVLPFVIAMLLQGFDMKRLLDEPIDMSESFGLTVLKASPLEVLLAPRLAPDLYE
A0A3Q7I8J3	Solyc09g092330	UDP-glucuronate 4-epimerase (EC 5.1.3.6)	NAD(P)-dependent epimerase/dehydratase family	defense response to fungus [GO:0050832]; defense response to Gram-negative bacterium [GO:0050829]; galacturonate biosynthetic process [GO:0033481]	Golgi cisterna membrane [GO:0032580]	racemase and epimerase activity [GO:0016854]; UDP-glucuronate 4-epimerase activity [GO:0050378]	TRANSMEM 35..55; /note="Helical"; /evidence="ECO:0000256|SAM:Phobius"	MASPPDTSKTTKLERYNSYIRRVNSTKLIAASSKLLFRVTLLVALLLIFFFTINYPPLTSEKSFNNNIHTTTHNLLSSAIYGGGASWEKQVRHSSTPHRPNGLSVLVTGAAGFVGSHCSLALKKRGDGVLGLDNFNSYYDPSLKRARQDQLSKHQIFIVEGDINDTELLKKLFDIVPFTHILHLAAQAGVRYAMQNPLSYVNSNVAGFVNLLEIAKAADPQPAIVWASSSSVYGLNTKVPFSEDHRTDQPASLYAATKKAGEAIAHTYNHIYGLSLTGLRFFTVYGPWGRPDMAYFFFTKDMIQGKSINVYVTQDDKEVARDFTYIDDIVKGCVGALDTAEKSTGSGGKKRGPAQLRVYNLGNTSPVSVKKLVAILENLLNLKAKKFFIKMPRNGDVPFTHANVSLALRDFGYKPTTDLSSGLRKFVKWYVSYYGIQSRVKKESEGEK
A0A3Q7HT62	Solyc08g080050	PGR5-like protein 1A, chloroplastic		photosynthetic electron transport in photosystem I [GO:0009773]	chloroplast thylakoid membrane [GO:0009535]	oxidoreductase activity, acting on iron-sulfur proteins as donors [GO:0016730]	TRANSMEM 194..215; /note="Helical"; /evidence="ECO:0000256|SAM:Phobius"; TRANSMEM 235..258; /note="Helical"; /evidence="ECO:0000256|SAM:Phobius"	MATKLGFSITSSKLFHAPFKRPIFSASSSPRPPLIPFGVSRKLSIRRKLLVLSPKAAADQPGQVKEEEEEDTKILQYCSLDRKQKKSMGEMEQEFLQALQAFYYEGKAIMSNEEFDNLKEELMWEGSSVVMLSADEQRFLEASMAYVSGNPILTDKEFDKLKLKLKMDGSDIVVEGPRCSLRSRKVYSDLYVDYLKMFLLNVPAAVVALGLFFFLDDLTGFEITYLLELPEPFSFIFVWFAALPFILWLSFTFTNFIVKDFLILKGPCPNCGTDNTSFFGTILSVSSGGKTNKVKCTNCATEMVYDSATRLITLPEGSSA
A0A3Q7ILK2	Solyc08g074280	ABC1 atypical kinase-like domain-containing protein						MGWGNIYKRRVKVFAVALIIYFDYKALQQREKWANKLKIASLWEKAHERNAKRVLNLIVDLEGLWVKLGQYLSTRADVLPEAYTRLLKQLQDSLPPRSLKEVCKTIEKELGKTMDDLFLYFDKVPLATASIAQVHRATLSDGQEVVVKVQHDGIKAVILEDLKNAKSIVDWIAWAEPQYNFHPMIDEWCNESPKELDFNHEAENTRKVSRNLHCNKRCDDSNPANHVDVLIPEVIQSTEKVLVLEYMDGVRLNDAESLQALGVDKQKLVEEITRAYAHQIYVDGFFNGDPHPGNFLVSKEPPHRPILLDFGLTKLLSSSLKQALAKMFLAAAEGDHVALLAAFAEMGLKFRLDVPEQAMEVTSVFFRSSTPANEALESMKMLSEQRLKNIKVIQEKMKLNEKEVKRFNPVDAFPSDIVIFGRVLNLLRGLSATMNVRIVYIEIMRPFAESVLQCNLNREPALNPRWIYDTPIHSDVEAKLRQLLVELGNAEKILGIQVCAYKDGEVIIDTAAGVLGKYDPRPVQPDSLFSVFSATKGICAGLVHWLVDNGKLKLEDNIANIWPEFGSNGKDQIKVHHVLNHTSGLHSAMSDINQEDPFLMTDWDECLKRIAMSAPETAPGREQLYHYLSFGWLCGGIIERASGRRFQELLEEVFVRPLKIDGELYVGIPPGVESRLATLTIDMSDLTKLSNVGNRSDLPTTFQPQQMAQLATTLPAIFNSLYARRAIIPAANGHCSARALARYYAALAEGGKVPPPHHSSMPTLGSHPHIPKFPSQQTVKKQKSQKKTGLDDQGPGQTQSSNLSTQISSGHHDKGNVYIQIPSDNRCSIDDSSSDNRTIKLFHNPKVHDAFMGVGEYENLTYPNGMFGLGFKRSYSTNEELIGFGHSGIGGSTGLCNIEHKFAMAVTLNKMSFGTVTAKIIHLICSELNIPVPQEISRLVETGSTSQLGIGKPLIN
A0A3Q7HG43	Solyc07g055290	Uncharacterized protein	Small GTPase superfamily, Rab family	vesicle-mediated transport [GO:0016192]	endosome [GO:0005768]; plasma membrane [GO:0005886]	GTP binding [GO:0005525]; GTPase activity [GO:0003924]		MAGYRGDDEYDYLFKLVLIGDSGVGKSNLLSRFTKNEFNLESKSTIGVEFATKSLNIDGKVIKAQIWDTAGQERYRAITSAYYRGAVGALLVYDVTRHVTFENVNRWLKELRDHTDPNIVVMLLGNKSDLRHLVAVSTEEAKSLAEREALYFMETSALEATNVENAFTEALTQIYRIVSKKAVEAGDEGATSTAPPKGQTINIKDEGSAWKKFGCCSS
A0A3Q7J9F6	Solyc12g042480	Cytochrome P450	Cytochrome P450 family		membrane [GO:0016020]	heme binding [GO:0020037]; iron ion binding [GO:0005506]; monooxygenase activity [GO:0004497]; oxidoreductase activity, acting on paired donors, with incorporation or reduction of molecular oxygen [GO:0016705]		MYMRLGLVPTIVVSSSDVAEKFLKTYDHIFANKPHNEAAHYLAYGQKNIIFAKYGPYWRNMRKLCTQHLLTNQKINSFQSLRSQQVELMIESLQNESRGERVVVDLSERVASLNANMTCLMVFGKKYMDEDFDKRGFKAVLQEVVHLAAITNLGDFFPFLGVIDLQGLTRRLKDLSKVFDEFLEKIIDEHVESHDENQTKDFVHTMLEFMQSGKAEFQFDRIHIKAVLFDMIVAAIDTSATTIDWILTELLRHPHVMKKLQIEIKQVVGLERMVKESDLENLKYLDMVVKEGMRLHSVVPVTQREAMEDCVIDGFNIRKGSRIMINHYAIQRDPNLWSEPEKFLPERFIGSNIDVRGRDFQLLPFNSGRRSCPAIQLGIIVVRLVVAQLVHCFDWELPNGMQPCDLDLEEHFGIVTSKEKHLMAIPTCRLNEQ
A0A3Q7EFL5	Solyc01g066940	Vesicle-associated membrane protein 724	Synaptobrevin family	protein transport [GO:0015031]; vesicle-mediated transport [GO:0016192]	cytoplasm [GO:0005737]; endomembrane system [GO:0012505]; membrane [GO:0016020]		TRANSMEM 194..213; /note="Helical"; /evidence="ECO:0000256|SAM:Phobius"	MGQESFIYSFVARGTMVLAEYTEFTGNFPAIAAQCLQKLPSSNNKFTYNCDHHTFNFLVQDGYAYCVVSKESVGKQISIAFLERVRADFNKRYGGGKADTAVAKSLNKEFGPVMKEHMQYIIDHADEIEKLLKVKAQVSEVKSIMLENIDKAIERGEDLTILSGKTENLRDSALEFKTKGTQIRRKMWYQNMKIKLVVFGIILLLVLIIWLSICRGFNCTN
A0A3Q7JDV8	Solyc12g096530	Peroxidase	PP2C family; Peroxidase family, Ascorbate peroxidase subfamily	hydrogen peroxide catabolic process [GO:0042744]; regulation of intracellular signal transduction [GO:1902531]; response to oxidative stress [GO:0006979]		heme binding [GO:0020037]; lactoperoxidase activity [GO:0140825]; metal ion binding [GO:0046872]; protein serine/threonine phosphatase activity [GO:0004722]		MEKLKLQIYSIQTLCLRKKKYKFSLLIFLCSIIFFSKTSCSTLSFNFYGLSCPSAELMVKNTVRSASSMDPTIPGKLLRLLFHDCFVEGCDASILLEGNGTERSDPANKSLGGFSVIENAKRVLEIFCPFTVSCADIVALAARDAVEFAGGPNVQIPTGRKDGRISLITNVRPNIVDTSFTMDQMINIFTIKGLSLDDLVILSGAHTIGSAHCNAFSDRFRVDTNGNFTLIDPSLDKAYAIELTKQCPAGAATSTITVKNDPQTPQLFDNQYFKDLIQHKGLFQSDSVLFNDVRTKKRVVEFANDQDGFFRSWSQSFVRLSVLGVKSGEDGETDFSRVGSQSFVRLSMLGVKSGEDEEVGGIPWIMVIKRCNFFAKDIGFSEPITRTLAMSLICVVGARWENSSYVLGMCCWWEGTGHFENYILTDLFHIPSYPEIPYIVVLRLLSFQNGKFSYGYSSSPGKRSSMEDFYETRIDGVDGEVVGLFGVFDGHGGARAAEYVKHNLFSNLIRHPKFISDTKSAIADAYNHTDSEFLKSENNQHKDAGSTASTAILVGDRLLVANVGDSRAVICRGGTAIAVSRDHKPDQTDERQRIEDAGGFVMWAGTWRVGGVLAVSRAFGDRLLKQYVVADPEIQEEKVDGSLEFLILASDGLWDVVTNEEAVSMVKPIQDPEDAAKRLMQEAYQRGSADNITIVVVRFLGNQEGSSRGTSA
A0A3Q7GZY6	Solyc04g072910	Endoplasmic reticulum vesicle transporter C-terminal domain-containing protein			COPII-coated ER to Golgi transport vesicle [GO:0030134]; endoplasmic reticulum [GO:0005783]; membrane [GO:0016020]		TRANSMEM 21..44; /note="Helical"; /evidence="ECO:0000256|SAM:Phobius"; TRANSMEM 344..370; /note="Helical"; /evidence="ECO:0000256|SAM:Phobius"	MDSFVSKIRSLDAYPKINEDFYSRTLSGGVITLASSIIMTLLFISELRLYLHAATETKLVVDTSRGETLRINFDITFPAIPCSILSVDAMDISGEQHLDIRHDIIKKRIDVLGNVIETRKEGIGSPTIDRPLQRHGGRLEHNETYCGSCYGAEGSDDHCCNTCEDVREAYRKKGWALTNPDEIDQCKREGFLEKIKEEEGEGCNMYGFLEVNKVAGNFHFAPGKSFQQSNVHVHDLLTFQKDSYNISHKINRLTYGEYFPGVVNPLDGVKWTQETPHGMYQYFIKVVPTVYTDVSGHTIQTNQFSVTEHFKGADFGRFQSIPGVFFFYDLSPIKVTFTEQHASFLHFLTNVCAIVGGVFTVSGILDSFIYHGQKAIKKKMELGKFS
A0A3Q7EAK6	Solyc01g011510	Aldehyde dehydrogenase	Aldehyde dehydrogenase family	aldehyde metabolic process [GO:0006081]; response to abscisic acid [GO:0009737]	cytoplasm [GO:0005737]	aldehyde dehydrogenase (NAD+) activity [GO:0004029]		MSTTTMTKLCNSYPTTPQIMLECEKELEVLKETFKSGKTKEESWRRSQLKNLLKLLEEKENDIFKALKQDLGKHKVEAYRDEVGTLVKSVHYALDGLKQWMSPKKAKLPIAAFPSSAELLPEPLGLVLIISSWNFPFSLSLEPLIGAIAAGNVVLLKPSDQAPASSSVLAKIIPNYLDNKAIKVIEGDYTVGDKLLQQKWDKIFFTGSPKVAQIVMGAAAKHLTPVTLELGGKCPAIIDSLSSSWDKKIAMKRILSGKFGSCAGQACIGIDYILVDNTFVNELVKLIKLGIPKMLGENPKESHSISRIVNKNQFLRLKNLLDEPMVKKSIIYGGSSDEDNLYIEPTVLLDPPLQSTIMTDEIFGPLLPIITLDKIEDSIEFINARPKPLTIYAFTKNEEFKRKITKGTSSGSLVFNDTIIQYAADTLPFGGVGQSGFGRYHGKFSFDTFSHEKAIARRSFLTDIWFRYPPWSDHTLQLFRSAFIYDYLSVVLITLGLKRA
A0A3Q7EAV2	Solyc01g013890	Aldehyde dehydrogenase domain-containing protein	Aldehyde dehydrogenase family	aldehyde metabolic process [GO:0006081]		oxidoreductase activity, acting on the aldehyde or oxo group of donors, NAD or NADP as acceptor [GO:0016620]		MFVHFSIEHIGLSLEPLIGAIAYENVALLKPSDQAPASSSVLAKIIPNYLDNKAIKVIEGDYTVGDKLLQQKWDKIFFTGSPKVAQIVMGAAAKHLNPVTLELGGKCPAIIDSLSSSWDKKIAMRRILSGKFGSCAGQACSGIDYILVDNIFVNELVKLIKLGIPKMLGENPKESHSISRIVIKNQFLRLKNLLDEPMVKKSIIYG
A0A3Q7G592	Solyc03g033790	AAA+ ATPase domain-containing protein	AAA ATPase family, BCS1 subfamily	response to stress [GO:0006950]		ATP binding [GO:0005524]; ATP hydrolysis activity [GO:0016887]	TRANSMEM 429..452; /note="Helical"; /evidence="ECO:0000256|SAM:Phobius"	MSSSSAESKMALAKTVLSTIGSVAATTMLVRSIFHDYIPQEIHEYLFFGLRKMFTKFSNQLTMVIDEFDGLVNNEIYEAAETYLGNKLSPNIHRLKISKPEKEKNFNIAMERNEEVTDVYNGQTFKWIWLCRQTQSTNFYNSMDMNSTLKSEIRSFELTFHKKNKDLVLNSYLPHIMKEAKLQKHVNKTIKIHTVDCERMYNLHEMWKPVNLNHPATFETIAMESDQKDMILKDLERFVKRKDYYRKVGKAWKRGYLLFGPPGTGKSSLIAAMANYLNFDIYDLELTSLRGNLELRRLLVATANKSILVVEDIDCTIDLQDNLANRATYVHSINGFHMQEHKVTLSGLLNFIDGLWSSCGDERIIIFTTNHIEKLDPALLRPGIKDHKLFKEIEELIDIANVTPAEVAEQLLKEDEVENSLKGLSIKSMAVLAVINSTIQIIGGILTLVILINNNRALFSKFKKLFSKKFTLVIDEYTLVDNEKVKNNVYEAVEIYLCNNLFPQKCKVKASKTEKEKNSFKVTLEHNEKVKDVYNGHKFKWIWQEFKRSDNKTEMQSFNLIYPKKDYRYVFDTYLPHILNEAKYQKYI
A0A3Q7EUK6	Solyc01g112150	SEC1 family transport protein SLY1	STXBP/unc-18/SEC1 family	endoplasmic reticulum to Golgi vesicle-mediated transport [GO:0006888]; intracellular protein transport [GO:0006886]; retrograde vesicle-mediated transport, Golgi to endoplasmic reticulum [GO:0006890]	Golgi membrane [GO:0000139]	syntaxin binding [GO:0019905]		MALNLRQKQTECITRMLNLNQPVNAGATANEEVYKILIYDRFCQDILSPLIHVKDLRKHGVTLYFLIDKDRKPVHDVPALYFVQPTHLNVQRIVADASKSLYDSFHLNFSSSVPRPLLEDLASGTINSDSIERISKVHDQYLEFVTLEDNLFSLAYKNCYLQLNDPSAGDKEIEEIIEKIVSGLFCVLATLAVVPIIRCPRGGPAEMVASLLDQRLRDHLLAKNNLFSEAGNFTSSFQRPILCLFDRNFELSVAIQHDFRYRPLVHDVLGLRLNRLSVQGEKGGMKSFELDRSDPFWVANWSLVFPEVAMEIEAQLKKYKQDVEEVNKRTGGNPGAEFDGTDLVGNTKHLMNAVNSLPELTERKQVIDKHTNIATALLGEIKERSLDSYAKKENDMMVRGVIDRSELIGALKGKGTKVDKLRFAIMYLISTESLPQSEVEMIETALRESEVDTTAFQYVKKIKSLNVSLASANSASRSNIVDWAEKLYGQSISAVTAGVKNLLSSDHQLALSRTVEALMEGKPNPEIDSYIIFDPRAPKSNSGMSSSHLKGPFKEAIVFMIGGGNYVEYGSLQELANRQQPVKHVIYGTTEILTGGEFIEQLALLGQKMGLGTSVATPAH
A0A3Q7I8Y6	Solyc09g098170	Uncharacterized protein	Small GTPase superfamily, Rab family		endosome [GO:0005768]; Golgi apparatus [GO:0005794]; plasma membrane [GO:0005886]	GTP binding [GO:0005525]; GTPase activity [GO:0003924]		MDSSDDEGEEYLFKIVIIGDSAVGKSNLLTRYARNEFNLHSKATIGVEFQTQTLEIDGKEVKAQIWDTAGQERFRAVTSAYYRGAFGALVVYDISRRTTFDSIPRWLDELKTHSDTTVARILVGNKCDLENIRAVSVEEGKSLAESEGMFFMETSALDSTNVNKAFEIVIREIYNSVSRKVLNSDSYKAELSVNRVNLVNDGTDGSKQKQGYSCCSR
A0A3Q7J8Q8	Solyc12g039180	Diacylglycerol kinase (DAG kinase) (EC 2.7.1.107)	Eukaryotic diacylglycerol kinase family	defense response [GO:0006952]; glycerolipid metabolic process [GO:0046486]; intracellular signal transduction [GO:0035556]; phospholipase C-activating G protein-coupled receptor signaling pathway [GO:0007200]	membrane [GO:0016020]	ATP binding [GO:0005524]; ATP-dependent diacylglycerol kinase activity [GO:0004143]; zinc ion binding [GO:0008270]	TRANSMEM 26..48; /note="Helical"; /evidence="ECO:0000256|SAM:Phobius"	MEDYQELEFPLPSWIRKNSSEMAQSWFLILSFFIAGLVGILTIFYTAFQWRRNVNISWMKAIARSKKNPKAKYTVPVAPHTWTLESISRGKSLNCCVCLQSMSPSQTLGPMVASESSFNCCNTCGAAAHLSCSLNALKDCKCVSMFGYKHVVHQWAVRWTEVADQPDESCFCSYCEEPCSSSFLGGSPVWCCLWCQRLVHVYCHANMFNETGDICDLGPFKRLILSPLHIKELTRTSSGGLLSSITQGANEIASSVRASIRSQSKKYKHKHNNKKNGNVVSAGNGDTMGNTSTESTTDTYQVNDTYREEENYNGGIQRENVDQHQGNVLKKLVSIPNFKRSSSINQKDESQLIRIKQKYELTDLPPDARPLLVFLNKKSGAQRGDSLRQRLNILLNPVQVFELSSTEGPEIGLYLFRSVPHFRILVCGGDGTVGWVLNAIDKQNFVSPPPVAILPAGTGNDLARVLSWGGGLGAVERQGGLCTLLHDIEQAAVTILDRWKVSVLNQQGELLQPPKFLNNYLGVGCDAKVALEIHNMREENPEKFYNQFMNKVLYAREGAKSIMDRTFADFPWQVRVEVDGVEIEVPEDAEGVLVANIGSYMGGVDLWQNEDESYDNLDPQSMHDKMLEVVSISGTWHLGKLQVGLSKARRLAQGQVIKIQLFAAFPVQVDGEPWSQQPCTLTITHHGQAFMLKRAAEEPLGHAAAIIADVLENAESNKVINTLQKRALLQEMAIRLS
A0A3Q7I0V0	Solyc09g014500	Protein yippee-like	Yippee family		ubiquitin ligase complex [GO:0000151]	metal ion binding [GO:0046872]		MGRLFVITLEGNFYSCKYCKTHLVLADHIISKAFQCKHGRAYLFDKVVNVTLGEKEERMMITGMHTVVDIFCVGCGSIVGWKYEAAQERDQKYKEGKFILERFKILGPDGSNYSILEDAQLGGSDTDEP
A0A3Q7JAA6	Solyc12g045020	Cytochrome P450	Cytochrome P450 family		membrane [GO:0016020]	heme binding [GO:0020037]; iron ion binding [GO:0005506]; monooxygenase activity [GO:0004497]; oxidoreductase activity, acting on paired donors, with incorporation or reduction of molecular oxygen [GO:0016705]		MTLIWETIVVICIVYALYELLNIHKRKKFPQGPKGIPILGHLHLLGKKPHHDLQNLAKKYGPFFYIRLGLIPTYIASSVDTAEKFLKTYDHIFATRPHNEAAKYLSYGHKNLVFGTYGPYWRNMRKLVTLDLLTHQKINSFQSVRTEQVDLMIQSLKNDGGGCVVDLSARVSKLSADITCLMVFGKKYMDEELGKRGFKGILQEVVHLGATPNLGDFFPFLGVIDLQGITRKLKELSKVFDAFLEKIIDEHVQSRDQKQSKDFVDTMLDIMHSRDREFQFDRTNIKAILIDMLVAAIDTSATSVDWIVTELLRHPHVMTKLQKELEEVVGLERMVKESDFEKLKYLDMVVKEGMRLHSVVPVTQREAMEDCVVDGYHIRKGSRIMINHYAIQRDPNVWPEPEKFFPERFVGSSIDIRGRDFELLPFSSGRRSCPAIQLGIIVVRLMVAQLVHCFDLELPNGMQPCDLDVDEHFGIVTSKENHLMVVPKYRLND
A0A3Q7JF50	Solyc10g079640	Peptidase M20 dimerisation domain-containing protein	Peptidase M20 family	auxin metabolic process [GO:0009850]; jasmonic acid metabolic process [GO:0009694]		hydrolase activity [GO:0016787]		MKFFLNSYKKAIFFTIFIYCMLITPLKGAKTSVSSSSSSSDQQPKLITYFKSTTLLKTPTIKDLQNQSRTSKINLFTSSDCSIWTKECSNEILKIAQKTEHVKWIKSVRRKIHEHPELAFQEFETSKLVRQELEKMEISYRFPLATTGIRATIGSGQPPFVALRADMDALPIQEAVEWEHKSKIAGKMHACGHDAHVAMLIGAARILKAREKNLKGTVVLIFQPAEEAGNGAKRMMKAGALENVEAIFAAHVSHQHPTGVIGSRTGPLLAGCGFFKAVISGKTGQASNPHHSIDPVLAASAAVISLQTIVSRESNPLDSQVVSVTSFNAGDNLDVIPESVILSGTFRAFSTINFYQLLKRIREVFTEQASVFRCSATVDFFEDKDTIYPPTVNDDTMYEHVRMVASDLVGTTNFKVVPPMMGAEDFSFYSEVIPAAFFYIGIRNETLGSIHTGHSPHFMIDEDVLPIGAATHAAIAERYLNEYGS
A0A3Q7G8N6	Solyc04g082620	non-specific serine/threonine protein kinase (EC 2.7.11.1)		defense response to bacterium [GO:0042742]; immune system process [GO:0002376]; intrinsic apoptotic signaling pathway in response to endoplasmic reticulum stress [GO:0070059]; IRE1-mediated unfolded protein response [GO:0036498]; mRNA processing [GO:0006397]; response to salicylic acid [GO:0009751]; RNA splicing [GO:0008380]	endoplasmic reticulum [GO:0005783]; endoplasmic reticulum membrane [GO:0005789]	ATP binding [GO:0005524]; hydrolase activity [GO:0016787]; protein serine/threonine kinase activity [GO:0004674]; RNA endonuclease activity [GO:0004521]; unfolded protein binding [GO:0051082]		MKGFFLIIFFLAIVFIVVVYGAPSNSEGPEPEAEIIPSSEVPTSSPLLPLKPKRDTAIVAAPDGTVHLLDLKSGEDIWAFRSGAPIYSSYQSLSDYQGDGNNATIEDDNFYIDCGEDWKLYMHGNGLEKVELQFSVEEFLKQTPYVSAGGIMLGSKKTTVFIVDAKTGKLIQTYRSDVFPLEGDTDVGQNPIVPMEDVEGWAAAQDTDSEAVNPLYIMRTDYALKYTSSKTGKVLWYLMFADFEASQQCKQIGSFLGDFSDQEDQLNSGYGVCSSKPVVHRVRNLKSLESLFASGRPHNALSGDVELSIYINPALKPVSELMGLPPNKRTDIILSSLPSMTKEFGLMGLPGGDKVTKSDALVHSYKWNSVVLNTFILLIPVLSSLTYLWKWWKSHKQATDPKLQAVTSKKKKSRKSGFSKSSTRNEKNQKNSHNDDTEASGFVGVIGKSEKVLELNLCKYDSLVYHRKIGKLLVSNTEIAKGSNGTIVLEGIYDGRPVAVKRLIQTHHEVALKEIQNLIASDQHPNIVRWYGVEYDQDFVYLALERCTCSLYEFISSVTCSYQKQFSGDDQDAGCLSDCTVKVQWKSGDKDDFPLWKPSGYPSAHLLKLMRDMVHGLAHLHELGIVHRDLKPQNILIVKERSVSAKLSDMGISKHLAGDMSSLTKNSTGSGSSGWQAPEQLRHERQTRAVDLFSLGCVLFFCITGGKHPYGDSFERDVNIVNDQKDLFLIENIPEATDLISALLHPNPELRPKAVEVLHHPFFWNSEMRLSFLRDASDRVELEDREDGSELLGALESVKTVALGGLWNDKMDSAFINDIGRYRRYKYDSVRDLLRVIRNKLNHYRELSKEIQGILGQVPEGFESYFSTRFPRLVIEVYKVLHTYCLEEDIFQKYFKGNQN
A0A3Q7G7Q3	Solyc04g071730	SNARE-complex protein Syntaxin-18 N-terminal domain-containing protein	Syntaxin family	protein transport [GO:0015031]; retrograde vesicle-mediated transport, Golgi to endoplasmic reticulum [GO:0006890]	endoplasmic reticulum [GO:0005783]; SNARE complex [GO:0031201]		TRANSMEM 298..316; /note="Helical"; /evidence="ECO:0000256|SAM:Phobius"	MSKVRDRTEDFKDVAHRSALSLGYDESKTAALLASFIMHKPRQKSGFTRAALKTLESIGTLEQFLMKHKKDYVDLHRTTEQERDSIEHEVTIFVKSCKEQIDVLRNSINEEDANSKGWLGLKGDNLNADTIAHKHGVVLILSEKLHSVSSQFDQLRAIRFQDAINRVTPRRKRKNTTKSNAAETSVSSNLDPNMKRDSEGLGDPDTQAAPIRVQEQLLDDETRALQVELNSLLDSVQETETKMVEMSALNHLMSTHVLQQAQQIELLYEQAVEATQNVELGNKELSQAIQRNSSSRTFLLLFLFVLTFSILFLDWYS
A0A3Q7G5A6	Solyc03g033850	SNARE-complex protein Syntaxin-18 N-terminal domain-containing protein	Syntaxin family	protein transport [GO:0015031]; retrograde vesicle-mediated transport, Golgi to endoplasmic reticulum [GO:0006890]	endoplasmic reticulum [GO:0005783]; SNARE complex [GO:0031201]		TRANSMEM 261..279; /note="Helical"; /evidence="ECO:0000256|SAM:Phobius"	MHKPRQRLGFTRAAIKTLESIGTLEQFLMKHKKDYVDLHRTTEQERDSIEHEVTIFVKSCKEQIDVLRNSINEEDANSKGWLGLKGDNLNADTIAHKHGVVLILSEKLHSVTSQFDQLRAIRFQDAINRVTPRRNRKSTTKSNAAEASASISLDPDMKRDSEVRDNDVSQAAPMRVQEQLLDDETRALQVELNSLLDSVQETETNMVEMSALNHLMSTHVLQQAQQIELLYEQAVEATQNVELGNKELSQAIQRNSSSRTFLLLFLVVLTFSILFLDWYS
A0A3Q7J1S0	Solyc12g005910	Endoplasmic reticulum transmembrane protein	BCAP29/BCAP31 family	endoplasmic reticulum to Golgi vesicle-mediated transport [GO:0006888]; intracellular protein transport [GO:0006886]; protein localization to endoplasmic reticulum exit site [GO:0070973]	endoplasmic reticulum membrane [GO:0005789]		TRANSMEM 6..25; /note="Helical"; /evidence="ECO:0000256|RuleBase:RU367026"; TRANSMEM 46..64; /note="Helical"; /evidence="ECO:0000256|RuleBase:RU367026"; TRANSMEM 84..105; /note="Helical"; /evidence="ECO:0000256|RuleBase:RU367026"	MLPQVQLLFMVVFLEMGLILMFLFRTPLRKLIIMSLDRVKRGSGPLIVKSVAATVLVIMIYTVYSIKELQSRPADSVNPTDQILLAHQILEAALMGFSLFLGLMIDRLHHYIRELRLLRKTMEAVKKQDRTLDNIKNGEASTLRDEISSLRNRMKQLESESEAKEKEVQSQRANSDSLKGQSEKLLLEYDRILEENQNLRSQLQSVDDTLSHSDNKKNT
A0A3Q7FFF4	Solyc03g031790	Dolichyl-diphosphooligosaccharide--protein glycosyltransferase subunit 3B	OST3/OST6 family	protein N-linked glycosylation via asparagine [GO:0018279]	oligosaccharyltransferase complex [GO:0008250]		TRANSMEM 189..208; /note="Helical"; /evidence="ECO:0000256|SAM:Phobius"; TRANSMEM 220..240; /note="Helical"; /evidence="ECO:0000256|SAM:Phobius"; TRANSMEM 272..293; /note="Helical"; /evidence="ECO:0000256|SAM:Phobius"; TRANSMEM 299..316; /note="Helical"; /evidence="ECO:0000256|SAM:Phobius"	MAISKTLTLIAILLVLVPINHSFSSSSHEDLLPELINLRSQSPTGVIHLSDHLLRRILSAKSPRSFSFLIFFDAKQLHSKPELSLPTLKNEFSLLSSSFLANNPGNNKIFYFTIEFGDSQASFALFGVNSLPHLRLVPPSATDMKKDSIQMDGSDLARLAESMAEFVEAKTKLTVGPIHRPPMISKKQMAVIIAAGLVLSPFLVKRVLAGGTLLHDKHVWMAGSIFVYFFSVSGAMHNIIRKMPMFMMDREDPGKLVFFYQGSGMQLGAEGFAVGFLYTIVGLLLAFMTNVLVRLKSRTVQRVVMLFALFVSFWAVKKVIQLDNWKTGYGIHAYWPSSWK
A0A3Q7J2E5	Solyc12g006540	Signal peptidase complex catalytic subunit SEC11 (EC 3.4.21.89) (Signal peptidase complex catalytic subunit sec11)	Peptidase S26B family	signal peptide processing [GO:0006465]	signal peptidase complex [GO:0005787]	peptidase activity [GO:0008233]; serine-type endopeptidase activity [GO:0004252]; signal peptidase activity [GO:0009003]		MGWIGEQIDSIKSIQYRQLVTQAISLGMIVTSALIIWKALMCVTGSESPVVVVLSGSMEPGFKRGDILFLHMSKDPIRAGEIVVFNVDGREIPIVHRVIKVHERKDTGEVNVLTKGDNNFGDDRLLYAQGQLWLQRHHIMGRAVGFLPYVGWVTIIMTEKPIIKYILIGALGLLVITSKD
A0A3Q7F1B6	Solyc02g064950	CBS domain-containing protein						MASISPSGVSLHRSSAAFHHQLPCLLLSLPCHKVATFAKCFLSVRLWNSRNHFSVTASNTLTANSVEPRNGVYTVGDFMTRKDDLHVVKPSTSVDEALETLVERRITGFPVVDDDWKLVGLVSDYDLLALDSVSGTGGADANMFPEVGSNWKTFNEVQKLISKTKGKVVGDLMTPAPLVVRESTNLEDAARLLLKTKYRRLPVVDSDGKLVGIITRGNVVRAALHIKRIMEMEGQQ
A0A3Q7FBL8	Solyc02g093140	CBS domain-containing protein						MASISPSGSCLHRTPAAFHRQLPCLLLSLPGHILAASTKFYLPLRLSDSRDTFRLASANTLTANSVPPRNGVYTVGDFMTRKEELHVVKPTTSVDEALEALVEHRITGFPVIDDNWKLVSSDLQSLPSMCETTYLKVGLVSDYDLLALDSVSGTGTADAGIFPEVDSNWKTFNEVQKLLGKTKGKVVGDLMTPAPLVVRESTNLEDAARLLLKTKYRRLPVVDGKGKLVGIITRGNVVRAALQIKRATEMED
A0A3Q7IR66	Solyc11g011220	Uncharacterized protein	TMEM214 family		endoplasmic reticulum [GO:0005783]; endoplasmic reticulum membrane [GO:0005789]; Golgi apparatus [GO:0005794]			MEEYEAFLIEPEQEWQTVSYHKKNKKQSGKSKQGEEFSGNWNNGESSGDVFRSIEQHAEERRKRIVESQKLYEAASGESSAVIDKNEQDSDGEDAAGGAIENDGVVEKKSKPKKVKKPKVTVAEAAAKIDNSDLVVYLVDISTSFDKQEDIQLMRFADYFGRAFAKVSSSQFPWMKILRESSVEKMIDIPVSQISEDVYKTSVDWLNQRSFDALGSFVLWSLDSIIADLVQHEGASKGSKKVVQQVSSKSQVAMFVVLAMVLRRKPDVLISLLPILNENGKYRGQDKLPVMIWAVTQACQADLIVGLFMWVHFLLPLLSSKLNSNPQSRDLMLQLAERIVSSPKARAILINGAVRKGERVVPPSALEVLMRITFPAPSARIKATDRFEAVYPTLKEVALVAAPGSKAMKQLTQRILPFAIKAVGEGVPDLSKEATELSIWCLTQNPDCYKLWDNIYLDNVEASLIIIKKLSTEFKAHSAKGPELDPLKVTLNSLRLKSEKALVSGDNAAHQASLKEVQKYCKILLGRLSHGNGCMKAFFVIGLTMAVGVAFVSKESPEVKKLLADRFNDLQSLDFKKLLTDLSNDVQSLDFKKLLSDFNLA
A0A3Q7JAF5	Solyc12g049390	GOST seven transmembrane domain-containing protein			Golgi apparatus [GO:0005794]; membrane [GO:0016020]		TRANSMEM 213..229; /note="Helical"; /evidence="ECO:0000256|SAM:Phobius"; TRANSMEM 241..262; /note="Helical"; /evidence="ECO:0000256|SAM:Phobius"; TRANSMEM 277..296; /note="Helical"; /evidence="ECO:0000256|SAM:Phobius"; TRANSMEM 308..327; /note="Helical"; /evidence="ECO:0000256|SAM:Phobius"; TRANSMEM 347..367; /note="Helical"; /evidence="ECO:0000256|SAM:Phobius"; TRANSMEM 388..407; /note="Helical"; /evidence="ECO:0000256|SAM:Phobius"; TRANSMEM 427..449; /note="Helical"; /evidence="ECO:0000256|SAM:Phobius"	MSSFGVSASAIVVLCLCLIHSIQASQHDYSADKFVSKGNVFVVHGGSEGIYSSNPNINQSSTASADGQSFIRFEKIIFRRPEEFSNFSSGSIHAVVFEVDDRETIGGSAYGGQRAVCCTADLAKLGVCTQGEIIHRPSTNNPGWPKVFGASFGIDELEAKLQPRTIHITKTGMYNVYFMHCDHNLKEVVVEGKTIWKNPTGYLPGRMAPLMNFYGYMSLMFVLLGIFWFSQYARFWREVLALQNCITLVITLGMFEMALWYFDYAEFNETGVRPTGITVWAVTFGAVKRTVARLIILMVSMGYGVVRPTLGGLTSKVLLLGGTFFLASEVLELVENVGTVSDFSGKARLFFVLPVAILDAFFILWIFTSLSATLNKLQARRLLAKLDIYRRFTNALAVAVIVSVGWVCYELYFKSSDVYNERWQKAWIIPAFWQVLSFSLLCVICALWAPSQNSMRYAYSDDSEEFDKDITLTLIKPSPLPSKDVRIPFEVRSTPGGDGTSNGGDVEEDKTE
A0A3Q7J9J3	Solyc12g044950	Fatty acid desaturase domain-containing protein	Fatty acid desaturase type 1 family	lipid metabolic process [GO:0006629]	membrane [GO:0016020]	oxidoreductase activity [GO:0016491]; oxidoreductase activity, acting on paired donors, with oxidation of a pair of donors resulting in the reduction of molecular oxygen to two molecules of water [GO:0016717]	TRANSMEM 55..77; /note="Helical"; /evidence="ECO:0000256|SAM:Phobius"; TRANSMEM 83..105; /note="Helical"; /evidence="ECO:0000256|SAM:Phobius"; TRANSMEM 117..137; /note="Helical"; /evidence="ECO:0000256|SAM:Phobius"; TRANSMEM 176..196; /note="Helical"; /evidence="ECO:0000256|SAM:Phobius"	MGGGGNMSAMTSKNEQKKNPLERVPSSKPPFTLGDVKKAIPPHCFERSLVKSFSFLIQDLILVYIFYYIANTYIHLIPTPYRYVAWTTYWIAQGCVCTGIWVIGHECGHHGFSDYQWVDDIVGLILHSALLTPYFAWKHSHRRHHANTGSLENDEIYIPRLKSKLRWYYKYLNNPLGLVLVLAFTLTFAWPLYLIFNISGKKYDRFACHYDPYSPIYSNRERLQIYISDVVLITLMHHTHSSLPHYDSSEWDHLRGALATVDRDYGLLNKVFHNVTDTHVLHHIFSYISHYHAMEATKAIKPLLGEYYKYDDTPILKAMWRDTKECIFVEKDKDKGVYWYKNKL
A0A3Q7JC74	Solyc12g077590	peptidyl-tRNA hydrolase (EC 3.1.1.29)	PTH2 family		cytosol [GO:0005829]	peptidyl-tRNA hydrolase activity [GO:0004045]		MLLGAGCLALGYIIGMRHSSRTFLSNRASGDTETLIDGKKRKGAKQPFEVERLAEILEDFKMVLVVRNDLKMGKGKIAAQCSHATLGLYKKLHNRAPKALNRWEMCGQVKVVVKIESEDDMLVLQERAKSINIPTHITIDAGRTQIAPNSRTVMAILGPADMVDNVTGGLKLL
A0A3Q7FPY9	Solyc02g076980	RCR3-Cysteine protease	Peptidase C1 family	proteolysis involved in protein catabolic process [GO:0051603]	extracellular space [GO:0005615]; lysosome [GO:0005764]	cysteine-type endopeptidase activity [GO:0004197]		MALTINWKSAFLALAVLTMWTIEVTSRELNEASMVQKHEKWMARFGRVYRDDAEKAKRFNIFKDNVDYIESINKSGMRPYKLSINGFADLTNEEFRATHNGYKPSSHQKSSKTVSFRYEDVTAPATMDWRKKGAVTGVKDQGQCGCCWAFSAVAATEGINEIKTGKLISLSEQELVDCDTSSDMGCEGGLMDDAFKFIIKNHGLTTESNYPYEGTDGTCKTGKKSNGAAKITGYEDVPANSESSLLSAVANQPVSVAIDASGSDFQFYSSGVFTGECGTELDHGVTAVGYGITSDGTKYWLVKNSWGTSWGENVDLMNILITLFFVISMFNTQTRGRSQPKLSVSERHELWMSRHGRVYKDEVEKGERFMIFKENMKFIESVNKAGNLSYKLGMNEFADITSQEFLAKFTGLNIPNSYLSPSPMSSTEFKKINDLSDDYMPSNLDWRESGAVTQVKHQGRCGCCWAFSAVGSLEGAYKIATGNLMEFSEQELLDCTTNNYGCNGGFMTNAFDFIIENGGISRESDYEYLGQQYTCRSQEKTAAVQISSYQVVPEGETSLLQAVTKQPVSIGIAASQDLQFYAGGTYDGNCADRINHAVTAIGYGTDEEGQKYWLLKNSWGTSWGENGYMKIIRDSGDPSGLCDIAKMSSYPNIA
P93236	Solyc02g090890	Zeaxanthin epoxidase, chloroplastic (EC 1.14.15.21)		abscisic acid biosynthetic process [GO:0009688]	chloroplast [GO:0009507]; membrane [GO:0016020]	FAD binding [GO:0071949]; zeaxanthin epoxidase activity [GO:0052662]		MYSTVFYTSVHPSTSVLSRKQLPLLISKDFSAELYHSLPCRSLENGHINKVKGVKVKATIAEAPVTPTEKTDSGANGDLKVPQKKLKVLVAGGGIGGLVFALAAKKRGFDVLVFERDLSAIRGEGQYRGPIQIQSNALAALEAIDLDVAEDIMNAGCITGQRINGLVDGISGNWYCKFDTFTPAVERGLPVTRVISRMTLQQILARAVGEEIIMNESNVVDFEDDGEKVTVVLENGQRFTGDLLVGADGIRSKVRTNLFGPSEATYSGYTCYTGIADFVPADIDTVGYRVFLGHKQYFVSSDVGGGKMQWYAFYNEPAGGADAPNGKKERLLKIFGGWCDNVIDLLVATDEDAILRRDIYDRPPTFSWGRGRVTLLGDSVHAMQPNLGQGGCMAIEDSYQLALELEKACSRSAEFGSPVDIISSLRSYESARKLRVGVIHGLARMAAIMASTYKAYLGVGLGPLSFLTQYRIPHPGRVGGRVFIDLGMPLMLSWVLGGNGDKLEGRIKHCRLSEKANDQLRKWFEDDDALERATDAEWLLLPAGNGSSGLEAIVLSRDEDVPCTVGSISHTNIPGKSIVLPLPQVSEMHARISCKDGAFFVTDLRSEHGTWVTDNEGRRYRTSPNFPTRFHPSDVIEFGSDKAAFRVKAMKFPLKTSERKEEREAVEAA
A0A3Q7FC15	Solyc02g090890	Zeaxanthin epoxidase, chloroplastic (EC 1.14.15.21)		abscisic acid biosynthetic process [GO:0009688]; response to heat [GO:0009408]; response to osmotic stress [GO:0006970]; response to red light [GO:0010114]; response to water deprivation [GO:0009414]; xanthophyll biosynthetic process [GO:0016123]	chloroplast [GO:0009507]; membrane [GO:0016020]	FAD binding [GO:0071949]; zeaxanthin epoxidase activity [GO:0052662]		MYSTVFYTSVHPSTSVLSRKQLPLLISKDFSAELYHSLPCRSLENGHINKVKGVKVKATIAEAPVTPTEKTDSGANGDLKVPQKKLKVLVAGGGIGGLVFALAAKKRGFDVLVFERDLSAIRGEGQYRGPIQIQSNALAALEAIDLDVAEDIMNAGCITGQRINGLVDGISGNWYCKFDTFTPAVERGLPVTRVISRMTLQQILARAVGEEIIMNESNVVDFEDDGEKVTVVLENGQRFTGDLLVGADGIRSKVRTNLFGPSEATYSGYTCYTGIADFVPADIDTVGYDILTYRIVFSLFMSLAGPLMLMLCCHSKDVGGGKMQWYAFYNEPAGGADAPNGKKERLLKIFGGWCDNVIDLLVATDEDAILRRDIYDRPPTFSWGRGRVTLLGDSVHAMQPNLGQGGCMAIEDSYQLALELEKACSRSAESGSPVDIISSLRSYESARKLRVGVIHGLARMAAIMASTYKAYLGVGLGPLSFLTQYRIPHPGRVGGRVFIDLGMPLMLSWVLGGNGDKLEGRIKHCRLSEKANDQLRKWFEDDDALERATDAEWLLLPAGNGSSGLEAIVLSRDEDVPCTVGSISHTNIPGKSIVLPLPQVSEMHARISCKDGAFFVTDLRSEHGTWVTDNEGRRYRTSPNFPTRFHPSDVIEFGSDKAAFRVKAMKFPLKTSERKEEREAVEAA
A0A3Q7FPD8	Solyc03g112450	Signal recognition particle receptor subunit beta	SRP receptor beta subunit family	protein targeting to ER [GO:0045047]	signal recognition particle receptor complex [GO:0005785]	GTP binding [GO:0005525]	TRANSMEM 32..53; /note="Helical"; /evidence="ECO:0000256|SAM:Phobius"	MDKEQVEQLKIQMQQWVNEAEKFINDIPPVQLYVAVGVVLSTLILLLISIISVELGTSFTDANNGSFNVRLFKGTASNTIVLTGLSGSGKTYLFYQLRDGSAHQGTVTSMEPNEGSFILHSEEDKKGKLKPVHVVDVPGHSRLRPKLDEFLPQAAGVVFVVDSVEFLPNCRPASEYLYEILTKASVVKKKVPVLLLCNKVDKVTAHTTEFIRKQLEKEIDKLRTSRTAVSDADISNEYTLGVPGEPFAFSQCHNRVIVAEASGLTGEISQLEKFIREHVKP
A0A3Q7EM48	Solyc01g095200	Reticulon-like protein		response to bacterium [GO:0009617]	endoplasmic reticulum membrane [GO:0005789]		TRANSMEM 88..103; /note="Helical"; /evidence="ECO:0000256|RuleBase:RU363132"; TRANSMEM 109..128; /note="Helical"; /evidence="ECO:0000256|RuleBase:RU363132"; TRANSMEM 182..207; /note="Helical"; /evidence="ECO:0000256|RuleBase:RU363132"	MAEHVENSDPKGESLLEKIADKFHGDDSSSSSESDTETKKPAVKSEVEPETETLKNKVWRLFGREKPVHKVFGGGKPADVFLWRNKKISATVIGGATAIWVLFELLEYHLLTLICHILIITLAVLFLWSNATTFINKKPPHIPEVHLPEGPILQVASALRIEINRALDLLREIASGRELKKFLAVIAGLWILSIVGSWCNFLTLFYISFVLLHTVPVIYEKYEDKVDPLAEKAMHEIKKQYAVFDEKVLSKIPRGPLKDKKKD
A0A3Q7HW43	Solyc09g007870	Ethylene-insensitive protein 2	NRAMP (TC 2.A.55) family	ethylene-activated signaling pathway [GO:0009873]; intracellular iron ion homeostasis [GO:0006879]; intracellular manganese ion homeostasis [GO:0030026]; iron ion transmembrane transport [GO:0034755]; manganese ion transport [GO:0006828]	plasma membrane [GO:0005886]	manganese ion transmembrane transporter activity [GO:0005384]	TRANSMEM 15..34; /note="Helical"; /evidence="ECO:0000256|SAM:Phobius"; TRANSMEM 54..78; /note="Helical"; /evidence="ECO:0000256|SAM:Phobius"; TRANSMEM 90..109; /note="Helical"; /evidence="ECO:0000256|SAM:Phobius"; TRANSMEM 121..145; /note="Helical"; /evidence="ECO:0000256|SAM:Phobius"; TRANSMEM 157..178; /note="Helical"; /evidence="ECO:0000256|SAM:Phobius"; TRANSMEM 198..217; /note="Helical"; /evidence="ECO:0000256|SAM:Phobius"; TRANSMEM 238..257; /note="Helical"; /evidence="ECO:0000256|SAM:Phobius"; TRANSMEM 328..347; /note="Helical"; /evidence="ECO:0000256|SAM:Phobius"; TRANSMEM 354..377; /note="Helical"; /evidence="ECO:0000256|SAM:Phobius"; TRANSMEM 397..419; /note="Helical"; /evidence="ECO:0000256|SAM:Phobius"; TRANSMEM 440..459; /note="Helical"; /evidence="ECO:0000256|SAM:Phobius"	MESETLTREYRQPSMLQRVLSASVPMLLIAVGYVDPGKWAAMVDGGARFGFDLVMLVLLFNFAAILCQYLSACIALVTDRDLAQICSEEYDKVTCIFLGIQAEVSMIALDLTMVLGTAHGLNVVFGVDLFSCVFLTATGAILFPLLASLFDNGSAKFLCIGWASSVLLSYVFGVVITLPETPFSIGGVLNKFSGESAFALMSLLGASIMPHNFYLHSSIVQQGKESTELSRGALCQDHFFAIVFIFSGIFLVNYAAMNSAANVSYSTGLLLLTFQDTLSLLDQVFRSSVAPFTIMLVTFISNQVTPLTWDLGRQAVVHDLFGMDIPGWLHHVTIRVISIVPALYCVWSSGAEGLYQLLILTQVVVALVLPSSVIPLFRVASSRSIMGIHKISQLMEFLSLGTFIGLLGLKIIFVIEMIFGNSDWVNNLKWNIGSSVSTPYVFLLIAASLCLCLMLWLAVTPLKSASSRFDAQAFLQTHVPEPYSECNQLGASNAMFGLVEGSSQKQEGAFHVEKSLVTHPDLSTKDPDQLLPESLLDFEKVHQLATIDESKSETTFSAPAVVHPEVPVSAGASPSVKSVCNEVSGVVSVDTSVFNTETVDVAEKTLRIEGDMANDRDDGDSWEEPEEAIKGVSENAQSFISDGPGSYKSLSGKLEDTGSGTGSLSRLAGLGRAARRQLTEALNEFWGQLFDYHGMATAEAKSKKLDIILGLDSKMNPKPAPASLKVESSAYIPSGSARIPEPLINSHVYSPKQQFASNIVDSAYRVPKEPSSTSSMWSNHMKLVGAYVQSSNSNMLDSGERRYSSMRIPATSAGYDQQPATVHGYQITAYLNQLAKERGSDYLNGQLESPSPRSVSSLTSNYAEPLARVSGQKPQSGVSSRAPPGFGNVPVGRNNSMQPTNTTSVDHSSTETAESVAGSANSKKYYSLPDISGRYVPRQDSIVSDARAQWYNSMGFGQSGGRSTYEQAYMSGSLRAGGPQRYEHSPKVCRDAFSLQYSSNSGTGSLWSRQPFEQFGVAGKPDVGSGDHGTVLSSSAQESTSTVDLEAKLLQSFRSCIVKLLKLEGSEWLFRQDDGADEDLIGRIAAREKFLYEAETREISRLTNIGESHFSSNRKPGSAPKPEEMDYTKFLVMSVPHCGEGCVWKVDLIISFGVWCIHRILELSLMESRPELWGKYTYVLNRLQGIVDLAFSKPHSPTSHCFCLQIPAGRQQKASPPPISNGNLPPQAKQGRGKCTTAAMLLEMIKDVETAISCRKGRTGTAAGDVAFPKGKENLASVLKRYKRRLSNKPVGNQEVAGVAGPRKVTLSASSPPFVL
A0A3Q7J5K8	Solyc12g015770	Uncharacterized protein		cell wall organization [GO:0071555]; cellulose biosynthetic process [GO:0030244]; plant-type primary cell wall biogenesis [GO:0009833]	Golgi membrane [GO:0000139]; plasma membrane [GO:0005886]	cellulose synthase (UDP-forming) activity [GO:0016760]; cellulose synthase activity [GO:0016759]	TRANSMEM 20..41; /note="Helical"; /evidence="ECO:0000256|SAM:Phobius"; TRANSMEM 53..71; /note="Helical"; /evidence="ECO:0000256|SAM:Phobius"; TRANSMEM 520..545; /note="Helical"; /evidence="ECO:0000256|SAM:Phobius"; TRANSMEM 557..575; /note="Helical"; /evidence="ECO:0000256|SAM:Phobius"; TRANSMEM 602..623; /note="Helical"; /evidence="ECO:0000256|SAM:Phobius"; TRANSMEM 643..668; /note="Helical"; /evidence="ECO:0000256|SAM:Phobius"; TRANSMEM 680..698; /note="Helical"; /evidence="ECO:0000256|SAM:Phobius"; TRANSMEM 710..731; /note="Helical"; /evidence="ECO:0000256|SAM:Phobius"	MGKQTLHLPLFESKEAKGKIIYKLFASTIFVGILLIWLYRLINMPSKGESGRLSWICMFLAELCFGFYWIITQSVRWNVIYTYPYKNRLSLRYEGNLPEVDIFVCTADPIMEPPTMVINTILSVMSYNYPTQKLSVYLSDDGGSQYTFYALLEASQFSKYWIPFCKRFNVEPTSPAAYFQHDASNLNSKVFAQEWFSTKKLYEDMKSRIEASIENGSIPNEIKAQHKGFSEWNTKVTKQDHHSIVQILIDGRDHNMIDMEGNRLPTLVYMSREKKPNRPHNFKAGSMNSLIRVSSQISNAPIILNLDCDMYSNDPDAIRESLCFFMDENQGHKVAYVQYPQRYNNATKNDIYGNIARVTHEIELAGLGGYGAALYCGTGCLHRRESLSGRKFSEDQTFEWKNKLQEKSTYKTVEELEEASKIVANCSYEEGTQWGKQIGLLYGFPVEDILTGLTIQCRGWKSIYYNPSKPAFLGVSPTILDVSLVQHKRWSEGMFQIFISKYCPFIYGHGKIKLGAQMGYCIYLLWAPLSVPTLTYVLVTSLSLLHGIPLFPEVSSLWFLPFAYVLIAKFAYSLAESISCGDTPKSWWNLQRMLLIRRTTSYLFAFIDAVIKQLGFSQTAFALTTKVVDEDVQRRYEQEMMEFGNSSVMFTITAALALLNLISFIWGMKKLVMVATTLQEVGNVILCGLIVLVNVPVYEALFLRSDKGSFPSSVLFMSVFLVSIACMLPIFRL
A0A3Q7IID5	Solyc08g061100	Cellulose synthase (EC 2.4.1.12)	Glycosyltransferase 2 family, Plant cellulose synthase subfamily	cell wall organization [GO:0071555]; cellulose biosynthetic process [GO:0030244]; plant-type primary cell wall biogenesis [GO:0009833]	plasma membrane [GO:0005886]	cellulose synthase (UDP-forming) activity [GO:0016760]; cellulose synthase activity [GO:0016759]; zinc ion binding [GO:0008270]	TRANSMEM 862..883; /note="Helical"; /evidence="ECO:0000256|RuleBase:RU361116"; TRANSMEM 895..918; /note="Helical"; /evidence="ECO:0000256|RuleBase:RU361116"; TRANSMEM 930..949; /note="Helical"; /evidence="ECO:0000256|RuleBase:RU361116"; TRANSMEM 983..1006; /note="Helical"; /evidence="ECO:0000256|RuleBase:RU361116"; TRANSMEM 1012..1034; /note="Helical"; /evidence="ECO:0000256|RuleBase:RU361116"; TRANSMEM 1046..1066; /note="Helical"; /evidence="ECO:0000256|RuleBase:RU361116"	MEAGGGMVAGSHKRNELVRIRHDSDSGPKPLKPLNSQICQICGDTVGSTASGDVFIACNECAFPVCRACYEYERKDGNQSCPQCKTRYKRFKGSPRVDGDDDEEDVDDIDNEFNYAQGNSKARQQWQGDDAGLSSSSRHESQQPIPLLTDGQPVSGDFPSATTDTQSVRSMSGPLGPGDKHSSLSYVDPRQPVPVRIVDPSKDLNSYGLGSVDWKERVEGWKLKQEKNLVHSTNRYSEGKGGDIEGTGSNGEELQMADDARQPMSRVVPIPSSHLTPYRVVIILRLIILGFFMQYRLTHPVNDAYPLWLVSVICEVWFALSWLLDQFPKWSPVNRETFLDRLALRHDREGEPSQLAPVDIFVSTVDPLKEPPLITANTVLSILAVDYPVDKVSCYVSDDGSAMLTFEALSETAEFARRWVPFCKKFSIEPRAPEFYFAQKIDYLKDKVQPSFVKERRAMKREYEEFKIRINALVAKAQKMPEEGWTMQDGTAWPGNNPRDHPGMIQVFLGHSGGLDTDGNELPRLVYVSREKRPGFQHHKKAGAMNALIRVSAVLTNGAYLLNVDCDHYFNNSKALKEAMCFLMDPVLGKKTCYVQFPQRFDGIDLHDRYANRNIVFFDINLKGLDGLQGPMYVGTGCCFNRQALYGYDPVLTEADLEPNIIVKSCCGGSRKKGRSGNKKYIDKKRAVKRTESTVPIFNMEDIEEGVEGYDEEKSLLMSQRSLEKRFGQSPVFIAATFMEQGGIPASTNPASLLKEAIHVISCGYEDKTEWGKEIGWIYGSVTEDILTGFKMHARGWYSLYCMPPRPAFKGSAPINLSDRLNQVLRWALGSVEILLSRHCPIWYGYSGRLMLLERLAYINTIVYPLTSLPLLAYCTLPAICLLTGKFIIPEISNYAGMWFILLFLSIFATGILELRWSGVSIEDWWRNEQFWVIGGTSAHLFAVFQGLLKVLAGIDTNFTVTSKANDEDGDFAELYVFKWTTLLIPPTAILIVNLVGIVAGVSYAINSGYQSWGPLFGKLFFAIWVIVHLYPFLKGLLGRQNRTPTIVIVWAVLLASIFSLLWVRIDPFTSDASKTAARGQCGINC
A0A3Q7H4R2	Solyc07g009160	MPN domain-containing protein	EMC8/EMC9 family		EMC complex [GO:0072546]			MGGESNYEIHQNAYIKLILHALKHKTSSVNGVLLGRISGNGDNVEIVESVPLFHSQIGLLPPLEISLIMIEEYYADKGLSIVGYFHANERSDDFEVGNVAKNIGDHIYKYFPQAALLLMDNKKLEALLKEGKDRSPVMQLYTKESSRSWKLAGADASGSLKIKEPSANIVLLDYVSSGKWKDIVDFDDHLDDISKDWLNPELFK
A0A3Q7IG99	Solyc08g016090	Transcription factor 25			RQC complex [GO:1990112]			MSVRLMKKILKEQEPAETQQLINSEDESESPPASSANFRNPFDLLDDEDDDDGGVDQAPSGDNDRLLFSIDIRTIDLVQLGAKDKGNSWNESLEQLSIEDDSSHLEHVAPDTGKYNPTNLNGRGKVVKQCISSVLQVDPKFLNAENELRRIFGSKVVNSFEKGHQTGSSRQSRGGRRGSQSHRKTILVCPLEHWPKWDGSLSMELVETRDGISDFRYVHTSSYSQAQKAFESAKAVHDFNGIVNILLHHPYHVDSLITLAEYYKFSGEQQMSADCTARCLYALECAWHPMFTPLVGNCQLKFSCEINKPLFSVLFSHMKNMDRRGCHRSALELCKLLLLLDPDDPMGVLFCIDYYSLRAEEYTWLEQFSEQYKSDNSLWLFPNFSYSLAVCRYYVENDEHAKEIKAEDLKASSVDLVKQALMLHPSVLKKLVTKVPLKDRAWTSIIKHNFFSSDQTGTPSLDHLINIYVERSYIIWRLPDLQKFLRDAALSVIETLQNDGTYARDWTCVRKEAFSSEKNEYSHLLVSDFSDSVPTLPPDNLQNFMVDPRGEVPNDAQPANHRVQDLTDRNAIAVLLESMLPWINYGSGHDQPEHDEQANEG
A0A3Q7INR1	Solyc10g085030	Heme-binding-like protein At3g10130, chloroplastic	HEBP family					MGIVFGKICVETPKYKTIQSTADYEIRKYPAAVMAQVTYDPIQFKGDKDGGFKLLTNYIGIFGNPQNSNPEKIAMTTPVITKSGEKIAMTTPVVTKSDDREKNTVTMQFILPATYTKCEEAPKPLDERVVIVEEGERKYGVMKFGGTASEKIVIEKVENLKKLLERDGCNIIGEFELARYNPTWILPPFKTNEVRIPVE
A0A3Q7GPM7	Solyc06g008340	NECAP PHear domain-containing protein		endocytosis [GO:0006897]; vesicle-mediated transport [GO:0016192]	clathrin vesicle coat [GO:0030125]			MSFDEDEESFEHTLLVVREVNVFKIPPRPTSGGYKCGEWLQTDKIWSGRLRVVSCKDRCEIRLEDPNSGELFAACFVPPGQRENSVESVLDSSRYFVLKIEDGTGKHAFIGLGFSERNEAFDFNVALSDHEKYVKRDIEKDGDEAETSSDGHIDIHPAVNHRLKEGETIRINVKNKSSSGMGMLSAAVQSKAITIAPPPSGANKIRSPLPPPPNDPAISRKTSTTASIALKGPNGSSMQSSDPISDLSQLERSLPSATGSGSSKKTTAAGWAAF
A0A3Q7GTJ7	Solyc06g053140	Rhodanese domain-containing protein						MAALTSVSAGSTSASLQHRFYSTPIELASVTCSLASTGKRRSFSFSNNSSTTLRIRCAATKPAKSPAEEEWSTKRAKLLEKRVRSVEAKEAFRLQKENNFVILDVRPEAEFKEAHPEGAINVQIYRLIKEWTAWDIARRAAFAFFGIFSGTEENPEFIRLVESKINKDAKIIVACSSGGTMKPTQNLPEGQQSRSLIAAYLLVLNGYTNVFHLEGGIYNWYKEELPVASEE
A0A3Q7GZ82	Solyc06g072110	SMP-LTD domain-containing protein		lipid transport [GO:0006869]	endoplasmic reticulum [GO:0005783]; endoplasmic reticulum membrane [GO:0005789]	lipid binding [GO:0008289]		MLLLFIVFVLGAVTVIAIEAVCVVYLIRWLNRRLAREVDKAKPDGSLSSTEDFDFSLYLKQGTVWVLESERIPKALPVDKAVTQQKSKKEVLEVTPTQKFAQIKDHHLVFTESDGSHVEIPLKGCIIAAVSASSLSTRKWAKRYPIKIECRASTSCEGSRILYIYLETCWEKEAWCKSLRLASCEDQVKLTWFAKLNIEFQNYLTSLNAGYPSFMKPYSSVSPDLGDKSSKFDGSSSKVRQFLKKLGKKASKSIPENKGSSISTSDHEERKISERAQSLQDLSFAGGGIKLAPTRKPLDFSTKDVAVPSSTSTSSGLGSRSQTSVTSDADSDERIFGDEGTLCWNLLISRLFFDAKRNDQMKTSLQARIQRTLSNIRIPSYIGEVTCTSVNIGNLPPYIRAMRVLPSDMNEFWAFEIDLQYSGDAILEVETRVAVQDLDLPEGDEPETESGAIHDVKYDLLEGVEQFGKQKHSEVNVDKMDQAKEDGMRSSNSTPNVLPQVSKWKSIFNSVAKQVSQSSLVSRKAYNLDVKGSILSTSSLVSRHKGFLFPIDFSKMKECNKMVIVMTTQEPKVSLSLGIRIASIQGTMRLYIKPPPSDQIWFGFTSMPDIDIHLDSSVGEHKISSGHLSLFLINRFKGAIRETLVLPNCESVSIPFMLAEKDDWVPRQVAPFLWLNREGAGNNANRQEASSSQPADATRVTEVDKGGTNGNSESKTEIPGKTGWSTQQSKSLDPHALLSVPTHSPETGSTSSNGGSNQAKTKKLGWSALQSKSLDHASLSVPIAQPGTNNQPLEELGAPLLKHEEQQEGHLESTAENIECKSPSRQLLLLEKNQITGEDDSKCTRLGRRARMLGLGKKMGEKLEERARHIEEKGRNLVERMRGQQ
A0A3Q7H3G1	Solyc07g006890	Cytochrome P450-dependent fatty acid hydroxylase	Cytochrome P450 family			heme binding [GO:0020037]; iron ion binding [GO:0005506]; monooxygenase activity [GO:0004497]; oxidoreductase activity, acting on paired donors, with incorporation or reduction of molecular oxygen [GO:0016705]		MTFIDLLLLFSLIPFFLIFFLKFQKARKNPISSNTKIPKSYPIIGSYFSLLANQEQRIQWLSDIILSTPKLTFTLIRPLNFHTIITANPSNVQHILKTNFSVYQKGQNSNNTLADFLSNGIFNVDGDIWKYQRQVASHEFNTRSLRKFVESVVDVEVSERLVPILANAAAEKNVVDLQDVLQRFAFDNICKIAFGYDPKYLLPNLPEAEFAVAFEDCVRLSSERFAVPFPLIWKMKRAFGIGSEKKLRIAVGEVREFAKRIVREKLNERSSLDSADLLSRFLSTGHSDEDFVVDIVISFILAGRDTTSAALTWFFWLISKNADVESEILREIGGKEEDVSMRYDEVKNMMYTHASLCESMRFYPPVPMDSKEVMKDDVLPDGTFVKKGMRVTYHPYAMGRSEEIWGKDWAEFKPERWLNKDEMTGNWMFVGKDPFAYPVFQAGPRVCLGKEMAFLQMKRVVAGVLQRFKVVPVVEKGVEPMFISYLTAKMKGGFPVTIEERM
A0A3Q7EKW0	Solyc01g091870	SPX domain-containing protein	ArsA ATPase family; Major facilitator superfamily, Phosphate:H(+) symporter (TC 2.A.1.9) family	protein insertion into ER membrane [GO:0045048]	endoplasmic reticulum [GO:0005783]; membrane [GO:0016020]	ATP binding [GO:0005524]; ATP hydrolysis activity [GO:0016887]; transmembrane transporter activity [GO:0022857]	TRANSMEM 250..268; /note="Helical"; /evidence="ECO:0000256|SAM:Phobius"; TRANSMEM 280..303; /note="Helical"; /evidence="ECO:0000256|SAM:Phobius"; TRANSMEM 315..332; /note="Helical"; /evidence="ECO:0000256|SAM:Phobius"; TRANSMEM 338..356; /note="Helical"; /evidence="ECO:0000256|SAM:Phobius"; TRANSMEM 377..399; /note="Helical"; /evidence="ECO:0000256|SAM:Phobius"; TRANSMEM 411..431; /note="Helical"; /evidence="ECO:0000256|SAM:Phobius"; TRANSMEM 474..500; /note="Helical"; /evidence="ECO:0000256|SAM:Phobius"; TRANSMEM 506..525; /note="Helical"; /evidence="ECO:0000256|SAM:Phobius"; TRANSMEM 537..561; /note="Helical"; /evidence="ECO:0000256|SAM:Phobius"	MVAFGKKLKETQIQEWQGYYINYKLMKKKVKNYVQQIEVSEQSREYVLKDFSRILDKQIEKIVLFLLEQQGELASRLFILGQEHDVLVQQQDGSKLSELQQSYRDVGRELLQLLFFVEMNAIGVRKILKKFDKRCGYKFTNYYVKTRANHPYSQLRQIFKHVGVSAVVGTISRNLADLQDNKGNFTSIYDHPGLPFQDPVISSINQAVDRLTNSTDFLHYLGKHALILPEELPTPSADHAANERYHLMSLLLNLANAFLYMVNTYIIVPTADDYSMSLGAAATLCGAVIGSMAVAQVFSSVYFSAWSNKSYMKPLLFSSIVLLVGNTLYALAYDFNSIYLLLVGRLFCGLGSARAVNRRYITDCVPLHLRMKASAGFVSASALGMACGPAVACLLQTNFKFLNITFNQDTLPGWIMALAWFIYLLCLWTTFREPPMEEIEDALLPKSNSEEIQKPVTSIVSAYKLLTPSVKVQLFIYFMLKYAMEILLAESSVVTTYYFIWSTSNVAVFLACLGLTVLPVNILVGSYLSNIFEERQVLLASEILVCLGIVLSFHVVIPYSVPQYVCSALITFVAAEVLEGVNLNLLSRVMSSRLSKGTYNGGLLSTEAGTLARVFADSTITLAGYWGMSRLLNSFGISPISMASNNQDLPEATVQNVLEQDTLKWVFVGGKGGVGKTTCSSILGILLSQFRSSVLIISTDPAHNLSDAFQQRFTKSPTLVNGFSNLYAMEIDPTVEKEDSISSDGMDDFLSDLANAIPGIDEAMSFAEMLKLVQTMDYSVIVFDTAPTGHTLRLLQFPSTLEKGLAKVMSLKSRFGGMLSQMTRLLGVDEEFGEAALLGKLEGMKDIIEEVNRQFKDPDLTTFVCVCIPEFLSLYETERLVQELAKFEIDTHNIIINQVIFDEEVVESKLLKARMRMQQKYLDQFYMLYDDFNITKLPLLPQEVCGVEALKEFSHHFVTPYQPSLARGSVEELQNRVAALKLLLKDAEAELERVQKGKQKI
A0A3Q7FU72	Solyc03g117980	Whitefly-induced gp91-phox	RBOH (TC 5.B.1.3) family		plasma membrane [GO:0005886]	calcium ion binding [GO:0005509]; NAD(P)H oxidase H2O2-forming activity [GO:0016174]; peroxidase activity [GO:0004601]	TRANSMEM 370..389; /note="Helical"; /evidence="ECO:0000256|SAM:Phobius"; TRANSMEM 509..530; /note="Helical"; /evidence="ECO:0000256|SAM:Phobius"; TRANSMEM 550..567; /note="Helical"; /evidence="ECO:0000256|SAM:Phobius"	MQNSENHHPHHHHHHSDTEVIGNDRASYSGPLSGPLNKRGGKKSARFNIPESTDIGTSAGAGAKSNDDAYVEITLDVREDSVAVHSVKTAGGADVEDPELALLAKGLEKKSTLGASLVRNASSRIRQVSQELKRLASLNKRPIPTGRFDRNKSAAAHALKGLKFISKTDGGAGWAAVEKRFDEITASTTGLLPRAKFGECIGMNKESKEFAGELYDALARRRNITTDSINKAQLKEFWDQVADQSFDTRLQTFFDMVDKDADGRITEEEVREIIGLSASANRLSTIQKQSDEYAAMIMEELDPNNLGYIMIENLEMLLLQAPNQTVQRGGESRNLSQMLSQKLKHTQEPNPLVRWYKSFKYFLLDNWQRVWVLLLWIGIMAGLFTWKYIQYKQKAAYGVMGPCVCLAKGAAETIKLNMAIILLPVCRNTITWLRNKTRLGSAVPFDDNLNFHKVIAVAVALGVAIHGLAHLTCDFPRLLNASEEAYEPMIYYFGEQPESYWWFVKGVEGVTGIIMVILMAIAFTLATPWFRRGRVSFPKPFHKLTGFNAFWYSHHLFIIVYTLLIVHGEKLYITKTWYKRTTWMYLTVPLALYAGERLLRAFRSSIKAVKILKVAVYPGNVLALHMSKPQGYKYKSGQYMFVNCAAVSPFEWHPFSITSAPGDDYLSVHIRTLGDWTRQLKTVFSEVCQPPPNGKSGLLRADYLQGENNPNFPRVLIDGPYGAPAQDYKQYEVVLLVGLGIGATPMISIVKDIVNNMKAMDEEENSLENGHGMSNAAQNASPNMAQKRGKSGSASGRNSFNTRRAYFYWVTREQGSFDWFKGIMNEAAEMDHKGVIEMHNYCTSVYEEGDARSALITMLQSLHHAKNGVDIVSGTRVKSHFAKPNWRNVYKRIALNHPEAKVGVFYCGAPALTKELKQHALDFSHKTSTKFDFHKENF
A0A3Q7J396	Solyc12g009790	Synaptotagmin-5-like	Synaptotagmin family	lipid transport [GO:0006869]	endoplasmic reticulum [GO:0005783]; membrane [GO:0016020]	lipid binding [GO:0008289]; metal ion binding [GO:0046872]		MSFVLGVVFGIAFGLAIIVAFVKSENARSKQRTDLASGIAAFARMTVEDSRKIFTPEQYPSWVVFSNQQKLAWLNSHLEKIWPYVDEAASELVKSSVEPILEQYRPVILASLKFSKFTLGTVAPQFTGISIIEDGNEGITMELEMQWDGNPSIILDIMTYVGVALPVQVKNIAFTGIFRLIFRPLVDEFPCFGAVCYSLRQKKKLDFTLKVIGGDMTAIPGLSDAIEGTIRDAVEDSITWPVRKVIPILPGDYSDLELKPTGVLEVKLVQAKELTNKDIIGKSDPFAVLYVRPLRDRMKKSKIINNDLNPIWNEHFEFVVEDPLTQHLVVKIYDDEGLQSAELIGCAHICLNELEPGKVKDIWLKLVKDLEIQRDQKNRGQVHLELLYCPNGMNNGLSNPFSQNESMTSLERVLKNSAEGKEASPNGSEINNRREVIVRGVLSVTVVSADDLPPADIGGKADPYVVLIMKKAQIKNKTRVVNESLNPVWNQTFDFVVEDGLHDMLMLEVWDHDTFGKDFMGRCILTLTRVLMEGEYKDSYELAEAKSGKLNLHLKWNPQPIYRDH
A0A3Q7IKH3	Solyc10g080420	C2 domain-containing protein	MCTP family		membrane [GO:0016020]		TRANSMEM 573..590; /note="Helical"; /evidence="ECO:0000256|SAM:Phobius"; TRANSMEM 602..635; /note="Helical"; /evidence="ECO:0000256|SAM:Phobius"; TRANSMEM 717..747; /note="Helical"; /evidence="ECO:0000256|SAM:Phobius"	MQRPPQEDFSLKETKPHLGGGKVTGDKLTSTYDLVEQMQYLYVRVVKAKDLPGKDVTGSLDPYVEVRLGNYRGTTRHFEKKSNPEWNQVFAFSKERIQASVLEVNVKDKDFIKDDFVGRVMFDLNEIPKRVPPDSPLAPQWYRLEDRSGNKVKGELMLAVWMGTQADEAFPESWHSDAATVSGADALANIRSKVYLSPKLWYLRVNVIEAQDLIPSDRSRFPEVYVKAILGNQALRTRVSMSKTINPMWNEDLMFVAAEPFEEPLILSVEDRVTAANKDEVLGRCVIPLQYIDRRFDHRPINSRWYNLEKHIIVEGEKKKEIKFASRIHMRLYLEGGYHVLDESTHYSSDLRPTAKQLWKSSIGVLELGILNAQGLSPMKTKDNRATTDAYCVAKYGQKWVRTRTIIDSFAPKWNEQYTWEVFDPCTVITIGVFDNCHLHGGDKPGGSRDSRIGKVRIRLSTLETDRVYTHSYPLLVLHPTGVKKMGEIHLAVRFTCSSLMNMMHMYSQPLLPKMHYIHPLTVTQLDSLRHQATQIVSMRLSRAEPPLRKEIVEYMLDVGSHMWSMRRSKANFFRIMGVLGGLIAIGRWFDQICNWKNPITTVLIHILFLILVLYPELILPTIFLYLFLIGVWYYRWRPRHPPHMDTRLSCADNAHPDELDEEFDTFPTSRPPDIVRMRYDRLRSIAGRIQTVVGDLATQGERLQSLLSWRDPRATALFVIFCLIAAIVLYVTPFQVVALLSGFYVLRHPRFRHKLPSAPLNFFRRLPARTDCML
A0A3Q7INL5	Solyc11g005070	Amino acid transporter transmembrane domain-containing protein	Amino acid/polyamine transporter 2 family, Amino acid/auxin permease (AAAP) (TC 2.A.18.2) subfamily	amino acid transmembrane transport [GO:0003333]	membrane [GO:0016020]; plasma membrane [GO:0005886]	amino acid transmembrane transporter activity [GO:0015171]; symporter activity [GO:0015293]	TRANSMEM 35..55; /note="Helical"; /evidence="ECO:0000256|SAM:Phobius"; TRANSMEM 61..80; /note="Helical"; /evidence="ECO:0000256|SAM:Phobius"; TRANSMEM 123..144; /note="Helical"; /evidence="ECO:0000256|SAM:Phobius"; TRANSMEM 164..180; /note="Helical"; /evidence="ECO:0000256|SAM:Phobius"; TRANSMEM 187..213; /note="Helical"; /evidence="ECO:0000256|SAM:Phobius"; TRANSMEM 239..257; /note="Helical"; /evidence="ECO:0000256|SAM:Phobius"; TRANSMEM 278..297; /note="Helical"; /evidence="ECO:0000256|SAM:Phobius"; TRANSMEM 317..338; /note="Helical"; /evidence="ECO:0000256|SAM:Phobius"; TRANSMEM 381..401; /note="Helical"; /evidence="ECO:0000256|SAM:Phobius"; TRANSMEM 407..427; /note="Helical"; /evidence="ECO:0000256|SAM:Phobius"; TRANSMEM 439..464; /note="Helical"; /evidence="ECO:0000256|SAM:Phobius"	MGDSTNFAAKHPVSINITESKLFDDDGRIKRSGSVWTASAHIITAVIGSGVLSLAWAVAQLGWIAGPIVMLLFSFVTYYTSSLLSDCYRSGDPLFGKRNYTYMDVVQANLSGLQVKICGWIQYVNLFGVAIGYTIASSISLMAVKRSDCFHKHGHKAPCLQPNTPYMIIFGVIEIIFSQIPDFDQIWWLSIVAAVMSFTYSTIGLGLGIAHVAETGKIGGSLTGVSIGTVTEMQKVWRTFQALGAIAFAYSYSLILIEIQDTIKSPPSEAKTMKNATIISVSVTTVFYMLCGCFGYAAFGDHAPDNLLTGFGFYDPYWLLDIANIAIFVHLVGAYQVYCQPLFAFIEKTAAEWYPNSKIITKNISVPIPGFKSYNIYLFRLVWRTIFVIISTIISMLLPFFSDIVGILGAFGFWPLTVYYPVEIYIVQKKIPKWSRKWFGLQILSVTCLIVSIAAAVGSFAGVVSDLKSRFPVALRSFLRGAEVKYVQIPLTTASIVECYKKRYLTIIDVIILEFYHPNPHAASISVLADTKLRDVSALVSFHVYYGEASLAWNIEDLVPPSERYIFNFSSKDELKNWHLYSDSEYGAFTKSKIKLVTNKYPDDNISGLSSAALEIKDTGNGSTSVGLFSGNLSLDVMEGSKWNMTRSGFCGMRSKKTVRPSNWTQLGIGMAHRPTQQFDGFIDLDGYDTIALKLKGDGRCYISTIYTENWVNSPGQDEDNSWQAFVFVPKDNWYIAKIPLTRYAPTWRGNIINARMEMNPARIVGMSLSVNAEGGVPDAKSGPGDFGVEVDWIKALRMMQ
A0A3Q7IA59	Solyc10g006460	DDRGK domain-containing protein 1	DDRGK1 family		endoplasmic reticulum membrane [GO:0005789]	ubiquitin-like protein ligase binding [GO:0044389]	TRANSMEM 6..23; /note="Helical"; /evidence="ECO:0000256|SAM:Phobius"	MEDMLVVVLSMLLALLLVPLYLWKRRQNSQSSREHEDEPQVQQRDTVVRATGTRRMRRRPASSAASTSSAAANIDEPVGSDDEEPGDGYYTAKSSKKKEKKRQEREAQRQTEEAARESKQTKQSHYDEIRRRKEEEREALERALEEEAKARQAKEEEAAALEFEKWKGEISVDAEGTTENEVQDGSQGLLFDFVEYIKKHKCVPLEDLAAEFKLRTQECINRISSLEEMGRLSGVMDDRGKYIYISLEEMRAVADYIRREGRVSISHLASKSNQFIDLEPKVELVEDIGSIEEEAVVASA
A0A3Q7G344	Solyc04g063280	VHS domain-containing protein	TOM1 family	protein transport to vacuole involved in ubiquitin-dependent protein catabolic process via the multivesicular body sorting pathway [GO:0043328]	cytoplasm [GO:0005737]; membrane [GO:0016020]	phosphatidylinositol binding [GO:0035091]; ubiquitin binding [GO:0043130]		MANNAAACAERATSDMLIGPDWAINIELCDIINMNPGQAKDALKIIKKRLGSKNPKIQLLTLFVLETLSKNCGENVFQQIVEREILRDMVKIVKKKPDLNVREKILILIDSWQEALGGPGGRFPQYYAAYNELKAAGVEFPPREENSVPLFTPPQTHPIVHTPSAYEEAAVEASLESDPSGLSVAEIQSAEGLSDVLTEMLGALDPKNPQSVKEEVIVDLVEQCRSYQKRVMILVNNTVDEDLLCKGLALNDNLQRVLRRHDDIAKGTSTITVPPRETPVAPLMNVNHEDDESEDDFSHLSRRTSRDPSQGQGRKTIDVKSEPMRITPTLPPPPSSRRPVFTDGKMVDYLSGDRFESERSMGTEGSSPIAASTNSNNASSIPWSSPKPSSSAPPPDDLLNPTADENFLNPTASMFTGKNNQNESNSKAKSADNLPPAPWDAPPPTAIPPPPARYDQRQQYFEKHVSGGSPPARTGSSSYDSIVGQTKNLSINSSSPSKPEKPEDALFKDLVDFAKAKSSSSSNQSNRSF
A0A3Q7F8E6	Solyc02g082800	Uncharacterized protein		ubiquitin-dependent protein catabolic process [GO:0006511]	cytosol [GO:0005829]; nucleus [GO:0005634]	polyubiquitin modification-dependent protein binding [GO:0031593]		MGGGDTSAAAAKEDNENNATGDQKVIINVRCSNGSKFTVQVALDSSVGSFKSTLAQHSDIPAEQQRLIYKGRILKDEQTLTSYGLEADHTVHLVRGFAPAAAVNTASAVNTGNPNANQNAPSDAAPNVGGPFSGSGLGASLFPGLGSGGGLLGAGLPDFEQVQQQLTQNPNMMRDMLNMPLVQNLMNNPEIIRNMIMNNPQMREIMDRNPELAHVLNDPATLRQTMEAARNPELMREMMRNTDRAMSNIESSPEGFNMLRRMYENVQEPLLNATTMGGDARSDVGSNPFAALLGAQGTGQGRNQSTNPPTTGSEATANTPAPNTNPLPNPWASAGTGAGQTNTTARSNTAGETRAPPPAGLGGLALPDLEGMLGGMPDAASLNQMMQNPAVSQMMQSLLSNPQYMNQMLGTNPQLRNMLDSNSHLREMMQNPEFIRQMTSPETMQQLMTLQQGLLSQLGRQPTNQPGQNVGGAAPDNNMGMEMLMNMFGGLGSGGLGGVPNRSNVPPEELYATQLAQLQDMGFFDTQENIRALVATAGNVHAAVERLLGNLGQ
K4CPZ0	Solyc09g005000	non-specific serine/threonine protein kinase (EC 2.7.11.1)	Protein kinase superfamily, Ser/Thr protein kinase family; Leguminous lectin family	abscisic acid-activated signaling pathway [GO:0009738]; defense response to bacterium [GO:0042742]; defense response to oomycetes [GO:0002229]; seed germination [GO:0009845]	plasma membrane [GO:0005886]	ATP binding [GO:0005524]; carbohydrate binding [GO:0030246]; transmembrane receptor protein serine/threonine kinase activity [GO:0004675]	TRANSMEM 294..313; /note="Helical"; /evidence="ECO:0000256|SAM:Phobius"	MDNPYCLVIILALIFCPILVRAQSFDFAYNGFNNSNIIRDGVAIINSSGALKLTNRSYNVIGHAFHPNPVPIFNSSTKNVTSFSTYFVFAIVPLEKTSGGFGFAFTLSPSPGFPGAQGDHFLGVVNIMNDGNDTNHIFMVEFDTVNGHNEGVDTDGNHIGVNRNGMSPTASKSADYYVNDSAVAEQVNLQSGESIQAWIDYDGMSKVVNVTISPITVPKPGRPLISEVVDLSTVLNETMYAGFSAATGDKASSHYILGWSFRLNGAADPLELVKLPVAPPEVVTSSKNSHLKRALIGTFCSVVILLLGAFYIYTRMRQHEVLEDWELDCPHRFRYRHLYKATKGFQESELIGVGGFGAVYKGVLPTNGAEVAVKKISSNSLQGMREFAAEIESLGRLRHKHLINLQGWCKNKNDLLLVYDYVPNGSLDSLLYRQKRDIVLTWEQRFNIIKGIAAGLLYLHEEWEQVVIHRDVKSSNVLIDGEMNGRLGDFGLARLYDHGKNSHTTNVVGTIGYIAPELTRTGKASTSTDVYAYGVLLLEVASGRPPIVYEPGKGALVLADWVIECLQLGNILDAVDQRLNSVYVDKEVQMIFRLGLVCSHPRPEARPTMRQVMKYLNGDESLPVFEQQLSCIGSDRVDEITAKFLEVFSTDTINISRRSLSVGQISSSSLHSGR
A0A3Q7FEW5	Solyc01g111520	Synaptotagmin-1-like	Synaptotagmin family	lipid transport [GO:0006869]	endoplasmic reticulum [GO:0005783]; membrane [GO:0016020]	lipid binding [GO:0008289]; metal ion binding [GO:0046872]	TRANSMEM 7..31; /note="Helical"; /evidence="ECO:0000256|SAM:Phobius"	MGFVSTILGFCGFGVGVSCGLTIGYYLFIYFQPCDVKDPVIRPLVERDSKSLQQLLSEIPLWVKCPDYDRVDWLNKFIEYMWPYLDKAICRTAKDIAAPIIAEQIPKYKIDSVEFETLTLGSLPPTFQGMKVYVTEEKELIMEPSIKWAGNPNVTVAVKAFGLKATVQVVDLQVFAAPRITLKPLVPSFPCFANIFVSLMEKPHVDFGLKLLGADLMSIPGLYRFVQETIKDQVANMYLWPKSLEVQILDPSKAMKKPVGVLHVKILRAMNLKKKDLLGASDPYVKLKLTESKLPSKKTPVRHKNLNPEWNEEFNMVVKDPESQALELSVYDWEKIGKHDKMGMNVIPLKDLTPDETKTMTLSLLKNMDANDSQNDKDRGQIMVELTYKPFKEDELPKDFEDNDAAHKVPEGTPPGGGVLMIIVHEAQDVEGKHHTNPYVKILFKGEERKTKQVKKNRDPRWEEEFTFVLEEPPVNDRVHMEVVSTSTRIGLLHPKETLGYVDINLSDVVSNKRINEKYHLIDSKNGRLQVELQWRTAS
A0A3Q7G1U5	Solyc04g051700	Uncharacterized protein	Small GTPase superfamily	intracellular protein transport [GO:0006886]	endomembrane system [GO:0012505]	GTP binding [GO:0005525]; GTPase activity [GO:0003924]		MMFWRERERETKEQNGGPPCGQVRVLVVGDSGVGKTSLVHLILNGSSIVRPPQTIGCTVGVKHTTYGNSGSSSTSIKGDAERDFFIELWDISGHDRYKDCRSLFYSQINGVIFVYDLSQRRTKTSLQKWAVEIATAGTFSAPLASGGPGGLPVPYIVIGNKADIATNEGVRGSSGNLVDMARLWVEKQGLLPSSEEIPLTESFPGGGGLIAAAKGARYDKEAVMKFFRMLIRRRYFSDDLPGNHWSSPVQKPLHGSSEISNDDDHLYKSKSSSYIGDSYKYNTLPPLPAQRNLTPPPTLYPQQPMSTPDNYSIPRFASTQDMSSARYKRSDINV
A0A3Q7HPJ5	Solyc08g067910	t-SNARE coiled-coil homology domain-containing protein	Syntaxin family	endoplasmic reticulum to Golgi vesicle-mediated transport [GO:0006888]; intracellular protein transport [GO:0006886]; vesicle docking [GO:0048278]; vesicle fusion [GO:0006906]	endomembrane system [GO:0012505]; Golgi membrane [GO:0000139]; SNARE complex [GO:0031201]	SNAP receptor activity [GO:0005484]; SNARE binding [GO:0000149]	TRANSMEM 320..340; /note="Helical"; /evidence="ECO:0000256|SAM:Phobius"	MPVKVASASLRDRTQEFQSIAERLKKSFSSVQNGSISTSTSSGSRSEEQRTTIAMQSEFNRRASKIGFGIHQTSQKLAKLAKLAKRTSVFDDPTTEIQELTAVIKQDITALNSAVVDLQLHSNARNESGNSDTTSHSTTVVDDLKNRLMTATKEFKEVLTMRTENMKVHENRRQMFSSSTSKEASNPFMRQRPLASRNTASTSASPPPWANDSPSSSQLFPRKQGDGDTQPLLQDQQQQQQQQIVPLQDSYMQSRAEALQNVESTIHELGSIFNQLATLVSQQGEVAIRIDENMDDTLTNVEGAQGALLKYLNSISSNRWLMIKIFFVLIFFLMIFLFFVA
A0A3Q7HXX4	Solyc06g082535	trans-cinnamate 4-monooxygenase (EC 1.14.14.91)	Cytochrome P450 family		membrane [GO:0016020]	heme binding [GO:0020037]; iron ion binding [GO:0005506]; trans-cinnamate 4-monooxygenase activity [GO:0016710]	TRANSMEM 6..23; /note="Helical"; /evidence="ECO:0000256|SAM:Phobius"	MDLLLLEKTLIGLFFAILIAIIISKLRSKRFKLPPGPIPVPIFGNWLQVGDDLNHRNLTEYAKKFGDVFLLRMGQRNLAVVSSPELAKEVLHTQGVEFGSRTRNVVFDIFTGKGQDMVFTVYGEHWRKMRRIMTVPFFTNKVVQQYRGGWESEAASVVEDVKKNPESATNGIVLRKRLQLMMYNNMFRIMFDRRFESEDDPLFVKLRALNGERSRLAQSFEYNYGDFIPILRPFLRGYLKICKEVKEKRLKLFKDYFVDERKKLANTKSMDSNALKCAIDHILEAQQKGEINEDNVLYIVENINVAGMFRNNIYLIL
A0A3Q7H181	Solyc06g082530	trans-cinnamate 4-monooxygenase (EC 1.14.14.91)	GRAS family; Cytochrome P450 family	regulation of DNA-templated transcription [GO:0006355]	membrane [GO:0016020]; nucleus [GO:0005634]	DNA-binding transcription factor activity [GO:0003700]; heme binding [GO:0020037]; iron ion binding [GO:0005506]; sequence-specific DNA binding [GO:0043565]; trans-cinnamate 4-monooxygenase activity [GO:0016710]	TRANSMEM 6..23; /note="Helical"; /evidence="ECO:0000256|SAM:Phobius"	MDLLLLEKTLIGLFFAILIAIIISKLRSKRFKLPPGPIPVPIFGNWLQVGDDLNHRNLTEYAKKFGDVFLLRMGQRNLAVVSSPELAKEVLHTQGVEFGSRTRNVVFDIFTGKGQDMVFTVYGEHWRKMRRIMTVPFFTNKVVQQYRGGWESEAASVVEDVKKNPESATNGIVLRKRLQLMMYNNMFRIMFDRRFESEDDPLFVKLRALNGERSRLAQSFEYNYGDFIPILRPFLRGYLKICKEVKEKRLKLFKDYFVDERKKLANTKSMDSNALKCAIDHILDAQQKGEINEDNVLYIVENINVAGDHRSSDGFEFGHCCGGGGDNDVVCFSSRRSSEEEVVIGSGSDRTVVQGDYFDGVFKYIHQMLMEDQEDLENRPCMFQDCIALQAAEKSFYDALNPPTIHRDFVDDSGNQFQDDYCDAVNHQFAETTFNSDLDNDQFSFFYNTNTICHGVGDGISVVNGDTSNAINYHQKGENENKKHTRDENSESSKGRKSKQLASNGTEDGKTEEHYDKALLCPGLNPSFYENRSKSATAWDNAAWDKQKSSHIKQSKRGRPRGSKKGVKTNEVVDLTSLLTRCAEAAASYNTKTFIEVLNKIREHSSPFGDATSRLAYCFANALEARFAGGDTTWITSKKISAADFLKAYQVYITACPFKRMSNIFANKSIAKLTSESSRVHIIDFGILYGFQWPCIIHGISLRPGGPPKLKITGIDFPQPGFRPAERVEETGRRLKEYCKRFDVPFEYKAIAKKWDEIKVEDLDIDRDEIVVVNCLYRLKNVLDETVEVTHNNKNPRDAVLNLIKEINPHYFVHGIVNAMYNASFFTTRFREALFHFSSQFDMFEATMPREDEGRMMFEQEVFGRDIMNVIASEGAERVERPESYKKWSMRNQIAGFRQLPLDQDIVKEVKTKVKMFYHGDFLVDEDSNWMLQGWKGRIMYALSVWEPIHK
A0A3Q7FYW9	Solyc02g091960	Uncharacterized protein	CRWN family	nucleus organization [GO:0006997]	nuclear lamina [GO:0005652]			MASPGSGRLALTPVNPTPISGLGRVSKTPLTDEVIWKRLREAGFDEDSIKRRDKAALIAYIAKLETELYDHQYQMGLLILERKEWVSKNEQSKAASESAELLYKREQAARLSDTAEAKKLEANLKKALGIEKECVANIEKALHEMRAECAEAKVASENKLAEAQSMMEDAQKKYTDVEEKLRKAESLEAEASLFHRTAERKLREVESREDDLRRQTLLFKSECEAKEKEIQLERQSLSERQKTLQRSQEELLDGQALLNKREEFIFSRSQELNRHEKDLEDEKSNFENDIKSLNEEKRNLEVKLKSLSAREEGIIRREHELYEKEKELLLLQGKIQSKEIDGSKQVMVNQEATLVTKISSIEAELETKRKLVEDEIQTKRRAWELKDMDIKSREDLITDKEYDLERQSRTLAEKEKELEDKVYVIQEKERNLQTAEKEVELQRTVLQQEREGISKMRNDLEKSLKMLDEKRKSVDHEEEKVEAMKNETQELLILETRLKLEIDMIRAEKEEIEKEADRLKAEKAKFETEWEVIDEKREELQKEAERVAEEKLAISKLLKDSRDSLKAEKNAIQEEYKQNLESLSRDRETFMYEIESERAEWFNKIQKERENFLQDVEMQKKELENRIEERREEIEIDLKEKEKAFEEHKKRELQDIASLRETLEKELEHVGLELNKLDAERKEINLDRERRDKEWAELNNAIEELKVQRLKLEKQRELLHADRKEILAQIEQLKKLEDVKIIPDRIATPKKLHSGLPSNELEPSAKRFLKYASVLGSGLDGNGNNGVSKGTSIMKENGNSSSTLSTPFSWLKRCADTLLDRTPSNKRRREDGDFISQLTENGASCPLPPTPDAPDVENLEVLPNQTHIAAEETTVYIDKIVTVHEVTEIDVRKVTEGSPGTLSGDSGRKVGNNGSLESDQNGKPEGRARRTRATRK
A0A3Q7ESB8	Solyc01g107540	Uncharacterized protein						MAKMTSFLASLIIILAIFTQKINAVDYTVTNRAANTPGGARFNREIGAQYSKQTLAAATSFIWNILQQNSPADRKNVQKISMYVDDMGGVAYAVGNEIHVSARYIQSYSGNVKREITGVLYHENTHIWQWNGNGRAPGGLIEGIADYVRLKAGYAPSHWVKPGQGDRWDQGYDVTARFLDYCNSLKSGFVAQLNKKMRTGYSNQYFVDLMGKTVDQLWRDYKAKFPTMNELV
A0A3Q7G696	Solyc04g056350	Uncharacterized protein			cytoplasm [GO:0005737]; nucleus [GO:0005634]			MTGKAKPKKHTAKELAAKIDAATTNRGGGKAGLADRSGIEKGGHAKLECPLCKVTAPDIKSMKIHHDAKHPKVAFDETKLNNLHATVVAESSNKPKPGIRGSLKK
A0A3Q7JNB1	Solyc11g064790	Signal peptide peptidase	Peptidase A22B family	membrane protein proteolysis [GO:0033619]; signal peptide processing [GO:0006465]	cytoplasmic side of endoplasmic reticulum membrane [GO:0098554]; lumenal side of endoplasmic reticulum membrane [GO:0098553]	aspartic endopeptidase activity, intramembrane cleaving [GO:0042500]	TRANSMEM 7..24; /note="Helical"; /evidence="ECO:0000256|SAM:Phobius"; TRANSMEM 59..82; /note="Helical"; /evidence="ECO:0000256|SAM:Phobius"; TRANSMEM 88..107; /note="Helical"; /evidence="ECO:0000256|SAM:Phobius"; TRANSMEM 137..156; /note="Helical"; /evidence="ECO:0000256|SAM:Phobius"; TRANSMEM 162..181; /note="Helical"; /evidence="ECO:0000256|SAM:Phobius"; TRANSMEM 188..212; /note="Helical"; /evidence="ECO:0000256|SAM:Phobius"; TRANSMEM 232..251; /note="Helical"; /evidence="ECO:0000256|SAM:Phobius"; TRANSMEM 263..285; /note="Helical"; /evidence="ECO:0000256|SAM:Phobius"; TRANSMEM 291..309; /note="Helical"; /evidence="ECO:0000256|SAM:Phobius"	MKNMERIANVALLGLSLAPLVVNVDPNVNVIVTACLTVFVGCCRSVKPTPPSETMSNEHAMRFPLVGSAMLLSLFLLFKFLSKDLVNAVLTCYFFVLGVAALSATLLPSIKRFLPKKWNDDLIIWHFPYFRSLEFEFTRSQIVSAIPGTIFCVWYAKQKHWLANNVLGLAFCIQGIEMLSLGSFKTGAILLTGLFVYDIFWVFFTPVMVSVAKSFDAPIKLLFPTADAKRPFSMLGLGDIVIPGIFVALALRFDVSRGKEPQYFKSAFLGYTFGLALTIFVMNWFQAAQPALLYIVPAVIGFLAVHCIWNGDVKPLLEFDEGKTKVAEEAEAKESKKVE
A0A494G8L7	Solyc00g009141	Signal peptidase complex subunit 2	SPCS2 family	signal peptide processing [GO:0006465]	signal peptidase complex [GO:0005787]	peptidase activity [GO:0008233]	TRANSMEM 50..68; /note="Helical"; /evidence="ECO:0000256|RuleBase:RU368033"	MDSTTQIPVKKNPKKANLLDHHSIKSLLDESVTEIVTSKGYPEDVRLSNIRLLIGSIIIAIALVAQFYKKDFPANRDFLIGCIVLYPFEFSF
A0A3Q7G9V3	Solyc04g078090	ACB domain-containing protein	ACBP family	fatty acid metabolic process [GO:0006631]		fatty-acyl-CoA binding [GO:0000062]		MNLFQEFFVTAMLALVFSCIIVKIVSAAVSKDERVDTEKIVVEEVKISKGLVVRSRKSKKRVKFVEEGVVGNVDRVEREIPKKDGVEGFIEKKIEGVLRKGEDFNGEKGFENLDLVEHCGGEREVEIEGVLKKGDDFKGEKVCESLELIEQCGGEREVSDDPEVCGKNGLVEEKDEVKKIEGVLEKDDDFTVEKEDDDFTVEKVCENLDLNKHCGGESDDHDDADVCSKIELMEEKDEVKKIDELLVVKEKDTANAVVVDEVKVGENEVVEVGGGLSKGDDEKTDKMAMDEDIDDDWEGIERSELEEEFAKAVNFVDGGNGKNSGMENMGSELMMQLYGLQKIAIEGPCYEPQPMALKVYARAKWNAWQKMGSMNQEVAMEQYIKLLSDHVPNWTHHSKNDCEVGSSETKMPGDPDPIPDSSNDTGKDERTQETNRAAEGDKGEKE
A0A3Q7FMG2	Solyc03g080090	NAC domain-containing protein		regulation of DNA-templated transcription [GO:0006355]	membrane [GO:0016020]; nucleus [GO:0005634]	transcription cis-regulatory region binding [GO:0000976]	TRANSMEM 673..694; /note="Helical"; /evidence="ECO:0000256|SAM:Phobius"	MMAVLPGENPIAVLPVDKQMGIPPLNTLPVGYRFRPTDEELVNHYLRLKINGADSQVSVIREVDICKLEPWDLPDLSVVESHDNEWFFFCPKDRKYQNGQRLNRATERGYWKATGKDRNIVTKKGSKIGMKKTLVYYIGRAPEGKRTHWVIHEYRATEKSLDGSHPGQVSTSFIHLVPWICISIFRVKDRLHHVAIISCFDHILRSIEIHLIRLYQPHGLGMKNDLKQDEHVDNSNLDAEQNASVDKSPAEDELSEAATPLTVIPPLNDCDKSYAAKFSKGEMYGKQLPIESHSNSCIADDTEDQMLDITSIPRLFLFLLHVKPVQDLEKELGNFYDPSSQPDWKIFSPLHSQMQAELGSSYLQAPLNNDMFGYQKDVQFPYGTNALDINDFLNSVLVNSDEFSCEDSGQELASHHIDTKNCSITGPMIKDSGSCSESEAEVTQGLVEPDFFDPEVLWDNFDREAAVKREVNSLEATALKARSPLGLSYVGNDYAVGNLGFFQNTYPGHYGYPASIGGSQVPNFLKVEQSGVRNNVASTESGSGTGIKLRTRQMHNQLDDTQFNQPDNTQSRQQGTAHRRIRLHMKMQVGPVECRMRSDSSEGAEIHEAVAEGEKASDEHSSTTSDTTTIKDLVGETDELSTQVKDADDSPVEESLDVSFKSATKLSSSSHVYMSKVLVVASLLVVFIGVWSCFRLCV
A0A3Q7H730	Solyc07g007680	Uncharacterized protein	Synaptotagmin family	lipid transport [GO:0006869]	endoplasmic reticulum [GO:0005783]; membrane [GO:0016020]	lipid binding [GO:0008289]; metal ion binding [GO:0046872]		MSFVLGVVIGVLVGVGLIVGFVKSENYRSKCRSELATTIAAFARMTVEDSRKIFTPEQYPPWVVFSNQQKLNWLNSHLEKIWPFVDEAASELVRSSVEPILEQYRPMILASLKFSKFTLGTVAPQFTGISILEGGSEGITMELEMNWDGNPSIILDIMTYLGVGLPVQVKNIGFTGIFRLIFRPLVDEFPCFGAVCYSLRKKKKLDFTLKVVGGDMTAIPGISDAIEGTIRDAIEDSIIWPVRKIIPILPGDYSDLELKPTGVLEVKLVQAKELTNKDIIGKSDPFAELYVRPVRDRMKKSKTINNELNPIWNEHFEFVVEDPLTQHLVIKIYDDEGLQAAELIGCAHVRLNELEPGKVKDVWLKLVKDLEIQRDQKNRGQVHLELLYCPYGMTNGFSNPFANNVPLTSLEKVLKSGVEAAQNGGEINRRKDVIVRGVLSVTVISAEDLAPTDLLGKADPYVVVTMKKTETKNKTRVVPESLNPVWNQTFDFVVEDGLHDMLILEVWDHDTFGKDYMGRCILTLTRVLMEGEYKETFELDGAKSGKLNLHLKWAPQPIYRDS
A0A3Q7FX05	Solyc03g120880	Nuclear pore complex protein NUP35 (Nucleoporin 35)	Nup35 family	mRNA transport [GO:0051028]; NLS-bearing protein import into nucleus [GO:0006607]; nuclear pore organization [GO:0006999]	nuclear membrane [GO:0031965]; nuclear pore central transport channel [GO:0044613]; nuclear pore nuclear basket [GO:0044615]	nucleic acid binding [GO:0003676]; phospholipid binding [GO:0005543]; structural constituent of nuclear pore [GO:0017056]		MSTAVRTPKTGRQSLFFQDLATPISSRKSGSKFNTPGQAAAVSALWRENFASSDLPPPPVFTLEDRSDVSPESGIPEYITSPEIKSDPRTPVLNSGREFSTPKSKSEASTSYALMGKQQQQSKQSPLPSLTWWSPAKGSGSAEQDDKDKGSPVEGVVHPGALITLPPPREVARPEIRKNSIPVGNLNEEEWVTVYGFSPIDTNSVLREFEKCGVILKHILGPRDANWMHILYQNRADAQKALNKNGMQINGVLMIGVKPVDPTQRQALDDRLNKQGFIPLPHAPTSKSNDPTPFRTSSQPCYLQNGSNSAKQSSGSVATPARSVVSKIVDLMFGV
A0A3Q7G7G0	Solyc04g072120	Uncharacterized protein					TRANSMEM 128..146; /note="Helical"; /evidence="ECO:0000256|SAM:Phobius"; TRANSMEM 158..178; /note="Helical"; /evidence="ECO:0000256|SAM:Phobius"	MVEIEEASTGADEMSPLLSNPKTDPIPSTRTKSVKTKVPEIKVHLYKQGKGPIDEFTSSLGGFEQDQLEVRDILDKYGFKSVYAFKPETGRGVPIRFNPRNGRSILTYRDGSEIHIDGEPKDSLIQPITRILVGVAVITLLIVMVMKESPEWAKKLNITGGNIPPWVLAAAVILFTRIRKRTKDFFGKRP
A0A3Q7FHJ9	Solyc03g025950	Cytochrome b5 heme-binding domain-containing protein	Cytochrome b5 family, MAPR subfamily		endomembrane system [GO:0012505]; endoplasmic reticulum [GO:0005783]; membrane [GO:0016020]; plasma membrane [GO:0005886]	steroid binding [GO:0005496]	TRANSMEM 25..50; /note="Helical"; /evidence="ECO:0000256|SAM:Phobius"	MIRQKISTSSSIMAVELWETLKDSITAYTGLAPTTFFTLVALALAFYYVVSELFGSPDNRHQQRPRDFEEQKPLPPPVQLGEISGEELKQYDGSDSKKPLLMAIKGQIYDVSQSRMFYGPGGPYALFAGKDASRALAKMSFEEKDLTGDISGLGPFELEALQDWEYKFMSKYVKVGTVKQTVPVSDGAANDESVESTDPETKPAEAVASESAKPSEDGPSGSSVAEIVDKSDGDVDKKD
A0A3Q7GQE6	Solyc06g035870	Cytochrome b5 heme-binding domain-containing protein	Cytochrome b5 family, MAPR subfamily		endomembrane system [GO:0012505]; endoplasmic reticulum [GO:0005783]; membrane [GO:0016020]; plasma membrane [GO:0005886]	steroid binding [GO:0005496]	TRANSMEM 20..38; /note="Helical"; /evidence="ECO:0000256|SAM:Phobius"	MALQQWDAWKESIIESTGLSPATIFTIVALAVAFYYAISGFSPSSDHAHHQRSRDFEEQTQVLPPVQLGEVTEDELKEYDGSDPKKPLLMAIKGQIYDVSQSRMFYGPGGPYALFAGKDASRALAKLSFEEKDLTGDISGLGAFELDALQDWEYKFMSKYVKVGTVKQAVPVNDGQANDETIEATTDGEAKPGEDDASGSAKPSEYDGPSKGSEAGADAPSETAAVESVVKSEADVDKKD
A0A3Q7J9T0	Solyc12g049420	25.3 kDa vesicle transport protein	Synaptobrevin family	endoplasmic reticulum to Golgi vesicle-mediated transport [GO:0006888]; protein transport [GO:0015031]; retrograde vesicle-mediated transport, Golgi to endoplasmic reticulum [GO:0006890]; vesicle fusion with Golgi apparatus [GO:0048280]	endoplasmic reticulum membrane [GO:0005789]; ER to Golgi transport vesicle membrane [GO:0012507]; Golgi membrane [GO:0000139]; SNARE complex [GO:0031201]	SNAP receptor activity [GO:0005484]	TRANSMEM 193..213; /note="Helical"; /evidence="ECO:0000256|SAM:Phobius"	MVKLTMIARVTDGLPLAEGLDDGRDIQDADFYKQQAKSLFKNLSMGQIEVSRMSVETGPYIFHYNIEGRVCYLTMCDRSYPKKLAFQYLEDLKNEFERVNGSQIETAARPYAFIKFDTFIQKTKKLYQDTRTQRNITKLNDELYEVHQIMTRNVQEVLGVGEKLDQVSQMSSRLTSESRIYADKARDLNRQALIRKWAPVANVVGVVILLFWAKNKIW
A0A3Q7FWB8	Solyc03g122090	25.3 kDa vesicle transport protein	Synaptobrevin family	embryo sac development [GO:0009553]; endoplasmic reticulum organization [GO:0007029]; endoplasmic reticulum to Golgi vesicle-mediated transport [GO:0006888]; pollen development [GO:0009555]; protein transport [GO:0015031]; retrograde vesicle-mediated transport, Golgi to endoplasmic reticulum [GO:0006890]; vesicle fusion with Golgi apparatus [GO:0048280]	endoplasmic reticulum membrane [GO:0005789]; ER to Golgi transport vesicle membrane [GO:0012507]; Golgi membrane [GO:0000139]; SNARE complex [GO:0031201]	SNAP receptor activity [GO:0005484]	TRANSMEM 197..213; /note="Helical"; /evidence="ECO:0000256|SAM:Phobius"	MVKLTLIARVTDGLPLAEGLDDGRDVQNADFYKQQVKALFKNLSMRQNDASRMSIETGPYVFHYIIEGHVCYLTMCDRSYPKKLAFQYLEDLKNEFERANGSQIETAARPYAFIKFDTFIQKTKKLYQDTRTQRNISKLNDELYEVHQIMTRNVQEVLGVGEKLDQVSQMSSRLTSESRIYADKAKDLNRQALIRKWAPVAIVLGVVILFFWLRTKIW
A0A3Q7FVJ8	Solyc04g007280	Nucleoporin autopeptidase	Nucleoporin GLFG family	mRNA transport [GO:0051028]; photoperiodism, flowering [GO:0048573]; post-transcriptional tethering of RNA polymerase II gene DNA at nuclear periphery [GO:0000973]; protein import into nucleus [GO:0006606]; RNA export from nucleus [GO:0006405]; telomere tethering at nuclear periphery [GO:0034398]	nuclear pore cytoplasmic filaments [GO:0044614]	nuclear localization sequence binding [GO:0008139]; RNA binding [GO:0003723]; structural constituent of nuclear pore [GO:0017056]		MFGSTNAFGQSSSSPFGSQSGFGQTSNNPFAPKPFGSTNPFGSQSGASFFGSTSTGVFGTPQSSSPLGSTSVFGASSSPAFGASTTTFGSSSPAFGSSSVFGQKPAFGGFGSSSAQTSPFGSSFQQSQPAFGSGLFGSSTPFGTSSQPAFGTPSTPTFGSSTTPAFGAPTSTPAFGTSSTPAFGSTPNPTFGSTSSPFGVTNPPVFGSGTPSFGTTTSSAFGSTSTPAFGTPSAPSFSFGSSPAFGQSTSAFGSSPFGTTTSAFGAQSSAFGAQTSASSFGNPSFGQSAVGGQRGGTRVAAYQATPDADNSSGTQPAKLESISAMPVYKEKSHEELRWEDYQLGDKGGPAPAGQSTGGINFGSSAFASSSTSPFGQSSANPFTSSTSSNPFAPKPSTFSTPNFGVPTTPAFNTSAFPSSNTSNPFGSTSSTSPSLFGSTSAFGQSTSPTLFGSASASGFGSSTSIFGSSSAQNTASAFGPSLSFGNTQSSPLFQSTTPSFGQTNSAFGQTTSSFAQTTPAFGQSNLFSTPSTGFGSNLFSSAPLLNTSSTMGFGQTTPSLSTPFQLTQPSHSSAFGFNNFGQTQGAAASGFGGTPSLFSQPPAIQSSVVAQPSVVTNPFGTLPAMPQMSIGRTGTSSSIQYGISSLPVVDKPVPVRISSLLTSRHISQRRVRLPARKYHPKTEGTKVPFFSDDDETPSTPKADALFVPRENPRALVIRPVDQWPSRGGVEKVSPSKHMSIPAHENGKTAEVVCAPVNEASAKDKNKDPVENGLDKEGLDSTKLNQKPNGLHEGQHLRKGGGSSITLTGHRAGEAAIVYEHGADIEALMPKLCHSDYYTEPRIQELAAKERAEPGFCRRVKDFVVGRHGYGSIKFIGETDVRRLDLESLIQFNNREVIVYMDESKKPPVGQGLNKPAEVTLLNIKCFDKKTGQQYTEGPRIEKYKEMLKRKAGDQGAEFVSYDSVKGEWKFKVQHFSKYWLHEDNEDEYSEYFDA
A0A3Q7EK19	Solyc01g091020	Golgi SNAP receptor complex member 1	GOSR1 family	endoplasmic reticulum to Golgi vesicle-mediated transport [GO:0006888]; inter-Golgi cisterna vesicle-mediated transport [GO:0048219]; protein transport [GO:0015031]; vesicle fusion [GO:0006906]	cis-Golgi network [GO:0005801]; Golgi medial cisterna [GO:0005797]; Golgi membrane [GO:0000139]; SNARE complex [GO:0031201]	SNAP receptor activity [GO:0005484]	TRANSMEM 221..240; /note="Helical"; /evidence="ECO:0000256|SAM:Phobius"	MSKDLSMEILQESGWEELRKEARKIEGDLDVKLSSYAKLGARVTQGGYVEAGSPTLGSSRSWKSTEMEIQSLLEKLLDVNDSMSRCAASAASTTSVTQKLARHRDILHEFTQEFRRIKGNISSMREHAELLSSVRDDISEYKASGSMSPKMHILRERAAIHGSISHIDDVINQAQTTRAALGSQRALFGDVQGKVKQLGDKFPVIRGLIGSIRRKKSRDTLILSAVIAACTLFLIIYWLSK
A0A3Q7F4D7	Solyc01g091150	Golgi SNAP receptor complex member 1	GOSR1 family	endoplasmic reticulum to Golgi vesicle-mediated transport [GO:0006888]; protein transport [GO:0015031]	cis-Golgi network [GO:0005801]; Golgi membrane [GO:0000139]			MVIQSLLEKLLDVNDSMSRCAASAASITSVTQKLARHRDILHEFTQEFRRIKGNISSMREHDFLVL
A0A3Q7EZZ1	Solyc01g067720	MSP domain-containing protein	VAMP-associated protein (VAP) (TC 9.B.17) family	endoplasmic reticulum membrane organization [GO:0090158]; endoplasmic reticulum-plasma membrane tethering [GO:0061817]	endoplasmic reticulum membrane [GO:0005789]; plasma membrane [GO:0005886]	protein-membrane adaptor activity [GO:0043495]	TRANSMEM 332..353; /note="Helical"; /evidence="ECO:0000256|SAM:Phobius"	MINTQLVEIQPCELEFTFEVKKQSSCAVHISNITDQYVAFKVKTTSPKKYCVRPNIGVIKPKSTYDFTVTMQAQRAAPSDMQCKDKFLIQCTVVPFGTNEEEIPPSMFNKDNGKYIDECKLKVVLVSPSQSLVLQPANGISKQGASVETSMQQEKFPSGVENLPPAQTVVKNNKDIKFEEETEEPRLVNIADVKDLNLTKNTKSSIGEIDETICQVVENNKGADFDAEEEEPRLAKTAEDIQLNLPKNRESNANEVEVVKSRHLNMETKLSLSKDVEELKSKINSLGSQLIEAECIIAKLKEQKRSTIKDMEILKQELALLKTKGVGKRVQVGFPPLFLCMVALICLTIGYLVRA
A0A3Q7G2N3	Solyc03g007740	Reticulon-like protein		response to bacterium [GO:0009617]	endoplasmic reticulum membrane [GO:0005789]		TRANSMEM 80..95; /note="Helical"; /evidence="ECO:0000256|RuleBase:RU363132"; TRANSMEM 101..120; /note="Helical"; /evidence="ECO:0000256|RuleBase:RU363132"; TRANSMEM 174..204; /note="Helical"; /evidence="ECO:0000256|RuleBase:RU363132"	MADHAGEHEPVVESVMEKINEKLHDHNSSSSDSEDEKEKISSVDAVKAKIYRLFGRERPVHKVLGGGKPADIFLWRDKKITAGVLGFATSLWVLFELLQYHLLTLVCHILILALAVLFLWSNASTFINKSPPQIPDVILPEDIVLGVAAALRIEINRALEVFRDIASGKELKKFLGVIAGLWVLSILGNCWNFLTLFYICFVLLHTVPVLYEKFEDQVDAFAEKAEAEIKKQYAVFNVKVLSKIPRGPLKDKKLL
A0A3Q7HNI8	Solyc08g041980	ER membrane protein complex subunit 7 beta-sandwich domain-containing protein	EMC7 family		EMC complex [GO:0072546]	carbohydrate binding [GO:0030246]	TRANSMEM 151..169; /note="Helical"; /evidence="ECO:0000256|SAM:Phobius"	MNRSMAILLTLIQLSLLSSLAFASGSTDGYTINGRVKIPGFSLKGSGLAAKASNVKVILNSGQQVTFLRPDGYFSFHNVPAGTHLIEVSAIGYFFSPVRVDVSARNPGKVQAALTENRRSLSELVLEPLRDEQYYEMREPFSVMSLVKSPMGLMVGFMVVVMFLMPKLVENMDPEEIRKAQEEMRSQGVPSLSSLLPGAQRSN
A0A3Q7HQ16	Solyc06g054650	Lunapark zinc ribbon domain-containing protein		endoplasmic reticulum tubular network organization [GO:0071786]	endoplasmic reticulum tubular network [GO:0071782]		TRANSMEM 82..100; /note="Helical"; /evidence="ECO:0000256|SAM:Phobius"; TRANSMEM 112..133; /note="Helical"; /evidence="ECO:0000256|SAM:Phobius"	MATESEKDLGDTAGAAPVTSTDNEAKTKKKKKKGLLSRMWNSLFGSHKDDFEKRLQHISKEEAAVIARTVKRSHSWKRMSRHLIILSVLFEVIAMAYAIMTTRSLELNWKMRALRVLPMFLLPGLSFFTYSTLRSFTRMKEQRDQKTLERLRAERQAKIDELKEKTNFYITQQLIQRYDPDPASKAAAATVLASKLGADTGLKVYLGDESKFNVPAGTSNDVAIQQSAGLRNRKQARSGSAGSAVLDHREGEMLHDLQLEGSIMNQHQQMIVEHYNPTSVSTQDGGWLARIAALLVGEDPTQSYALICSNCHMHNGLARKEELPYITYYCPHCNALNGPKPLADGTSSLLNMASTTIVADADLVKQDSGSIAERDSASSSPAGETTEGNSIVSESSSPAVVATATTEDENIVSASSSPAVAALETPEGDHIGSSISSS
A0A3Q7HQE5	Solyc08g065150	DUF4408 domain-containing protein					TRANSMEM 20..44; /note="Helical"; /evidence="ECO:0000256|SAM:Phobius"	MFDDSVSTVYSSIWASMNSWFTPTVLFVLLNVMIGTIAFTSSLANQKHNHPKQQEDNSHQQEDYSQNRQQPTKLVRSPSLLQRIKSINFANYRSHEHPHQQETPPFEPPTHYIFEPAPEHTTVEPDTTTTQYVFNQDKNVQKPQTHYDFQQIHQENLPDTQTQYLFQHTQEQKFGNIEPDFHFEETLHDKSKSTQFNFQHTHEQKLKDMETHFNFQHIEEENEDEEEEGEMKSLDEVYSQLSERHVSRSRSDTKPSAGEAPVKLPTKMKKSASMKSPFGHFEEEEIVEARRPATTREKNAKKSDEDNEVDAKADDFINKFKQQLKLQRLDSILRSKETTGRGS
A0A3Q7GF03	Solyc05g013220	3-ketoacyl-CoA synthase (EC 2.3.1.-)	Thiolase-like superfamily, Chalcone/stilbene synthases family	fatty acid biosynthetic process [GO:0006633]	membrane [GO:0016020]	fatty acid elongase activity [GO:0009922]	TRANSMEM 31..54; /note="Helical"; /evidence="ECO:0000256|SAM:Phobius"; TRANSMEM 66..85; /note="Helical"; /evidence="ECO:0000256|SAM:Phobius"	MAQNSPNGEIQSSNLPNFLLSVRLKYVKLGYHYLISNAIYLIIVPILVAVGLHLSTLTLEDLMKNLAMLKSYSTLVVFLGTIYFMSRPRNVYLVDFSCYKPHERYMISKERLVEKLTDIFDESSLNFQKKILYNSGLSDKTYIPVDKWIPSNFSLSSNQNQAKLVIIGAIDDLLAKTDVKIRDIGFIIVNSSMFNPTPSLSAMVVNHYKLSVNVITYNLGGMGCSAGLISVDLANRLLQGKANSYALIVSTEIVSSAFYTGNDKSKLIPNMIFRMGASAVLLSNRFSDRRRSKYQLMHVVRTHKGADDRAFSCVFQDEEEDGKKGMSLSKDLMAVAGEALKTNITTLGPLVLPMSEQLLFFASLIARNVFKRKIKPYIPDFKMAFEHFCIHAGGRAVLDELQKNLDLSEALMEPSRMTLYRFGNTSSSSVWYNLAYSEAKGRIKKGDRAWQIGFGSGFKCNSAVWRALKTVNPAKEKNAWTDEIDDFPAQVSR
A0A3Q7GSW5	Solyc06g053890	3-ketoacyl-CoA synthase (EC 2.3.1.-)	Thiolase-like superfamily, Chalcone/stilbene synthases family	fatty acid biosynthetic process [GO:0006633]	membrane [GO:0016020]	fatty acid elongase activity [GO:0009922]	TRANSMEM 20..44; /note="Helical"; /evidence="ECO:0000256|SAM:Phobius"	MTENAPNYAQPHQIKYVKLVYHYLISNTIYLLIVLILVTMLLHLSTLTIDDLMNHLDMLNCCSIISHERFMMSKQYLIEKMSDMFDEESLMFQKRILERSGLGDKTYIHNNDDDSSMPLEFSLTSNQYEAKNVIIGAIDDLLTKTIGVKIEDIGIIIVNYCTFNPPPSLCTMIVNHYKLGVNVITYNLTGMGCSAGLISVHLANQLLQVVKFQFDENIFFSFQSKLLKQHCLYITGGRQHVCTCSKHRNNLNDVLLREAKIKAFTKLSSSAVLLSNRSSDRRCSKYQLMRVVRTHKGADDRAYRCAYIDEDENGKKSVSLSKDLMAVAGEALKTNITTLGPLVLPMSEQLLFFASLIARKVFKRKMKPYIPDFKMAFEHYYIQAGGRAVLDELQKNLDLPEFLMEPSRMTLYRFGNTSSSSIWPIPRRKAE
A0A3Q7HPH6	Solyc06g053870	3-ketoacyl-CoA synthase (EC 2.3.1.-)	Thiolase-like superfamily, Chalcone/stilbene synthases family	fatty acid biosynthetic process [GO:0006633]	membrane [GO:0016020]	fatty acid elongase activity [GO:0009922]	TRANSMEM 20..44; /note="Helical"; /evidence="ECO:0000256|SAM:Phobius"	MAQNAPNYAQLHQIKYVKLGYHYLISNAIYLLIVPILVAMLLHLSALTIEDLMNHFTMLKSCSPLVVFLATVYFMSRPRNVYLVDFSCYKPHERFMMSKQLAIENMSNIFDDESLIFQKKILERSGLGDKTYIPIDTIPFKYTFSSYVNEAEEGIFGAIDDLLAKTRVKIRDIGIIIVNSSLFNPSPSLSSMIVNHYKLGVHVITYNLGGMGCSAGLISVDLANRLLQGQANNTYALIVSAEIVSTGFYIGKQRSRLLPNCLFRMGSSAVLLSNRSSDRRCSKYQLMRVVRTHKGADDRAYRCAYIDEDENGKTSVSLSKDLMAVAGEALKTNITTLGPLVLPMSEQLLFFASLIARKVFKRKRKPYIPDFKMAFEHFCIHAGGRAVLDELQKNLDLPEFLMEPSRMTLYRFGNTSSSSIWYNLAYSEAKGRIKKGDRVWQIGFGSGFKCNSVVWRALRTVDADKEKNPWTDEIQDFPVHRSHLDA
A0A3Q7J301	Solyc12g006290	Reticulon-like protein		response to bacterium [GO:0009617]	endoplasmic reticulum membrane [GO:0005789]		TRANSMEM 94..113; /note="Helical"; /evidence="ECO:0000256|RuleBase:RU363132"; TRANSMEM 166..196; /note="Helical"; /evidence="ECO:0000256|RuleBase:RU363132"	MPEGITAENLLNNIMDSISEGELKHKATSFFQDESESSVSAQFNRLFGRQKPIHHCLGGGKSADSMLWRNKKISAGVLISATAIWVLFEWLNYNFLSLLCFGLSFGLIAQFLLKNASGVINRSPTVPRLVLPEDLFINIAKRIGTELNHGLGFLQDAALGGNLKQFVVVILSLWAAGMIGTWCNFLTVLYIGFIAAHTLPVLYERYEDEVDGFVYSALDKLQGHYKKLDSGVLSRLPRGSFRGKKVE
A0A3Q7IFV9	Solyc10g047290	protein-serine/threonine phosphatase (EC 3.1.3.16)	PP2C family	regulation of intracellular signal transduction [GO:1902531]		metal ion binding [GO:0046872]; protein serine/threonine phosphatase activity [GO:0004722]		MDNLCCFSSANSQLAGGRSSGGKGRSHQGPAKYGFTLVKGKANHPMEDYHVAKFMQLRKGELGLFAIYDGHSGDNVAAYLQKHLFSNILKEEDFWTDPHSSILQAYERTDQAILSHNPDLGQGGSTAVTAILINGRKLWIANVGDSRAVLSKRGKAIQMSIDHEPHTERGSIENKGGFVTKMPGDVARVNGQLAVSRAFGDKNLKSHLRSDPDVTTIDVDGDTDLLILASDGLWKVMSNQEAVDIAKKVKDPQKASKQLAIEALTRESKDDISCIVVRFKG
A0A3Q7JJ82	Solyc11g011420	peptidylprolyl isomerase (EC 5.2.1.8)	FKBP-type PPIase family			peptidyl-prolyl cis-trans isomerase activity [GO:0003755]		MMYTKFNSSAEKSCSSSKREMAVVADDDHEQQVKQPEKKKPESEDDKRRKKIVPGSLMKAIVRPGGGESKPAEGNQVIYHCTVRTLDGVTVESTRSEFGGKGTPIRHVVGKSKIILGLLEGIPTMLKGEVAMFKMKPEMHYGEKDCPVAAPDNFPKDSELHFEIELIEFSKVKARMLLTSLLTISAKSADGKVILSWTKDEPYFFTFGKPEVPKGLELAIATMPRGEKAVIYVKSQYYTESTLMPVVEGVDEVHFEVELVHFIQVRDVLGDGRLIKRRIRDGRGEFPMDCPLQDSLLRVHYKGLLLNEEKTVFYDTRIDNNGQPLEFSSGEGLVPQGFEMSVRLMLPGEVSLVTCPPDYAYDKFERPANVPEGAYVQWEIELLDFNTPKDWTGFSFREIMDDVEKIKGTGNRLFKEEKFELAKAKYEKASVLREFNHVHPQDDEEGKEFANTRNLLHLNVAACLLKLGEHKKSIETCNKVLDANPVHVKALYRRGMAYMASGDYEEARADFNKMMSIDKSSEASAKAALLKLKKEEQEVERRVRKQFKGLFDKRPGEIAEVGTNDGQDDEATSENVEKDDLDNLDDQEERTRQTTVPPPPPGILSQLRKLFASVGLNRCTIL
A0A3Q7G6U0	Solyc04g079240	Patatin (EC 3.1.1.-)	Patatin family	defense response [GO:0006952]; lipid catabolic process [GO:0016042]		monoacylglycerol lipase activity [GO:0047372]; phospholipase activity [GO:0004620]		MERKTSQIQPPTYGDFITILSIDGGGIRGIIPATILTFLESQLQELDGKNARIADYFDVIAGTSTGGLVAAMLTAPDENHRPLYAAKDITPGLFAPIGKMVQALIGPKYDGKYLHEVVKEKLKDICISNTITNVVIPTFDIKKLQPTIFSTYETKRSTCCDAKLSDICISTSAAPTYLPAHYFKVEDGKGNVKEHHLIDGGVAANNPGLIAISEVSKEIFKNNPDFFPIKPMDYGRFLVISLGTGAAKCEQKYNSLMGAKWGIVDWLIHKGSTPLVEVFTQSSADMVDYHNSIVFQALRSENSYLRIQEDELIGTEASVDVATKKNLERLVEIGEQLLKKPLSRVNLETGLSEPTPKGGTNEEALKRFARLLRKTSQIQPPTYGDLITVLSIDGGGIRGIIPATILSFLESQLQELDGKEARLADYFDVIAGTSTGGLVTAMLTAPDENNRPLYAAKDITPGLFAPIGNIVQTLIGPKYDGKYLHQVVKEKLKDTRLSNTITNVVIPTFDIKKLQPTIFSTYETKRAACYDAKLSDICISTSAAPTYLPAHYFKVEDTKGNFKEHHLIDGGVAANNPGLIAISEVSKEIFKNNPDFYPIKPMEYGRFLVISLGTGAAKYEQKYNSSMAAKWGILEWLLNKGSNPLIEVFTQSSADMVDYHNSVVFQALRSEDSYLRIQEDELSGTEASVDVATKENLERLVEIGENLLKKPLSRVNLETGLSEPIPKGGTNEEALKSIDGGGIRGIIPAIILEYLESQLQELDGEDARLADYFDIIAGTSTGGLVTAMLTAPNKDKRPIFAAKDIKPFYLEHGPKIFPQKGMLFFGSIIKTLKSLIGPKYNGKYLHQVIKEKLGETHLHETLTNVVIPTFDIKNLQPTIFSTFEAKEKPLMDAKLSDICISTSGAPTYLPAHYFKTQDRDDNFHEFNLVDGGVAANNPALVATSQVTKQIMAGNPDFFPIKPIDYGRFLVISVGTGSAKVEQKYNAKIASKWGILGWLLNGGSTPIVDVFTQASGDMVDFHISVVFQALHSEENYLRVQDDTLSGTDSSVDISTKENMNKLVEIGTNLLKKPVSRVNLQTGLFEECKKDDTNEETLKRFAKLLSEEKRLRDSNSSKLQSPINGKFITILSIDGGGIRGLIPATILEYLESQLQELDGKDARLADYFDIITGTSTGGLVTAMLTAPNKENRPLFAAKDIKPFYLEHGETKLHETLTNVVIPTFDIKNMQPTIFSTFEAKKHSIMNAKLSDICIGTSAAPTYLPAHNFQTQNEDGKFHEFNLIDGAIAANNPTLIAINEATKQIFEQTPYFKNFKEMKPTNYGKFLVLSIGTGSAKLEHKYDAKIASNWGIFGWLTGGGSNPIIDAFADASDDMVDYHISVVFQSVHSQKHYLRIQDDTLSGADSTVDISTKENMNKLVEIGTNLLKKPVSRVNLQTGLFEQLNKDGGTNEEALKEFAKLLSEEKKIRNFKSSPTDES
A0A3Q7GNK9	Solyc05g054100	ER membrane protein complex subunit 3	EMC3 family		EMC complex [GO:0072546]		TRANSMEM 56..75; /note="Helical"; /evidence="ECO:0000256|SAM:Phobius"; TRANSMEM 159..182; /note="Helical"; /evidence="ECO:0000256|SAM:Phobius"	MAHYQPNKKNKTSSPKLAVQKIRREKNQIRSKKKERDLSKAKMAEDLVLDTAIRDWVLIPLSVVMVLIGVLRYFVSKLMKGSSQIPDPKIVKEGQVIIRARNLRAGANYIPAKSFRARKAYYSNEENGLLHVPKGQAANPQAQMFSDPNMAMDMMKKNLSMIIPQTLTFAWVNFFFSGFVAAKIPFPLTQRFRAMLQNGIDLSTVDVSYVSSRSWYFLNLFGLRGLFSLILGEENATDDTQRMMQMSGFGMDPSKTLGAEKDGLDIVQHDWVLPKFELRAESVLRKLVK
A0A3Q7EH26	Solyc01g079590	TMEM205-like domain-containing protein			membrane [GO:0016020]		TRANSMEM 42..66; /note="Helical"; /evidence="ECO:0000256|SAM:Phobius"; TRANSMEM 86..105; /note="Helical"; /evidence="ECO:0000256|SAM:Phobius"; TRANSMEM 117..137; /note="Helical"; /evidence="ECO:0000256|SAM:Phobius"; TRANSMEM 188..208; /note="Helical"; /evidence="ECO:0000256|SAM:Phobius"	MGWMTRFLSAVAFLAIGVLFAPETFGSKSDGQHPPKLATFLKLAHLLCFSTAFGAALWVTFIGGIIMFKNLPRHQFGNLQSKMFPAYFSMVGVCCAVSVGSFGYLHPWKTASASEKYQLGFILAAFAFNLSNLFVFTPMTIQMMKERHKIEREANIGEEVGWTKNQEVAKVNPKLSAMNKKFGMIHGLSSLANIFSFGCLAMHSWYLAGKLDL
A0A3Q7FK75	Solyc03g082600	Cytochrome b5 heme-binding domain-containing protein	Cytochrome b5 family		endoplasmic reticulum membrane [GO:0005789]; membrane [GO:0016020]	heme binding [GO:0020037]; metal ion binding [GO:0046872]	TRANSMEM 107..127; /note="Helical"; /evidence="ECO:0000256|RuleBase:RU362121"	MASDRKIHAFEEVAKHNKTKDCWLIISGKVYDVTPFMDDHPGGDEVLLSATGKDATNDFEDVGHSDSAREMMDKYYIGEIDMSTVPLKRAYIPSEQTAYNPDKTPEFIIKILQFLVPILILGLAFTVRHYTKEQ
A0A3Q7GSG7	Solyc06g053170	Cytochrome b5 heme-binding domain-containing protein	Cytochrome b5 family			heme binding [GO:0020037]; metal ion binding [GO:0046872]		MGSDHKVHLFEEVAKHNKTKDCWLIISGKHRRSCDSWSEWHSPEPIRSVFYGKVYDVTPFMEDHPGGDEVLLGR
A0A3Q7FJW3	Solyc03g045090	Transmembrane protein 33 homolog	PER33/POM33 family	regulation of DNA-templated transcription [GO:0006355]	chloroplast [GO:0009507]; membrane [GO:0016020]; sigma factor antagonist complex [GO:1903865]	DNA-directed RNA polymerase activity [GO:0003899]; sigma factor activity [GO:0016987]; transcription cis-regulatory region binding [GO:0000976]	TRANSMEM 130..150; /note="Helical"; /evidence="ECO:0000256|SAM:Phobius"; TRANSMEM 156..177; /note="Helical"; /evidence="ECO:0000256|SAM:Phobius"; TRANSMEM 189..210; /note="Helical"; /evidence="ECO:0000256|SAM:Phobius"	MGGGEEDQQKLKNTAAAAYDYENDPRWADYWSNILIPPHMASRSDVVDHFKRKFYQRYIDPGLVVEPMATSSSSQPAKPSVAQPSSSSSTPSNNQPRQRNSGQASRTSGTPTTPTSNPTSLRWDRNTIQFSVNAWVFVVAVLSIFPLTPANLSNRAYRLSFLGTACSSLYSLYSVYGKPRAWNLQAVQVWFQSVIVTKDFISFIYCLTFVTSHLYLKFSLIPVLCRSLEHVGKFLRRNFGRSSLYRKYLEEACVWVESNVTTLNILSSQAEIGLGFLLVVSLLSWQRNIIQTFMYWQILKLMYHAPATAGYHQNVWAKIGGLVNPVVQRAPFLNTPISTIQRWWFR
A0A3Q7JWF6	Solyc12g049030	Fatty acid desaturase domain-containing protein	Fatty acid desaturase type 1 family	lipid metabolic process [GO:0006629]	membrane [GO:0016020]	oxidoreductase activity [GO:0016491]; oxidoreductase activity, acting on paired donors, with oxidation of a pair of donors resulting in the reduction of molecular oxygen to two molecules of water [GO:0016717]	TRANSMEM 55..74; /note="Helical"; /evidence="ECO:0000256|SAM:Phobius"; TRANSMEM 86..105; /note="Helical"; /evidence="ECO:0000256|SAM:Phobius"; TRANSMEM 117..137; /note="Helical"; /evidence="ECO:0000256|SAM:Phobius"; TRANSMEM 177..197; /note="Helical"; /evidence="ECO:0000256|SAM:Phobius"; TRANSMEM 224..243; /note="Helical"; /evidence="ECO:0000256|SAM:Phobius"; TRANSMEM 249..273; /note="Helical"; /evidence="ECO:0000256|SAM:Phobius"	MGGGGNMSVPTTKTEQKKNPLQRAPISKPPFTLSDIKKAIPPHCFERSLIRSSYYVVHDLVLIYIFYYIASTYFHTLPSPYSYLAWFAYWIVQGCVSTGIWVNAHECGHQAFSHYPLINDTIGFILHSALLTPYFSWKYSHRRHHSNTASLENDENYVPKTKSELKWFTKAYANNPLGRLFILVFTLTVGLPLYYAINVAGRPYDRFASHYNPYSPIYNNRERLQIYISDIGVIATSYVLYRVACTQGLTWLVCIYGVPLLIVNGFIVLITFLHHTHSSLPHYDSQEWNWLRGALATVDRDYGVLNYFFHNIADTHVMHHLFSSIPHYHAIEATKAIKPVLGEYYQYDGTPIYKAMWRDFKECIYVEKDNESQEKGVYWYKNNI
A0A3Q7J1N9	Solyc12g005760	Peroxisome biogenesis protein 22		peroxisome organization [GO:0007031]				MADDDFLQLLKRIGAFLTLKISNLSQTLDSRCAGAIAGLAFAIVFIWKIMRSPSGPQRRHPKQQAVTPGSSGVSSHFSENVPSSEVSPPSENSNAQNVIDEFFQPVKPALGQIVRQRLGEGRKVTCRLLGVILEETSPEELQKQATVRSSALEVLLEITKFCDLYLMERVLDDESEKKVLLALEDAGVFTSGGMVKDKVLFCSIENGRTSFVRQLEPDWHIDTNPEIVFQLARFIKYELHVTPTKSERTAINVFSSTSLEQFFGAA
A0A3Q7ENJ6	Solyc01g097740	ER membrane protein complex subunit 2	EMC2 family		EMC complex [GO:0072546]			MVLKHGLSILNDSKKRSALGPEEWTLYEQVAVAAMDCQSIDVAKDCIKVLQRKFPGSKRVGRLEAMLLEARGLWSEAENAYSSLLEENPFDQVVHKRRVAMAKAQGNTSAAIDWLNKYLDLFMADHEAWRELAEIYISLQMYKQSAFCYEELILSQPTVPLYHLSYADVLYTLGGLENLQTAKKYYASTIDLTGGKSTRALFGICLCTSAIGQLTKGRNKEDKESPELQSLSAMALEKDYKQRAPSRLSVLSSALRSLKI
A0A3Q7G0C5	Solyc04g047720	ER membrane protein complex subunit 10	EMC10 family		endoplasmic reticulum membrane [GO:0005789]			MRTKTVVAAGFFLLLILTTSSGFQSDELLVDDEEFGLEGGIRSRSRSDPNNVNAATPQSIRKRLVSDSDSKIQFPLEHAFGDSNFSRAGTFTARLKSSSHGSQMQTLTKLRFSRNAFIGPEKEDFEKLLKGDDFYKIRVPSNVLNLSGREYVVSSVKARCLPRDGLEEHFLIHMDGVNILAVNYGSPGACQYPRQLKFNACKMVL
A0A3Q7J4D7	Solyc12g009990	SRP54-type proteins GTP-binding domain-containing protein	GTP-binding SRP family	intracellular protein transport [GO:0006886]; protein targeting to ER [GO:0045047]; SRP-dependent cotranslational protein targeting to membrane [GO:0006614]	endoplasmic reticulum membrane [GO:0005789]; signal recognition particle receptor complex [GO:0005785]	GTP binding [GO:0005525]; GTPase activity [GO:0003924]; signal recognition particle binding [GO:0005047]		MLEQLLIFTRGGLILWTCKELGNALRGSPIDTLIRSCLLEERSGAASFNYDVPGAAYTLKWTFHNDLGLVFVAVYQKILHLLYVDELLSMVKQEFSEIYDPKRTVYNEFDNVFQQLRKEAEARAEEMKKSKQVSKPVNHNLGKKQGQVQKGIMDGGNQKKSGAESGNDSGDGDKVNSRAMENGNGRSKVSKGNGVVQANGKENRSSDSGAFDVNKLQKLRAKGGKKTDTIVKDSKAEPTKKAKKNRVWDDSPKESKLDFTDPMCENANGNTAVVEAVQGESMMDKEEIVSSDSETEEDEEPGKDSKVEAKKKGWFSSMFQSIAGKANLDKADLEPALKALKDRLMTKNVAEEIAEKLCESVAASLEGKKLGSFTRISSTVQAAMEEALVRILTPKRSIDILRDVHAAKEQGKPYVVVFVGVNGVGKSTNLAKVAYWLQQHKVNVMMAACDTFRSGAVEQLRTHARRLQVPIFEKGYEKDPAIVAKEAIQEANRNGSDVVLVDTAGRMQDNEPLMRALSKLIYVNSPDLILFVGEALVGNDAVDQLSKFNQKLGDLSPSPNPRLIDGILLTKFDTIDDKVGAALSMVYISGAPVMFVGCGQSYTDLKKLNVKSIVKTLLK
A0A3Q7EN28	Solyc01g098780	Signal peptidase complex subunit 3 (Microsomal signal peptidase 22 kDa subunit)	SPCS3 family	protein targeting to ER [GO:0045047]; signal peptide processing [GO:0006465]	signal peptidase complex [GO:0005787]			MHSFGYRANALLTLAVTILAFMCGIASFSDNFNTPIPTTEVQVLNINWFQKKPDGDDEVSLTLNISADLQSLFTWNTKQVFVFLAAEYETPKNALNQISLWDGIIPTKEHAKFLIHTTNKYRFVDQGSNLRGKAFNLTLHWHVMPKTGKMSANKLVMTGYRLPETYR
A0A3Q7G6Q7	Solyc04g064810	Lunapark zinc ribbon domain-containing protein		endoplasmic reticulum tubular network organization [GO:0071786]	endoplasmic reticulum tubular network [GO:0071782]		TRANSMEM 83..101; /note="Helical"; /evidence="ECO:0000256|SAM:Phobius"; TRANSMEM 121..141; /note="Helical"; /evidence="ECO:0000256|SAM:Phobius"	MAAEPTKEHIDVAETEPVASSTDNEEKTKKKKKKGFFSMIWNSLFRSKKDDFEKRLQHISKEEAAVIARINKRSQNWRRMTRHLIVLSVIFEVIAVGYAIMTTRSLELNWKMRALRVLPMFLLPGLSFITYSAIGSFTRMCERKDQKTLEKLRAERQAKIEELKEKTNYYITQQLIQRYDPDPAAKAAAATVLASKLGTDTGLKVYVGDDTKHNVPTGKSNGVEVVQSNGLRNRKQARSSSPESAVIDHPGAEMLQQAQLEGSDMMQHQQTVVEHYNPTGSSTQDGGWIARIAALLVGEDPTQSYALICGNCHMHNGLARKEDFPYITYYCPHCHALNRPKQLDDRVSGTSTPNLGSTTSLADVDSVKQVSGSTPDKIPASASGSPVAAPVETEGDNIVSSASNS
A0A3Q7HBR1	Solyc07g052600	Peroxisome biogenesis protein 22		peroxisome organization [GO:0007031]				MITTSNMGDSSKDDFLQLIKRFGAFLTVKISNIFHTLDSRSVGAIAGLAVAIVFTWRVWRSPSGPQRRIPKRQGTTPSSSGVSTHSSANVETSGVISSSEDSNAQNVIDEFFQPVKPTLAQVVRQRLSEGRKVTCRLLGVILEETSPEELQQQATVRSSVLEVLLEITKFCDLYLMERVLDDESEKKVLLALENAGVFTSGGLVKDKVLFCSTEIGRTSFVRQLEPDWHIDTNPEITFQLARFIKYQLHVSPTKPERTAINVFNSTTLEQFFGNV
A0A3Q7H396	Solyc07g005200	VAMP-like protein YKT61	Synaptobrevin family	endoplasmic reticulum to Golgi vesicle-mediated transport [GO:0006888]; vesicle fusion [GO:0006906]	Golgi apparatus [GO:0005794]; plasma membrane [GO:0005886]; SNARE complex [GO:0031201]	SNAP receptor activity [GO:0005484]		MKITALMVLKCNPEGSDPVILANASDVNHFGYFQRSSVKEFIVFVGRTVAKRNPPGQRQSVQHEEYKVHSYNRNGLCALGFMDDHYPVRSAFSLLNQVLDEYLKNFGESWKTAQCDNAQPWPYLNEALAKFQDPAEADKLFKIQRELDETKIILHKTIDSVLERGEKLDSLVEKSSDLSAASQMFYKQAKKTNSCCTIL
A0A3Q7IN92	Solyc08g077290	Myb-like domain-containing protein		'de novo' cotranslational protein folding [GO:0051083]; green leaf volatile biosynthetic process [GO:0010597]; regulation of translational fidelity [GO:0006450]; root hair elongation [GO:0048767]	cytosol [GO:0005829]; endoplasmic reticulum [GO:0005783]	Hsp70 protein binding [GO:0030544]; ribosome binding [GO:0043022]; transcription cis-regulatory region binding [GO:0000976]	TRANSMEM 38..58; /note="Helical"; /evidence="ECO:0000256|SAM:Phobius"; TRANSMEM 64..82; /note="Helical"; /evidence="ECO:0000256|SAM:Phobius"	MEFLDEDAKPRFLFQSKPLQQSNSDPETQTRSLYRPGIIISISLAVLFFALSILYFSFEPFGSIFLWISLSLLVGPFAPSSVTGGDIRVGLGEPIQDLPKDDLSDTEPDTKKSNRRSNRPTKKNVDFEPVLATNYDLKPEKTNGSVANSKNSNGSVANLEKKVGDGVWNEGDEELLRKMTGKHPVGKPGRWEAIADGFNGRYKVESVIKKSKELGEKKMSDGDSYQRFLKDRKTVDKRAEGGNEADFENVEAKKAVESGWSSGEDLALLNALKTFPKEVAMRWEKIAAAVPGKNKAACMKRMAELKKDFRSSKSANAEA
A0A3Q7H603	Solyc06g084820	Cytochrome P450	Cytochrome P450 family			heme binding [GO:0020037]; iron ion binding [GO:0005506]; monooxygenase activity [GO:0004497]; oxidoreductase activity, acting on paired donors, with incorporation or reduction of molecular oxygen [GO:0016705]	TRANSMEM 5..22; /note="Helical"; /evidence="ECO:0000256|SAM:Phobius"	MELPILVIIFISFILFIIKPYINSKPNKLPPGPTGLPIIGSLLKLGTKPNQSLAELAKKHGPLMTLQLGSLTTIVVSSAKVAKEILHKHDETFSARIVPVAVAAQPNPEATLAWVNGDHMWKKKRRFLSTQMFNNQRLDLLQELRHQKAEQLVSHIRSQCESGSAVDIGRVAFATTLNLISNTIFSIDMVDTEFKTAHEFKELVWTVMEDAGVPNLSDFFPVLKWLDLQGVRKRIKPAYLRLHEIFEENIEKRIEARAIGMKKKGDFLDILLDQCEDDGSGFGTNIKPLMVDLFIAGSDTSAITTEWAMAELLRKPEELNKVRQEIMEQIGLERAVKESDMDKLPYLQAVVKETMRLHPAVPLLLPHKAQNDIQVLGFNVPKYSQVFVNAWAIGRDPKSWERALEFLPQRFIESNVDYKGRDFEFIPFGAGRRICPGIPLAIRMVNLMLASVIQPFKWKLPDGMAPEELNMEEQFGVSLRKAVPLVAVPSMEEK
A0A3Q7G2Z5	Solyc04g040130	Fatty acid desaturase domain-containing protein	Fatty acid desaturase type 1 family	lipid metabolic process [GO:0006629]	membrane [GO:0016020]	oxidoreductase activity [GO:0016491]; oxidoreductase activity, acting on paired donors, with oxidation of a pair of donors resulting in the reduction of molecular oxygen to two molecules of water [GO:0016717]	TRANSMEM 47..68; /note="Helical"; /evidence="ECO:0000256|SAM:Phobius"; TRANSMEM 80..97; /note="Helical"; /evidence="ECO:0000256|SAM:Phobius"; TRANSMEM 109..129; /note="Helical"; /evidence="ECO:0000256|SAM:Phobius"; TRANSMEM 215..234; /note="Helical"; /evidence="ECO:0000256|SAM:Phobius"; TRANSMEM 240..264; /note="Helical"; /evidence="ECO:0000256|SAM:Phobius"	MGGGGNMTKIEQKIKVPLSKPPFILSELKKAIPPHCFQRSLVRSFSYVVRDITLVFVLGYIAANYIYVLPSPYNYLGWPIYWFSLGSVFTAMWVIAHECGHHGFSNYQWIDDTVGFIFYTSICVPYFSWKYSHRRHHSNAGSLEYDEVYVPRLKSELRWFSKYFDNLPGRIIAFTTTLTVGWPSYMAINASGRPYDRFASHYNPYSPMYNNRERLLIYFSDLGLIAFIYMWYRIAMVKGLAWVVCMYVAPLEIMNILVVVLTFLNHTHALVPHYDSSEWDWLRGALATVDRDFGPLNNICHNVTNTHVLHHLFTTIPHYHAVEATKAIKPILGDYYNFDSTPVYKAIWKNINECIYVEKNEETQDRGVFWYKNKL
A0A3Q7JFY0	Solyc12g100250	Fatty acid desaturase domain-containing protein	Fatty acid desaturase type 1 family	lipid metabolic process [GO:0006629]	membrane [GO:0016020]	oxidoreductase activity [GO:0016491]; oxidoreductase activity, acting on paired donors, with oxidation of a pair of donors resulting in the reduction of molecular oxygen to two molecules of water [GO:0016717]	TRANSMEM 48..69; /note="Helical"; /evidence="ECO:0000256|SAM:Phobius"; TRANSMEM 81..99; /note="Helical"; /evidence="ECO:0000256|SAM:Phobius"; TRANSMEM 111..131; /note="Helical"; /evidence="ECO:0000256|SAM:Phobius"; TRANSMEM 171..191; /note="Helical"; /evidence="ECO:0000256|SAM:Phobius"; TRANSMEM 218..237; /note="Helical"; /evidence="ECO:0000256|SAM:Phobius"; TRANSMEM 243..267; /note="Helical"; /evidence="ECO:0000256|SAM:Phobius"	MGGGGNSMSNPTTKNRVPSSKPPFTIGDIKKAIPPHCFQRSLVRSSSYLIYDLILVFIFYYIASTYFHVLPKPYYPYLAWPIYWIVQGCVCTALWVIAHECGHQSFSDYQWINDTIGFILHSALLTPYFSWKYSHRRHHSNTNSLEHDENHVPKLEVKLKWYTKLYVNNPLGRLLLIVFTLTAGLPLYYAINIAGRPYDRFASHYDPYSPIYNDRERLQIYISDAGVIATIYLLYRVALTQGLTWVICIYGVPLVIVNGFIVLITLLHHTHASLPHYDSSEWSWLKGALATVDRDYGVLNKVFHHIVDTHVLHHLFSSIPHYHAVEATKAIKPLLGEYYQFDGTPFYKAIWRDFNECQYVEKDEASQHQGDYYQVDDTPILKAMWRDTKECIYVEKDEGSQGRGVYWYKNKL
A0A3Q7F7R2	Solyc02g085870	3-ketoacyl-CoA synthase (EC 2.3.1.-)	Thiolase-like superfamily, Chalcone/stilbene synthases family	fatty acid biosynthetic process [GO:0006633]	membrane [GO:0016020]	fatty acid elongase activity [GO:0009922]	TRANSMEM 20..42; /note="Helical"; /evidence="ECO:0000256|SAM:Phobius"; TRANSMEM 63..82; /note="Helical"; /evidence="ECO:0000256|SAM:Phobius"	MPEPVPNFSNSVKLKYVKLGYQYLVNNFLTFLIVPIMAALIIQVLKLGPEEIVSIWNSLHFDLLQILCSSFLIIFIATVYFMSKPRSIYLVDYSCYKAPVTCRVPFSTFMEHSRLILKDNPKSVEFQMRILERSGLGEETCLPPAIHYIPPTPTMETARNEAEVVIFSAIDDLMKKTGLKPKDIDILVVNCSLFSPTPSLSAMVVNKYKLRSNIKSYNLSGMGCSAGLISIDLARDLLQVLPNSCALVVSTEIITPNYYQGSERAMLLPNCLFRMGGAAILLSNKRKDSARAKYRLMHVVRTHKGADDKAFKCVFQQEDPQGKVGINLSKDLMVIAGEALKSNITTIGPLVLPASEQLLFLFTLIGRKIFNPKWKAYIPDFKQAFEHFCIHAGGRAVIDELQKNLQLSAEHVEASRMTLHKFGNTSSSSLWYEMSYIEAKGRMKKGDRIWQIAFGSGFKCNSAVWKCNRTIKTPTDGPWDDCIDRYPVFIPEIVKL
A0A3Q7J1A7	Solyc11g071270	E2 ubiquitin-conjugating enzyme (EC 2.3.2.23)	TOM1 family; Class-IV pyridoxal-phosphate-dependent aminotransferase family	amino acid biosynthetic process [GO:0008652]; carboxylic acid biosynthetic process [GO:0046394]; peroxisome organization [GO:0007031]; protein transport to vacuole involved in ubiquitin-dependent protein catabolic process via the multivesicular body sorting pathway [GO:0043328]	cytoplasm [GO:0005737]; membrane [GO:0016020]	ATP binding [GO:0005524]; phosphatidylinositol binding [GO:0035091]; ubiquitin binding [GO:0043130]; ubiquitin conjugating enzyme activity [GO:0061631]		MPIFFTQKFVKLAKDTMASLPTLTKPISETSFFLPKLINLEFSRSKIRPLTRSNVFKNSNFSSDGQCCPTFDVPLLSCSESLKEASQKQMVFVFPVKVIERMRTSREGYKTKQLYLAMYSSVFGGITTDTAAMVIPMDDHMVHRGHGVFDTAAIMDGYLYELDQHLDRFLGSATMAKIQIPFDRESIRQILIRTVSVSKCRKGSLRYWFSAGPGDFQLSSSGCHQATLYAIVIKDQSPPDHNGIKVVTSSIPIKPLQFAVMKSVNYLPNALSKMEAEENDAYAAIWLDGDGFVAEGPNMNVAFVTKEKDLLMPCFDKILSGCTAKRVLVLAENLVKEGKLRGIRVENVSVEDAKRADEMMLIGSGILVRSVVQWDEEIIGNGREGPVTQALLNLILEDMKSGPPTNMRKNAIYGERKRESYDLRRLFDSFFGISPVIYLTPEISGSPAINFLFDRMVNFLVERATSDMLMGPDWAMNVEICDICSRDPAQAKDVVKGIKKRLGSRRSKVQLLALTVVGVRLDDHGRATISDHNVHLGVSAMKNLLEAIVKNCGDIVHMHVAEKGLLHQMVKMVKKKPDFHVKEKILVLIDTWQEAFGGPRARYPQYYGAYQELLRLGAVFPQRTVLALPPPQTHPLSSDPRNLQKSESGQDAAESSADAEYPTLSLTEIQNARGIMDVLAEMLNALGPENKEGLRQDVIVDLVEQCRTYKQRLVHLVNSTTDESLLCQGLALNDDLQRLLAKHEVIASGTSAKGKTSKSEPARSLVDVDSPLIDTGTSNESGQGSASSALGLPAPPSANGQSTTPTEVVPMIDLLSGIDFGSPTAENALALVPVGEPQTASPSQQNALAILDMFAQPSTTPSTNSVGQAHPSSPQFQQQQNFHSVQPSSYPNGGVPGVSYPQGSTPAWNEQMSQQQQPASPVYGTQSTNPFALPPWEIEAEDNQIMSSPHAQPVLNNPAMPGSSQALALHNNQVMPGGSHAMSMQNNQLVAANGQQLTGGTYLHGMYASPNTAGQPGMMNNQMEGLHPQQQFQGGQTGMMNNQAMQSNQMEGLHPQQQFQGGQPAGMYPQQMPPGQMAYMYSQQMYGNQMASYGYGNAQQQNTQFLNQGMSGLSMSDNGVHNSSYQVPTPSYVPPGKPSKPQDKLFGDLVELSKFKSTNGPPGSAGNTFLSFEVLIVEKSIRMQASRARLFKEYKEVQREKTADPDIQLVCDDSNIFKWTALVKGPSETPYDGGVFQLAFSVPEQYPLQPPQVRFLTKIFHPNVHFKTGEICLDILKNAWSPAWTLQSVCRAIIALMAHPEADSPLNCDSGNLLRSGDIRGYQSMARMYTRLAAMPKKG
A0A3Q7J325	Solyc12g006460	GLYCOALKALOID METABOLISM 4	Cytochrome P450 family	pollen tube development [GO:0048868]	endoplasmic reticulum [GO:0005783]; membrane [GO:0016020]	ent-kaurenoic acid monooxygenase activity [GO:0051777]; heme binding [GO:0020037]; iron ion binding [GO:0005506]	TRANSMEM 6..24; /note="Helical"; /evidence="ECO:0000256|SAM:Phobius"	MDFYNLALFFIALILGIFTFYAILMRINGWYYAIKFCSNKYNIPNGYMGLPYFGNTLSYFKASMCGDPKSFIDFFATRFGEGGMYRAYIFGKPTIMVTKPEIIRKVLMDEEYLERGLPNYMKKLIGLTTSIEEDKYFRRLTAPVKSHGLLSDYFDYIDKTVSSTLEKYATTEEPVEFLHKMHKLTFEVFMRLLIGDEVNQELFDEMFEEITAVISGVHNLPINLPGFAYHKGLKARKVLGEVFKKLIDERREAMKDGKSMPKANIIDMLLSNNNQDYEANMLSDKKIIEILVLFSFAGFEPVALMSVKAIFHLQKHPHFLEKAKEEQEEIVKRRASSNAGLSFDEIRQMTFVSKIINETLRIATDQSVFLRDTSTTFNINGYTIPKGWKFFAVVWNIHMNPDVYVQPKEFNPSRWDDIETKPGIFLPFSMGPKSCPGSNLAKLQISVILHYYLLHYRVEQINPEARCYPPENCLVKFKKLSISSNGN
A0A3Q7G467	Solyc04g051310	Uncharacterized protein					TRANSMEM 73..93; /note="Helical"; /evidence="ECO:0000256|SAM:Phobius"; TRANSMEM 143..162; /note="Helical"; /evidence="ECO:0000256|SAM:Phobius"; TRANSMEM 406..428; /note="Helical"; /evidence="ECO:0000256|SAM:Phobius"	MQCPSNSFRYNATQCECNPGYLFNFTSRICYLFDEWGPVESDSGVDYRSLSFPGSGALFDFDSIRRLTQSQAVFLEATLIMLLSWLCFCFFARCAPLGDGRSIWFKIRWWISRLDICFASRHWLDDQKVVMKRKTELGGTFSIASWILFIGLFAALLYHIIAKRAIEMHNVRATNAPDLAAFINDLEFNITTISSMSCLHLRGLGTVVTGNPGLIDYRFAPLSTFANYSCINTTKGPTIMLKCSRCPLSRDNAYISWQFVDLPNSPAAAAGFQFNLTATDPKNRKHVSLVSGTLRNGSNFDDKPVTFRGLTPNILKFNFFPRLYHNLNDLKLIQPLLHEFLPGSSFDEVSQLQASLERPNDGLINTTLYINFLSSYIVEIKDQNVMGPEVFLGNVLMISSSPKSAVSFLADVGGLYCVSIGLFFYILVQCEYRIKKLRNEDSVMRKVRSRRKAQDRWDKLRKYVMYTYAPNQLEEEYDMRNDGCCTGVKMESLQKKSSSVRGKGSSRLDTISFSRKVGLPSEKRAIPEKIDTQSATYILPVSATDLQKNTHLKEKRFQENAVPPNTKGRNPEDIVAPDVENALQAPAFPAANDITVPPPPLLKLQAADHVSMTNLQKDLQNLYEYNMMLREKLIAAQSMLHSLAIKESTLAADNGDIITRE
A0A3Q7HYF4	Solyc09g008140	Uncharacterized protein	Membrane magnesium transporter (TC 1.A.67) family		early endosome [GO:0005769]; EMC complex [GO:0072546]; Golgi apparatus [GO:0005794]; plasma membrane [GO:0005886]	inorganic cation transmembrane transporter activity [GO:0022890]	TRANSMEM 42..61; /note="Helical"; /evidence="ECO:0000256|SAM:Phobius"	MGAGFLVGVIGVLILSHATYSTIQYRALLKITEEEFSGPPIDVVIELIVSLVLCLWAAMAAPGNFKSIHPQSEENRVVALPANLDFMIFNHRGKIFPLETDLKLK
O48645	Solyc01g094030	CLB1	Synaptotagmin family	lipid transport [GO:0006869]	endoplasmic reticulum [GO:0005783]; membrane [GO:0016020]	lipid binding [GO:0008289]; metal ion binding [GO:0046872]	TRANSMEM 6..24; /note="Helical"; /evidence="ECO:0000256|SAM:Phobius"	MGLISGILMGMICGIGLMAVWKHMTRYRSNKRIAKAVDVKVMGCLCRDDLKKVCGDNFPEWISFPVYEQVKWLNKQLSKLWPSIAEAGEAIIKESVEPLLEDYRPPGITSLKFSKLSLGTVAPKIEGIRVQSLKKGQITMDIDLRWGGDPNIVLGVEAAMVASIPIQLKNLQVFTVIRVIFQLTEEIPCISAVVVALLSEPKPRIDYVLKAVGGSLTALPGLSDMIDDTVNTIVTDMLEWPHRIVVPIAPVDTSDLELKPQGKLTVTIVKANGLKNHEMIGKSDPYAVVHIRPLFKVKTKTIDNNLNPVWDQTFELIAEDKETQSLFIEVFDKDNIGQDQRMGVAKLPLNELVADAAKEIELRLLPKLDMLKVKDKKDRGTITIKVLYHEFNKEEQLAALEAEKAILEERKKLKAEGVIGSTMDAVGSGVGMVGSGIGAGVGLVGTGLGAGVGIVGSGFGAVGSGLSKAGKFMGRTFTGSSKKNGSSTPVNSVQENGGAKPLKSE
A0A3Q7EKU1	Solyc01g094410	C2 domain-containing protein	MCTP family		membrane [GO:0016020]		TRANSMEM 723..741; /note="Helical"; /evidence="ECO:0000256|SAM:Phobius"; TRANSMEM 807..825; /note="Helical"; /evidence="ECO:0000256|SAM:Phobius"; TRANSMEM 837..869; /note="Helical"; /evidence="ECO:0000256|SAM:Phobius"; TRANSMEM 951..981; /note="Helical"; /evidence="ECO:0000256|SAM:Phobius"	MSNLKLGVEVVGAHNLLSKDGQGSSSPFVELHFDGQKFRTTIKEKDLDPAWNETFYFNVSDPNDLSSLTLEALVFNNNKSSQSKSSLGKVKINGSSFVPYSDAVVLHYPLEKAGVFSRARGELGLKVFITDDPSVRVSNSFPATDSSSHIGSLSSLNDEPTQRVPGFISEPVANGKKGTRRTFHHLPNVKHQQQEPYSSFAESSQPIRFGPDQMKSTSQGPKVVRMYSGSSSQPAEYSLKETSPVLGGGRVVGGRVVRGGRKSSTYDLVEPMQFLFVRVVKAQDLPSKDITGSLDPYVEVRVGNYKGVTQHFEKNQSPEWNTVFAFSKERMQSSVLDVVVKDKDMLKDDFVGIVRVDLHDVPTRVAPDSPLAPEWYRLENKKGEKKKGELMLAVWIGTQADEAFPDAFHTDVASPIDMSVPSTQIRGKVYHSPRLWYVRVNVIEAQDLVVSEKNRIPDVFVKVRIGSQLLRTKPIRSQTMNAMWNEDLMFVAAEPFEEHLILSVEDHVASNKDEALGVVIIPLSTVEKRADDRFVRSRWYNLQEPGSAEIEEPKKKEKFSSRIHLRVTLDGGYHVLDESTHYSSDLRPTAKQLWKPSIGILELGILNVDGLHPSKTRDGRGTTDTYCVAKYGHKWVRTRTVIDSLNPKFNEQYTWEVYDPATVLTVGVFDNGQLEEKGSNGKRDMRIGKVRIRVSTLETGRVYTHSYPLLILHPSGVKKMGELHLAIRFSCASMVNMMFLYSRPLLPKMHYVKPLSVTQQDMLRYQAVNIVAARLSRAEPPLRKEVVEYMSDADAHLWSMRRSKANFFRLMSVFSGLFSVGKWFGDVCMWKNPITTSLVHVLFLMLVCFPELILPTVFLYMCLIGLWNYQYRPRYPPHMNTRISHADLTHPDELDEEFDTFPTSRSSDLVRMRYDRLRSLAGRIQTVVGDVATQGERILALLSWRDPRATVLFIIFCLLAAIVLYSTPFQLFAGLFGFYAMRHPRFRHKLPSAPLNFFRRLPAQTDSML
A0A3Q7I6K7	Solyc07g043320	WIT1/2 N-terminal helical bundle domain-containing protein					TRANSMEM 1488..1508; /note="Helical"; /evidence="ECO:0000256|SAM:Phobius"	MEAETATTDVPVVQVSEKIEGGKEDLIKVSNGEIGQTEHEESAFDGEFIKVEKEALESKDGSDAAAEASHAEGKVSVMDRSSNISASSREYLEAEEKAKELELELERVAGSLKDTESQNVKLKDELSLTKEKLEETARKFEDLELDHKKLQEQIAEAENRYSTELNALQEALQAQELNNKEHVNVKEAFDRLGLEFESSKKKMEELEQELLASAGEAQKFEELHKQSGSLAESETKKALDFERLLELSKQNAKEVEDQMASLQEELKSLNVKIAENQKVEEALVNTASELSKVQGELETSKSQVQDIESKLASKEALIDELSQELNTRKASESQVKENISSLELLISSTKEDLQAKVSELEGIKLKLQEEVGLKEQIEGKLKSQETQLSESQEELAKLSTEKGALEAAVAELNNSVVQMKELCSDLEVKLQLSDDKFSNADSLLSQALANSAELEQKLKSLEEVHLESSNAITTANQKKVELEDMLQISNAAIEEAKSQLKEMENRCAAAEERNVELEQQINLVELKSNDTKRELEEFSEKVSELSATLEKTLEERKQLDTRLQEYEEKIAHLDSELVKSTARNLELEAELKSVADKCAEHEGRANTTDQRSRELEDLMLVSHSKVEESGKKVSDLEQLLETEKHRIQELEEQISTLEKKGVAAEAESKKHSDRASELEAEVETFQAKLSSLEAALKETKEKESELSQSLSNVTEEKRNLEDVYKREQDEFSGKVSEVQANLEKTLEERKQLDTRLQEYEEKIAHLDSELVKSSARNLELEAELRSVADKCAEHEDRANTTDQRSRELEDLMLVSHSKVEETSKKASDLELLLETEKYRIQELEEQISILEKKCATAEEESKKHSDRASELEAEVVIFQTKSSSLEVVLAETKEKEKELSQCLNSVTEDKKNLEDVYRNSIEKLAETEGLLEILRNELNSTQQRLEGIENDLNATGLRESEVMEKLKSAEEQLERQGRVLEQATARSIELESLHDTLKTDYELKLEDASGKFVTRDSEAQTLNEKLKALEDQLKSYEEQIGKSAESFSAVKEELDQVLVKLASSETDNEGLKKKILEAEDKAADILSENQQLMETNMLLKNRVSDLEELLSSAHEEKEDSVQQLVSHMNTITELTEQHSRASELQSATEARISETEAKMHEAIQNLTQKESEGKELMDKLHSFEALVKTYEEQTHETATLAENQKMELEQSHKNLRHLESVVEELKGKYTELEKEKEGLTQENIKLKGEMSSNDSKLNDLEAKVSAAFAEKNEAVEELKSSNKVIDNLKEQLTSEGQKLQLQLSSILEENNLLNETHQTSKKEHQNVIAHLEEQLKAIKSSEASLKSQLEVFQAEIHQKSQLESRIKELEDHLGSAEAQVKEEKEAMSNKGLEHEATLKSSSEELQAKSKEVVVLQNQVKELEEKLKQKDIGGSSNDQKDEVEVKSRDIGQMLSTPTKRKSKKKSEVSSTQPSSSEPQVQHIEGSSALPLKFILGVALVSVILGIILGKRY
A0A3Q7HVS8	Solyc06g073840	Uncharacterized protein		cytosol to endoplasmic reticulum transport [GO:0046967]	chloroplast outer membrane [GO:0009707]; endoplasmic reticulum membrane [GO:0005789]		TRANSMEM 566..585; /note="Helical"; /evidence="ECO:0000256|SAM:Phobius"	MFNGMMDPELIRMAQEQMSRMSPADLARMQQQMMSNPDLMRMATEGMKNMRPDDLKVAAEQLKHTRPEDMAEIGKKMANASPEEIAAMSAQMDAQVKYEISGAEFLKKQGNDLHSQGKFKEALQKYSLAKKNLSSIPAAKGRSISLACSLNMMSCYLKTGQYDDCIKEGSEVLTYDDKNIKALYRRGQAYKELGQLEDAVSDLSKALEVSPDDDTIADVLRGVQERLVKEGGSSRRRGGLVIEEIIEEEPLVSSEAVDNSFPKSVASQPRESISPPKSQNEILGGPPLSSSESLEALKNDPESMRSFQNFISRADPDTLSALSGGNAKGIPPEMVKTASNVIGKMSPEELQRMVRLASSFQGENPFLKKGSSDSFGPGSVPPNVTPDMLKMATDMMGKMSPEDMQKMFTMASSLKEKSPVSAATTIDSNGSGQQSKPRDTRENFKVDDSTSASTSSQGFSDLNNGSYSSLSSSNVDLQEEMRNRMKDPAMRQMFSSMIKNMSPEMMSNMSEQFGVKLSQADAEKAQQAMSSLSPDDLEKMMKWADRIQRGVEGAKKTKNWLLGKPGMILAILVLLLAVILHKLGFIGS
A0A3Q7ERH6	Solyc01g103650	Serine aminopeptidase S33 domain-containing protein	AB hydrolase superfamily, AB hydrolase 4 family	lipid metabolic process [GO:0006629]		monoacylglycerol lipase activity [GO:0047372]; short-chain carboxylesterase activity [GO:0034338]	TRANSMEM 20..43; /note="Helical"; /evidence="ECO:0000256|SAM:Phobius"	MDCIGLTSESPYVIMLKAAFLIPISHYLFGFLFLLIVFLYNFVEMYFIKELINGFRGQSVSLTFNSCSNLYQEVVSKCKILHGRFSSTPWLCSPHFQTIFLQFFERVPACNYQRQIFKTSDGGTIALDWLRNVDDKKPSIKGFDGVQSDDKTPIVVVIPGLTSDSGSAYVKHLAFKMVKSGWNVVVSNHRGLGGVAITSDRLYNAGCTEDIRKVIDHLHAQYPQAPLYAVGTSIGSNVLVKYLGEEGVNTALVGAASICSPWDLLIGDRFIKRRLVQRSYDRILGIGLKDYAELHRSVLPSLTDWDSISKISCIRDYDKHVVCVLGNFETVDTYYRTVSCSSYIRKVGVPLLCISALDDPVCTRETIPWDECRANKNVVLATTQHGGHLGYLEGMTAKSLWWVRAVDEFLCALNSSSLNHRAKIQNNRVLESPLNSSKEKAV
A0A3Q7GJI9	Solyc03g119400	Uncharacterized protein					TRANSMEM 527..554; /note="Helical"; /evidence="ECO:0000256|SAM:Phobius"; TRANSMEM 620..645; /note="Helical"; /evidence="ECO:0000256|SAM:Phobius"	MVSKTRTMLEGLVKEGSFKWLTKTPSSCDEDSDEMGSSSTGKSWLPELSPAANVVIRKCSKIFGISMSQLQENFEAEASESIKHKSQYARNFLEYCCFRALALSIQVNGYLGDKQFRRLTFDMMVAWEFPAASSQPFASMDEDVTAGLEAFSRIASAVPIISNAIVTDSIFGVLTSSTGGRLLFSVYDKYLTYLERAIKKFKNQSESSHLSALRTTRGEKILELDGTVTTQPVLEHVGISAWPGRLTLTDHALYFEAHRVVSYDKPKLYDLSDDLNQIVRPELTGPWGTRLFDKAVSYKSVSLSEPVIMEFPELKGHTRRDYWLAIIREVLHVHQFILKFQITGIERDEALLKAIFGILRVQALKDMSSKNSLCYEDLLMFNVCDQLPGGDLILETIADRSTVRALERTNSPKPKNRMYSISASALASNLGLVFGTSSHVPNEPGIVVGEISVGEMTPLEKAVKESRSNYRKVVQAQATVDGVKVDGLDTNLAVMKELLSPMMQLGNWILLLAYWEDPLKSMIFCSVFSFIIVRGWLCYAFALLLTFFAVFLVINRCLSQGKTVDELKVMVPPSMNAMEQLLAVQNAISQAEELIQDGNIVLLKFRALLLSIFPQATEKLVGVFLVSALVLAFLPLKYIILLTFLELFTRYSPIRKASTEKWSRRLREWWFSIPAAPVVLEKAKEDKKKR
A0A3Q7EL62	Solyc01g091310	Anaphase-promoting complex subunit 4 WD40 domain-containing protein					TRANSMEM 6..27; /note="Helical"; /evidence="ECO:0000256|SAM:Phobius"	MDSVLPIAILSAIIGIVIAFLVFGNYFQKRKAEVESVAKPEIIQTNQKTSKPQQSHKNTSKKSQPKSHSHTTDHKDANKRHHPLDLNTLKGHGDIVTGVCFLPNAQSLATACADGVVRIFKLDDALSKSFKFLRINLPAGGHPIAVAVADETSSVAVACHALFGSSLYMYGEDKPKADADSKQAKLPLPQIKWEQHKVHDKRAILTLVGTKATYGSADGSTIIVSCSEGTDIVLFHGKSGKIVGNVDTNQLKNNMATISPNGRFIAAAAFTADVKVWEIVYSKDGAVKEVSRIMELKGHKSAVTWLCFSPNSEQIITASKDGTIRVWNINVRYHLSEDPKTLKVFPIPLKDASGTTLHYDRLCVSPDGKILATTHGSMMQWLCMETGKVLETAEKAHDGDITDMAWSPSPIPMGDKKVLVLATASVDKKVKLWAAPSLNAS
A0A3Q7GAQ5	Solyc04g079640	Cytochrome P450			membrane [GO:0016020]	heme binding [GO:0020037]; iron ion binding [GO:0005506]; monooxygenase activity [GO:0004497]; oxidoreductase activity, acting on paired donors, with incorporation or reduction of molecular oxygen [GO:0016705]	TRANSMEM 23..40; /note="Helical"; /evidence="ECO:0000256|SAM:Phobius"	MTTICIVHQIPAAFTNGGATMDIFLIVIMVASSSVFFFFLRKHAFSAKIHSKSKRVPGAGGAWPIIGHLHLLSGSETEQLPHKIMGRMADKYGPIFGMKLGVHQVVVVSDPKLAKECFTTNDLALAGRPKSMASEIVGYKHAMFALSAYGPYWRETRKIATIELFSARRIEMLKHIREFEVKSGIKEIYSDWGKNNLNGVVKMEMKEWIGDLVMNTMGKILFGKGRRSNEDEGINKAHKAIRRFFELLGAFVVADFLPYLRWLDIGGHEKAMKEVSKEMDSVVEEWLTEHKTKRGIIKSGEEEDFMDVMLSICEDRDLPGFDADTAIKANCMGLLSAGTDTTIVTLTWALCLLLNNYEALKKAQDELDAHVGNNRWVQESDIKNLVYLQAIVKEVLRLYPAGPLSVPHESMEDCVIGGYDIPKGTRLLVNLWKIQHDPNIWPNPHEFKPERFLSTHKDVDVKGNHFELMPFGSGRRMCPGISLALQVVPFVIAVLLQGFDMKRPSDEAIDMSESFGLTVLKASPLQVLLAPRLASKQFYSVKKQSSSRKVPGAGGAWPIIGHLHLLAGSESDHLPHKTLSRMADKYGPIFGMKLGVHQVVVVSDPKLVKECFTTNDLALANRPKSMVSEIIGYKDAMFGLCSYGPYWRETRKIATIELFSARRIEMLKHIREFEVKSSVKEIYNNWGKNNLNGFVKMEMKEWIGDLVMNTMGKILFGKGRRSNEDEGINKAHKAIRRFFELLGAFVVADFLPYLRWLDIGGHEKAMKEVSKELDSVVAEWLTEHKTKRGIIKSGEEEDFMDVMLSICEDRDLLGFDADTAIKATCMALLSAGTDTTIVTLTWTLSLLLNNYQSLQKAQDELDAHVGKNRWVQESDIKSLVYLQAIVKEALRLYPAAPLSVPHESMEDCTISGYDIPKGTRLLVNLWKIQHDPNIWPNPLEFKPERFLSTHKDVDVKGNHFELMPFGSGRRMCPGISLALQVLPFVIAKLLQGFNMKRPSDEPIDMSESFGLTVLKASPLEVLLAPRLAPDLYE
A0A3Q7IQ02	Solyc11g007980	Cytochrome P450	Cytochrome P450 family			heme binding [GO:0020037]; iron ion binding [GO:0005506]; monooxygenase activity [GO:0004497]; oxidoreductase activity, acting on paired donors, with incorporation or reduction of molecular oxygen [GO:0016705]		MQILSLVYIFLFLSFLFLLRKWKNSKSQTTKKLPPGPWKIPFIGSIHHIVGGYPHHVLRDLAKKYGPLMHLQLGEVCVVVVTSSEMAKQIFKTHDLAFASRPKLLVMDIITYNSRDIAFSPYGDYWKQMRKISVMELLNAKNVRSFSSIRHDEVVHLIDSIRSSSSSGEPVNFSERVLWFASSMLCRSAFGKLPKDQDIFIKLVRQVLRLSNQGFDMADIFPSYKFLHGLGGLKKKILDVHYKIDSIVEDVINEHKKSFANHKRTSDDDALGGGDEDLIDVLLRLMKDKSLQFPINNHTIKAIIVDIFAGGTDTTSIIIVWAMAEMMRNPSILAKAQAEVREAFKGKVKFDKYDVEELKYLKLVVKETLRLHPSVPLSVPRECREETDINGYTIPLKTKILINVWALGRDPEYWDDPESFKPERFEQCSVDFIGNNFEFLPFGSGRRVCPGISFGLANIYSSLAQSLYHFDWKLPNGMDPTDLDLTESDGGSTGMKNDLYLIATPYKP
A0A3Q7HWY2	Solyc09g008610	ER membrane protein complex subunit 1	EMC1 family		EMC complex [GO:0072546]		TRANSMEM 962..985; /note="Helical"; /evidence="ECO:0000256|SAM:Phobius"	MAIRAFLLCIILFSSSYTSFALYEDQVGLMDWHQQYIGKVKKAVFQTQKAGRKRVVVSTEENAIAALDLRHGEIFWRQILGVNDVIDEIDIALGKYLVTLSSGGSVLRAWNLPDGQMVWESFLLGSKPSRSLLFTPTNFGADKDNVILAYGNGCLHAVSSIDGDILWKKELAENSIDVQHLVHPEESDTIYALGIGEASQFEAYVINVRNGELLKHSSKGFAGGFSGDLSLPTSDKVVVLDSSKSSLVSISFVGGEIKFQEFQISDLQGYSGEAVLLPSKLAGMVAIKIDRSLLFVKLKDEGTLEVVDTVPHVEAVSDSLSFAEGQTAFALIQQDGAKIQLTIKSSNDWKSHFLKESIEFDQQRGLVHKVFINNYVRTDRTYGFRALIVMEDHSLLLLQQGAVVWNREDALASIIDVTTSELPVQKDGVSVAKVEHNLFEWLKYLIHFTSILCRWKGHLLKLKATLMLATPDDVAAVQRIRLQSAEKSKMTRDHNGFRKLLIVLTRAGKLFALHTGDGRIVWSRLLNAFHKSGTCESPRGIKLHQWQVPHHHALDENPSVLVVGTCGHNSDASGILSFVDAYKGEELNYLAPVHSITQIIPLPFTDSTEQRLHLIIDSEGYGHLYPRTPEAVDIFQKELGNIYWYSVDINNNLLKGHVVKKNCKEEISDDYCFESSDLWSVIIPSDSEKIIATSTRKFSEVVHTQAKVNADQNVLYKYISKNLLFLATVTPKAMGDIGSVIPDDSWLFVYLVDTITGRVLLRMSHHGCQGPVHAVFSENWVVYHYFNLRAHRYEMSVVEIYDQSRADNKDVLKLVLGKHNLSAPVSSYSRPEIMTKSQSYFFTHSVKAVAVTSTAKGITSKQLLIGTIGDQVLALDKRFLDPRRSLNPTQAEKEEGIMPLTDTLPIMPQAFVTHALKVEGLRSIIAIPAKLESTTLVFAHGVDLFFTRLAPSKTYDSLTDDFNYALLLLTIVALVISIFVTWIWSERKDLQEKWR
Avr2								MGFVLFSQLPSFLLVSTLLLFLVISHSCRAAKKLPGCDKDPCKVKEKSGKYKLKIGAKCSATCDGKLTRGGTCENVQGNHLCCFGLCG
A0A3Q7G5L4	Solyc03g034430	W2 domain-containing protein	EIF-2-beta/eIF-5 family	formation of cytoplasmic translation initiation complex [GO:0001732]	cytosol [GO:0005829]	eukaryotic initiation factor eIF2 binding [GO:0071074]; GDP-dissociation inhibitor activity [GO:0005092]; GTP binding [GO:0005525]; translation initiation factor activity [GO:0003743]		MALQNIGASNRDDAFYRYKMPRMLTKIEGRGNGIKTNVVNMVDIAKALARPPSYTTKYFGNELGAQSKFDEKSGTALVNGAHETPKLAGLLENFIKKYVQCYGCGNPETEVIITKTQMIQLKCAACGFLSDLDMRDKLTTFILKNPPEAKKGSKDKKAMRRAEKERLKEGEAADEELKKLKKETKKKVSSKDANAKPSSKKKQGSSDEDRASPPRSHVNVKEEEDEDDDDDVQWQTDTSLEAAKQRIQEQLNAATAEMVMLSTVESEKKSKAPSPKAASVTTEISKTENGVSNHERLVREIKANLAKGVTACKLQSFLGSLAGSPQEVITAFYEALLDGIEKGFAKEVIKKKSYLAAIAQDEESQLRLLQAIEEFSGKSNSVALKEVALVLKALYDDDLLEEEYIVQWYNKGVGANKDSKIWKNVKPFVEWLQSAESDNSDDAFYRYKMPRMLTKIEGRGNGIKTNVVNMVDIAKALARPPSYTTKYFGNELGAQSKFDEKSGTALVNGAHETPKLAGLLENFIKKYVQCYGCGNPETEVIITKTQMIQLKCAACGFLSDLDMRDKLTTFILKNPPEAKKGSKDKKAMRRAEKERLKEGEAADEELKKLKKETKKKVSSKDASTKPSSKKKHGGSDEDHASPPRSHTDTSLEAAQQRIQEQLNAATAEMVMLSTVETEKKKSKAPSPKAASVTPEISKTENGVTNHERLVREIKADLAKGVTASKLQSFLGSLSGSPQEVIAAFYEALLDGVAKGFAKEVIKKKSYLAAIAQDEESQLRLLQAIEEFSVKSNSVALKEVALVLKALYDDDLLEEEYIVQWYNKGVGANKDSKIWKNVKPFVEWLQSAESESEEE
A0A3Q7FA33	Solyc02g090570	Uncharacterized protein		autophagosome assembly [GO:0000045]; pollen development [GO:0009555]				MEWATLQHLDLRHVGRSSKSLQPHAAAFHPTQALLAVAVGSQIIEFDAYTGSKIASIDIGSPVVRMAYSPTSGHCVIAILEDCTMRSCDFDAEQTCVLHSPEKRTERISSDTEVHLALTPLQPVVFFGFHRRMSVTVVGTVEGGKAPTKIKTDLKKPIVNLACHPRLPVLYVAYAEGLIRAYNIHTYAVHYTLQLDNTIKLVGAGAFAFHPTLEWLFIGDRRGTLLAWDVSTERPMMIGITQVGSQPITSVSWLPMLRLLVTLSKDGNIQVWKTRVVLNPNKPSMQTNFFEPAAIESIDIPRILSQQGGEAVYPLPRIRALEVHPKLNLSALLFMNLTGADNRKNRAAFTRDGRKQLFAVLQGARGSSASVLKEKLSALGSSGILADHQLKAQLQEHYLKGQSQLTISDIARKAFLYSHFMEGHAKTVPISRLPLITILDTKHYLRDVPVCQPFHLDLNFFNKENRVLHYPVRTFYVEGSNLMAYNLSSGVENVYKKLYPSIPGNVEFHPKYIIYGKKQHLFLIVYEFSGATNEVVLYWENTDTQLANSKGTTIKGLDAAFIGPNENHYAILDEDKTGLSLYILPGTALQVLDEKNGAIDQNQSTDTDGTSKGPMQFMFETEVHRIFSTPIESTLVFASHGDQIGLVKLVQNYRLSNADGHYISTKAEGRKFIKLKVNEIVLQVQWQETLRGYVAGVLTTHRVLIVSADLDILACSSTKFDKGLPSISLDAFLLLSILWLGPALLFSTATAVSVLGWDGKVRTILSISMPNAVLLGALNDRLLLANPTDINPRQKKGVEIKNCLVGLLEPLLVGFSTMQQHFEQKLDLSEILYQITSRFDSLRITPRSLDILARGPPVCGDLAVSLSQSGPQFTQVLRGTYAIKALRFSTALSVLKDEFLRSRDYPRCPPTSHLFQRFRQLGYACIKYAQFDNAKETFEVISDYESLLDLFICHLNPSAMRRLAQKLEDESADSELRRYCERILRVRSTGWTQGIFANFAAESMVPKGSEWGGGNWEIKTPTNLKSIPQWELAAEVMPYMRTDDGTIPSIVTDHIGVYLGLIKGRGNIVEVREDSLVKAFKAENAKDKANEPQKSLAASAANQVKGLPEGEMLMGLESLGKIVASSGVVDEQTKAEEEFKKSLYGSAADGTSSDEEETSKTKKLHIRIRDKPVTSATVDVNKIKEATKQLGLPISRTKSLTSSSPELSLLVPPPSSATNGSVTAPVVSTSADPFGTNSLTQSASMPNLAPKAVGAGVAAGPIPEDFFQNTISSVHVAASLPPPGTYLSKLDQNSQGAEATKMQPSQGGASAVDVGLPDGGVPPQATQRPVSLDVVGLPDGGVPPQQFAQPSGLQPHVQMSNPPVSNQPLDLSSLEAPGSGQPSARSSSPPKAVRPGQVPRGAVAPLCFKTGLAHLEQNQLPDALSCFDEAFLALAKDQSRGADIKAQATICAQYKIAVTLLQEISRLQRVQGPSAISAKDEMARLSRHLGSLPLLAKHRINCIRTAIKRNMDVQNYGYSKQMLELLLSKAPPGKQDELRSLVDICVQRGLSNKSIDPQEDPSQFCAATLSRLSTIGYDVCDLCGAKFSALSSPGCIICGMGSIKRSDALVVPVPSPFG
A0A3Q7H013	Solyc06g074720	RRM domain-containing protein			nucleolus [GO:0005730]	RNA binding [GO:0003723]; RNA folding chaperone [GO:0140691]		MGVKARKKAITKKLKKGASDFSASSASKDEAREFLPLEGGPAQKLPKTEVRENKATVLYIGRIPHGFYENEMEGFFKQFGTIKRLRIARNKKTGKSKHFGFIEFESPEVAKVVAETMHNYLLFEHLLQVQLIPPEHVHPRLWKGVNRWYKPLDWVKIERKRQDKERTLDDHKKLVEGILKRDKKRRKRIEAAGIDYECPEMVGSIQAAPKKIRFDAD
A0A3Q7ILI4	Solyc10g080500	Actin	Actin family	root hair elongation [GO:0048767]	actin cytoskeleton [GO:0015629]	ATP binding [GO:0005524]; hydrolase activity [GO:0016787]		MAEGEDIQPLVCDNGTGMVKAGFAGDDAPRAVFPSIVGRPRHTGVMVGMGQKDAYVGDEAQSKRGILTLKYPIEHGIVSNWDDMEKIWHHTFYNELRVAPEEHPVLLTEAPLNPKANREKMTQIMFETFNTPAMYVAIQAVLSLYASGRTTGIVLDSGDGVSHTVPIYEGYALPHAILRLDLAGRDLTDHLMKILTERGYSFTTTAEREIVRDVKEKLSYIALDYEQEIETAKTSSSVEKSYELPDGQVITIGAERFRCPEVLFQPSMIGMEAAGIHETTYNSIMKCDVDIRKDLYGNIVLSGGTTMFPGIADRMSKEITALAPSSMKIKVVAPPERKYSVWIGGSILASLSTFQQMWIAKAEYDESGPSIVHRKCF
A0A3Q7H3Q8	Solyc06g076090	Actin	Actin family	root hair elongation [GO:0048767]	actin cytoskeleton [GO:0015629]	ATP binding [GO:0005524]; hydrolase activity [GO:0016787]		MADGEDIQPLVCDNGTGMVKAGFAGDDAPRAVFPSIVGRPRHTGVMVGMGQKDAYVGDEAQSKRGILTLKYPIEHGIVSNWDDMEKIWHHTFYNELRVAPEEHPVLLTEAPLNPKANREKMTQIMFETFNTPAMYVAIQAVLSLYASGRTTGIVMDSGDGVSHTVPIYEGYALPHAILRLDLAGRDLTDHLMKILTERGYSFTTTAEREIVRDVKEKLSYIALDYEQELDTSNTNSSVEKSYELPDGQVITIGAERFRCPEVLFQPSMIGMEAAGIHETTYNSIMKCDVDIRKDLYGNIVLSGGTTMFTGIADRMSKEITALAPSSMKIKVVAPPERKYSVWIGGSILASLSTFQQMWIAKAEYDESGPSIVHRKCF
Q96484	Solyc10g080500	Actin-52 (EC 3.6.4.-)	Actin family	anatomical structure morphogenesis [GO:0009653]; cell development [GO:0048468]; system development [GO:0048731]	actin cytoskeleton [GO:0015629]	ATP binding [GO:0005524]; hydrolase activity [GO:0016787]		AGFAGDDAPRAVFPSIVGRPRHTGVMVGMGQKDAYVGDEAQSKRGILTLKYPIEHGIVSNWDDMEKIWHHTFYNELRVAPEADPVLLTEAPLNPKANREKMTQIMFETFNTPAMYVAIQAVLSLYASGRTTGIVLDSGDGVSHTVPIYEGYALPHAIPRLDLAGRDLTDHLMKILTERGYSFTTTAEREIVRDVKEKLSYIALDYEQEIETAKTSSSVEKSYELPDGQVITIGSERFRCPEVLFQPSMIGMEAAGIHETTYNSIMKCDVDIRKDLYGNIVLSGGTTMFPGIADRMSKEITALAPSSMKIKVVAPPERKYSVWIGGSILASLSTFQQ
A0A494G8W2	Solyc00g017210	Actin	Actin family	root hair elongation [GO:0048767]	actin cytoskeleton [GO:0015629]	ATP binding [GO:0005524]; hydrolase activity [GO:0016787]		MADGEDIQPLVCDNGTGMVKAGFAGDDAPRAVFPSIVGRPRHTGVMVGMGQKDAYVGDEAQSKRGILTLKYPIEHGIVNNWDDMEKIWHHTFYNELRVAPEEHPILLTEAPLNPKANREKMTQIMFETFNAPAMYVAIQAVLSLYASGRTTGIVLDSGDGVSHTVPIYEGYALPHAILRLDLAGRDLTDALMKILTERGYSFTTTAEREIVRDIKEKLCYIALDYEQELETAKTSSSVEKNYELPDGQVITIGSERFRCPEVLYQPSMIGMENAGIHETTYNSIMKCDVDIRKDLYGNIVLSGGTTMFPGIADRMSKEITALAPSSMKIKVVAPPERKYSVWIGGSILASLSTFQQMWIAKAEYDESGPSIVHRKCF
A0A3Q7HZ02	Solyc09g013080	acetyl-CoA carboxytransferase (EC 2.1.3.15)		fatty acid biosynthetic process [GO:0006633]; malonyl-CoA biosynthetic process [GO:2001295]	acetyl-CoA carboxylase complex [GO:0009317]	acetyl-CoA carboxylase activity [GO:0003989]; ATP binding [GO:0005524]; carboxyl- or carbamoyltransferase activity [GO:0016743]		MASTSHPPVAFSGSLASKTSASDLLRSSRNGVCGVPLKTLGRAQLGSKKRDFTISAKVRKVKKHEYPWPEDPDLNVKGGVLSHLSPFKPLKEKPKPVTLDFEKPLMDLQKKIIDVQKMANETGLDFSDQIISLENKYQQALKDLYTHLTPIQRVNIARHPNRPTFLDHIFNITEKFVELHGDRAGYDDPAIVTGLGTINGRSYMFMGHQKGRNTKENIQRNFGMPTPHGYRKALRMMYYADHHGFPIITFIDTPGAYADLKSEELGQGEAIAHNLRSMFGLKVPIISIVMGEGGSGGALAIGCANKLLMLENAVFYVASPEACAAILWKTAKASPKAAEKLKITAQELCRLQIADGSIPEPLGGAHADPYWTSQQIKIAIEESMDELTKMDTQELLRHRMLKFRKLGGFQEGVPIDPKRKVNMKKKEEPLLPPGIPDVELMDEVEKLKQEILKATESTGKIPDTGLNEMIEKLRREIDYEFSEAVKALGLEEKLVMAREEFAKTRNSNDQSMHPVLKEKLDQLKDEFNRNISAAPNYASLTNKLEMLQEMSKAQKLSEKYSKVNNLKEEINKRLKEVMNRPDLKEKMDALKAEIKSTGVSRVMDLDQGIKDKLVQLKDEICMEFSGVFESLGLNVNPASLPTDAKRRINEFNNEITTVMEDLVNSTDLKNKIELLKMEVTKAGKTADAESKAKIQALEQQIKQSLAQAMSFPELKEKHEKLKEEIVETIESLQGSNGSLLADNGGANSGVGVNVDANRSFA
A0A3Q7ISL4	Solyc11g013440	Eukaryotic translation initiation factor 3 subunit F (eIF3f) (eIF-3-epsilon)	EIF-3 subunit F family	formation of cytoplasmic translation initiation complex [GO:0001732]; translational initiation [GO:0006413]	eukaryotic 43S preinitiation complex [GO:0016282]; eukaryotic 48S preinitiation complex [GO:0033290]; eukaryotic translation initiation factor 3 complex, eIF3m [GO:0071541]	metallopeptidase activity [GO:0008237]; translation initiation factor activity [GO:0003743]; translation initiation factor binding [GO:0031369]		MASSDHTILQFSPSSTGISAKVHPLVIFNICDCFVRRPDQADRIIGTLLGSVLPDGTVDIRNSYAVPHSESQDQVALDIDYHHNMLSSHQKVNPKEVIVGWFSTGFGVTGGSALIHEFFSRETTNPIHLTIDTGFTNGEASVKGFVSVHLSIGDQQLAAQFQEIPLDLRMVEAERIGFDILKTTAVEKLPNDLEGMEASMQRLLALIDDIYKYVDDVVEGRVPQDNKIGRFISDTVASLPKLSSQDFDKLVNDGLEDQLLLLYLASLTRTQLSFAEKLNTAAQIL
A0A3Q7IPA2	Solyc10g086180	Phenylalanine ammonia-lyase (EC 4.3.1.24)	PAL/histidase family	cinnamic acid biosynthetic process [GO:0009800]; L-phenylalanine catabolic process [GO:0006559]	cytoplasm [GO:0005737]	ammonia-lyase activity [GO:0016841]; phenylalanine ammonia-lyase activity [GO:0045548]		MAGVINGQQDLDFCIKVDPLNWEMAAESLRGSHLDEVKKMVAEFRKPVVKLGGETLTVAQVASVAAKVNVENVKVELCEDARAGVKASSDWVMESMSKGTDSYGVTTGFGATSHRRTKNGGALQKELIRFLNAGVFGNGTESCHTLPQSSTRAAMLVRINTLLQGYSGIRFEILEAITKLINHNVTPCLPLRGTITASGDLVPLSYIAGLLTGRPNSKAVGPNGETLNAEEAFHVAGVNGGFFELQPKEGLALVNGTAVGSGLASIVLFDANVLAVFSEVLSAIFAEVMNGKPEFTDHLTHKLKHHPGQIEAAAIMEHILDGSAYVKAAQKLHEMDPLQKPKQDRYALRTSPQWLGPQIEVIRSATKMIEREINSVNDNPLIDVSRNKALHGGNFQGTPIGVSMDNARLALASIGKLMFAQFSELVNDYYNNGLPSNLTAGRNPSLDYGFKGSEIAMASYCSELQFLANPVTNHVQSAEQHNQDVNSLGLISARKTAEAVDILKLMSSTYLVALCQAIDLRHLEENLRNAVKNTVCQVAKRTLTMGANGELHPSRFCEKDLLRIVDREYLFAYADDPCSANYPLMQKLRQVLVEHALQNGENEKNASSSIFQKIVAFEEELKSVLPREVESARVALESGNPAIANRINECRSYPLYKFVREELGTELLTGERVRSPGEECDKVFTAMCNGQIIDSLLECLKEWNGAPLPVC
A0A3Q7EHP2	Solyc01g080010	Xyloglucan-specific fungal endoglucanase inhibitor protein	Peptidase A1 family	proteolysis [GO:0006508]	extracellular region [GO:0005576]	aspartic-type endopeptidase activity [GO:0004190]		MASSNCLHAILLCSLLFITSTIAQNQTSFRPKGLIIPVTKDASTLQYLTQIQQRTPLVPISLTLDLGGQFLWVDCDQGYVSSSYKPARCGSAQCSLGGASGCGECFSPPRPGCNNNTCGLLPDNTVTGTATSGELASDVVSVESSNGKNPGRSVSDKNFLFVCGATFLLQGLASGVKGMAGLGRTKISLPSQFSAEFSFPRKFALCLTSSSNSKGVVLFGDGPYFFLPNRQFSNNDFQYTPLFINPVSTASAFSSGQPSSEYFIGVKSIKINQKVVPINTTLLSIDNQGVGGTKISTVNPYTILETSLYNAITNFFVKELANVTRVAVVAPFRVCFDSRDIGSTRVGPAVPSIDLVLQNANVVWTIFGANSMVQVSENVLCLGVLDGGVNARTSIVIGGHTIEDNLLQFDHAASRLGFTSSILFRQTTCANFNFTSIA
A0A3Q7GCM3	Solyc03g097280	alanine--tRNA ligase (EC 6.1.1.7)	CWC22 family	alanyl-tRNA aminoacylation [GO:0006419]; regulation of translation [GO:0006417]; ribosomal small subunit biogenesis [GO:0042274]	nucleolus [GO:0005730]	alanine-tRNA ligase activity [GO:0004813]; ATP binding [GO:0005524]; RNA binding [GO:0003723]		MEKKKSRKESRKEARKAKKHKKFDSWIQHQQTQKARRMLPNSKPTHTVHSRKDSQVQRHEHLHSLNSKKDLDTSPRLDSSKVENTSLKRKHVSSKNSKTMFMEYLKMEKKGDAISADVDLRLERKLAKKLKVKNEKLRGEDDIDMLLEGIPSVVDCNSQLNESLEGTDTDSSHKKLKKKTVVEVLDGKLVSEDGKFDPSCVSYVEHVDTDLLAKQKESKKMKRKKTKFEELLATEMRGQDISADEDLALERKLAKKLKVKRGKLLGDHDDMNNLFEGIPSLLDSFEDENTQLVGETPRKRDTSSSNERSKEKRYNKEVQGEDYNQEEEQKAESTSYCTDVKAAARSAAKENAIYVAPRLRSCLGNDSEEFAQIRRRLRGLLNRMSEANVESITSEISTIYQTVGRTFGSQIINDEVLASCSRGPRGNEQYAAVFAAFVAGMACLVGMDFGAKLLASMAKCFEDEYQNEDNLSVRNLTLLLSYLYTFGVCSSDLIYDFLVTLSKRLTEVDVSTILTVLQACGMKLRGDDPVGMKNFIVSVQNRVNELKSSSGEGQSNSMGKRMEFMLEMICDIKNNKKRTKEETLQLTRIKKWLQQLRVVDILIRGLKWSKLIDPDKRGQWWMSGNIDSTTDVQDVASTIDLEVTEAQKMLQLAAAQRMNTDARRAIFCVIMSGEDYIDAFEKLLRLDLQGKQEKAFNKYYCALASKLCSHDKNNKFTLQYCLWDHFKELDQMQLIRSMHLSKFVAEMVASFSLSLAVLKAVDLSDSSQLTPKRIMHFRMLFETILEFPEKLVWNIFTRIALLPEYESLRDGIVFFIRKYVIDSQKSLADKFKIAKKALNNVEGVIIAATLPSSAALLLPPSPAVSGRLFNFTRTFSVSKPMGSQPEVLDWPANKVRQTFISFFQGKDHKEVQSSPVVPHNDPTLLFANAGMNQFKPIFLGIVDPNSPLSKLKRACDTQKCIRAGGKHNDLDDVGKDTYHHTFFEMLGNWSFGDYFKKEAIGWAWELLTQASFNLINS
A0A3Q7HBG9	Solyc05g021110	Uncharacterized protein						MASNGAPQASGDAYTKTSLENIKRQLASGSGRNLLQGPLLKRSETWGRGVIGGSCGEGRAPCCQTLEIIFLLQFGQLKETIEFFMANTHFASVSKCAYCGLTFFPKCITF
A0A3Q7EKB0	Solyc01g090780	CCR4-NOT transcription complex subunit 1-like		negative regulation of translation [GO:0017148]; nuclear-transcribed mRNA catabolic process, deadenylation-dependent decay [GO:0000288]; nuclear-transcribed mRNA poly(A) tail shortening [GO:0000289]	CCR4-NOT core complex [GO:0030015]; nucleus [GO:0005634]; P-body [GO:0000932]	molecular adaptor activity [GO:0060090]		MIPFGSAASTQIRFLFQSLNGSNSDTVIHELRQYLSYGVEGSILLLRTCIDHLNVYGKDSKNTQLDPVFASIFRCILDKPNFSTVLSESLKDTAISEEFLVNLSNAFHLAISEKIGVGLALSDSENVDVKKCGTNYCMGQIAELRSTNSSLDDAKQIQNVLLFLNQSEGLSKHVDLFMHLLSLVPSKEAQFILTPLLSDEFHEANFLRNLDFLNDDGEDDFDVLLADMEKEMSIADIMKELGYGCTASILQCKEMLSLFLPLTEVTVARILGMVVRTCSGIEDNLNMFSTFRTALGSISATDPSPLNSWNADILIDAIKQFAPELNWVTVLDNLDHEGFYIPDEAAFSFLMSIYKHACQDPFPLETICGSIWKNAEGQLSLLKYAVSVPPEVFTFAHSRRQLDCADAVNDHKIQNGHANHAWLCLDLLEVLCQLAEIGYASSVRSILEHPLKHCPEVLLHGMAHINTAYNLLQHEVAAAAFPVMLKNAAARGMMILHLWHVNTSILCWGVVEALDVDLDNMHTVLDACQELKILSSVLDRIPFAFGIRLAALASRKELLDLEKWLSNNLNTYKDTFYEACLKFLREIHLAALDDASNHFDPPSALLTIYSVLKSHSSLVSSCHLSEELDKLHIRYMDAKLRLKSVGGADTSISDGGGSDAIEAEANVYFHQMFSGQLSNDATVQMLARFKESTEKREQAIFECMIANLFEEYKFLSKYPERQLRIAAVLFGSLIKNQLVTHLALGIALRAVLDALRKPADSKMFVFGILALEQFVDRLIEWPQYCNHILQISHLRVANPELVVFIERALARISLAHSESEVGHSPAVDQFHGPIPSSPMNSEGQTFQVVGQSGLQQSTQGPSSSQLPLRQQSPIEERKPSAALSGYLKPALSPAVQPATVPSSDNAGIQKPQGPSSTSAVLTSSPGFLRPSRAITSGRFGSALNIETLVAAAERRETPIEAPASEIQDKISFIINNLSATNFEAKAKEFTEILKEQYYPWFAQYMVMKRASIEPNFHDLYLKFLDKANSKSLFKEIVQATYENCKVLLGSELIKSSSEERSLLKNLGSWLGKITIGKNHVLRAREIDPKSLIIEAYEKGLMIAVIPFTSKILEPCQSSLAYQPPNPWTMGILELLAEIYAMPNLKMNLKFDIEVLFKNLGVDLKEVVPSSLLKDRVREVEGNPDFSNKDAGGSSQPQMVADAKSGIISSLNQVELPLDVASPHPSGPSRILTQYAAPLHLPSAPMTEDEKLAALGLSDQLPSAQGLLQGQSPFSVSQLPATASNIEQQVVVNPKLHALGLQLHFQSVLPMAMDRAIKEIVSSIVQRSVSIATQTTKELVLKDYAMESDETRIRNAAHLMVASLSGSLAHVTCKEPLRGSISGQLRNLLQGLTIASDLLEQALQLVTNDNLDLGCAMIEQAATEKAIQTIDGEIAQQLAIRRKQREGPGASYFDASPYTQGHMGGLPEALRPKPGRLSHSQQRVYEDFVRLPWQNQSSQSSNAVTAVPSISSSSVGVSRAYMSGTGQLNSNVYSSGLVNAAITAVPQPLEISEETDTSSQLNSASSPHLGTGDNVTSSSFETEAIVEPFTSVSAPESHPVEPSSLAKESGASLQPSNATATSERVGNSISEPLLTTGDALDKYQIISEKLENLVSEEAEEAEVQAVIAEVPVIILKCISRDEAALAVAQKAFKRLYENATNSAHVGAHLAILSSIRDVSKLFVKELTSWVIYSDEERKFNKDITVGLIRSELLNLAEYNVHMSKLLDAGRNKSATEFAVSLIQTLVISDSRVISELQNLVDALAKIAARPGSPESLQQLVEIAKNPGANAAALSSVSFGKEDGNKQSRDKKIAVTATGTREDYGVSECIEPDSASFREQVSMLFAEWYRICEIPGANDATHAHYILQLNQSGLLKGDETSERFFRRLTELSVSHCLSSEVMSSTPQSHQAQPLSFLAIDIYAKLVFSILKFYPVDQGSSKLLLLPKVLAVTVRFIQRDADEKKMIFNPRPYFRLFINWLVDLSSLDPVFDGANFQVLTALANAFHALQPLKVPGFSFAWLELVSHRSFMPKLLAGNAQKGWPYIQRLLVDLFQFMEPFLRNAELGEPVQFLYKGTLRVLLVLLHDFPEFLCDYHFSFCDVIPPSCIQMRNIILSAFPRNMRLPDPSTPNLKIDLLAEISQSPRILSEVDAALKSKQMKGDVDEYLKTRQQGSPFLSELKQKLLLSPSEAAKAGTRYNVPLINSLVLYVGMQAIQQLQAKTPHAQSMPSSVPFAVFLVGAALDVFQTLIMDLDTEGRYLFLNAVANQLRYPNNHTHYFSFILLYLFAESNQEMIQEQITRVLLERLIVNRPHPWGLLITFIELIKNPRYNFWSRPFTRCAPEIEKLFESVSRSCGGPKPVDENVVSGGIPDIH
A0A3Q7HAA3	Solyc07g045160	ATP-dependent 6-phosphofructokinase (ATP-PFK) (Phosphofructokinase) (EC 2.7.1.11) (Phosphohexokinase)	Phosphofructokinase type A (PFKA) family, PPi-dependent PFK group II subfamily, Atypical ATP-dependent clade 'X' sub-subfamily	fructose 6-phosphate metabolic process [GO:0006002]	cytoplasm [GO:0005737]	6-phosphofructokinase activity [GO:0003872]; ATP binding [GO:0005524]; metal ion binding [GO:0046872]		MGSLDDNFAVHNLNNISCSMGEVTNSQQQKKKIVIGDDGYVLEDVPHLSDYIPNLPTYTNPLQHNPSYSVVKQYFVNEDDTVAEKVVVHKNSPRGIHFRRAGPCQKVYFEPDDVYACIVTCGGLCPGLNTVIREIVCGLHYMYGVSRVMGIDGGYRGFYSKNTIPLTPKVVNNIHKRGGTILGTSRGGHVTKKIVDSIQDRGINQVYIIGGDGTQRGAAVIFEEIRRRGLNVAVAGIPKTIDNDIPVIDKSFGFDSAVEEAQRAISAAHVEATSFENGIGLVKLMGRDSGFIAMYATLASRDVDCCLIPESPFYLEGSGGLFEYIEHRLKDNGHMVIVIAEGAGQELVSESLKSTDPSGNKLLQDVGLWISERIKEHFSKQKKMLINLKYIDPTYMIRAIPSNASDNVYCTLLAQSAVHGAMAGYTGFTVGPVNNRNAYIPFNRIIEKQNKVVITDRMWARLLSSTNQPSFLRTRVDIIKANKDEEPPTQLSDDATTDDNLMEKQILTF
A0A3Q7H8B1	Solyc07g008940	Uncharacterized protein			membrane [GO:0016020]	glycosyltransferase activity [GO:0016757]	TRANSMEM 31..49; /note="Helical"; /evidence="ECO:0000256|SAM:Phobius"	MKTSQGWRLGMKEMQILSAPRQRAQLKKPTWIIVLVSLVSLFLICAYVYPPQGSGACYVFSLNGCKGLSDWLPPAPARELTDEELASHVVTNEILNTPPVVPENPKIAFMFLIPGALPFEKLWDRFFQGHEGKFSVYVHASKDKPVHFSRYFVNREIRSDKVVWGKISMVDAERRLLAYALKETDNQHFVLLSDSCIPLRDFDYVYNYLMYTNISFVDCFEDPGPHGSGRYSEHMLPEVEKKHFRKGAQWFTMKRQHALAVMADSLYYRKFRDYCRPNMEGNRNCYSDEHYLPTFFHMLDPTGISNWSVTHVDWSEGKWHPKSYVQKDITYELMRNITSISENVHVTSDARKEVQINPCQWNGNERPCYLFARKFLPEALDSLLQLYPNYTSI
A0A3Q7GXR1	Solyc06g061215	Proteinase inhibitor type-2 CEVI57	Protease inhibitor I20 (potato type II proteinase inhibitor) family			serine-type endopeptidase inhibitor activity [GO:0004867]		MAFCKVRILSLLLLSGIFLLGIEVEYGNAQKMCLQVCDNEVAYMTCPSSGDEKISGVCVNCCTADEGCKLYRADGSLICTGTPQ
A0A3Q7JK86	Solyc11g017070	Eukaryotic translation initiation factor 3 subunit I (eIF3i)	WD repeat STRAP family; EIF-3 subunit I family	cytoplasmic translational initiation [GO:0002183]; formation of cytoplasmic translation initiation complex [GO:0001732]	eukaryotic 43S preinitiation complex [GO:0016282]; eukaryotic 48S preinitiation complex [GO:0033290]; eukaryotic translation initiation factor 3 complex, eIF3m [GO:0071541]	RNA binding [GO:0003723]; translation initiation factor activity [GO:0003743]		MRPILMKGHERPLTFLKYNRDGDLLFSCAKDHTPTVWFADNGERLGTYRGHNGAVWCCDVSRDSSRLITGSADQTAMLWDVQTGAQLHTFTFDSPARSVDFSVGDKLAVITTDPFMGLTSAIHIKNISKDPSEQMSESVLVLKGPQGRINRAVWGPLNKTIISAGEDAVIRIWDAETGKVLKESDKEIGHKKGITSLQKSVDGSHFITGSLDKSAKLWDIRSLTLIKNYTTERPVNAVTMSPLLNHVVLGGGQDASAVTTTDHRAGKFEAKFYDKILTEEIGGVKGHFGPINALAFNPDGKSFASGGEDGYVRLHHFDQDYFNIRI
A0A3Q7J9K2	Solyc12g045030	2,4-dienoyl-CoA reductase	Short-chain dehydrogenases/reductases (SDR) family			oxidoreductase activity, acting on the CH-OH group of donors, NAD or NADP as acceptor [GO:0016616]		MEPWQDLSGKVVMVTGASSGIGLEFCINLAKAGCKIIAAARRVDRLKSLCDQINSKSNGPQRAIAVELDVSADSTTIDSAVQIAWDAFGRIDVLINNAGVRGSVSSSVEITEEEWNNTYNTNLRGAWMVSKYVCKRMIDAKQGGGSVINITSMAGLNRTAVPGTIAYGTSKMALDMVTKIMAIELGGENIRVNSISPGVVKSEITEDLVKNKWFHKFLLRTLPLKYLGTTDPALTSLIRYLMHDSSEYVTGNVFIVDAGATLPGVPIFSSL
A0A3Q7GK12	Solyc05g053440	60S ribosomal protein L29	Eukaryotic ribosomal protein eL29 family	cytoplasmic translation [GO:0002181]	cytosolic large ribosomal subunit [GO:0022625]	structural constituent of ribosome [GO:0003735]		MAKSKNHTAHNQSYKAHRNGIKKPKSHRHSSTKGMDPKFLRNQRYARKHNKKNGETAAEE
A0A3Q7EPB0	Solyc01g102600	Eukaryotic translation initiation factor 3 subunit C (eIF3c) (Eukaryotic translation initiation factor 3 subunit 8) (eIF3 p110)	EIF-3 subunit C family	formation of cytoplasmic translation initiation complex [GO:0001732]; translational initiation [GO:0006413]	eukaryotic 43S preinitiation complex [GO:0016282]; eukaryotic 48S preinitiation complex [GO:0033290]; eukaryotic translation initiation factor 3 complex [GO:0005852]	RNA binding [GO:0003723]; translation initiation factor activity [GO:0003743]; translation initiation factor binding [GO:0031369]		MASRFWTQGDSDTEEEEESDYEVEDDAPAENPDAPSGPGARYLAADDSDSDESDGQKRVVRSAKDKRFEELSATVDQMKNAMKINDWVSLQESFDKINKQLEKVMRITESIKPPNLYIKALVMLEDFLNQALANKETRKKMSSSNAKALNSMKQKLKKNNKQYEELINKYRENPPVSEEEGGDDEESEEEEEEDDFEEDPTKIAAASASDDDDDPDTIGDGWEKKVNKKDKLLDKQFKDPSQITWEIVNKKFKEIVAARGRKGTGKMELVEQLTFLTKVAKTPAQKLEILFGVVSAQFDINPGLSGHMPINVWKRCVQNMLTILDVLTQYPNIVVDDMVEPDENETQKGADHSGTIRIWGNLVAFVERIDVEFFKSLQVIDPHTSQYVERLRDEPLFLVLAQNVQRYLEQVGDYKGAAKVALKQVEFIYYKPQGVYDAMRKLAELTEGGEAESVEENKVVEESRGPSAFIATPELVPRKPAFEENSRTLMDSLVSLIYKYGDERTKARAMLCDIYHHAILDEFSTSRDLLLMSHLQENIQHMDISTQILFNRAMAQLGLCAFRMALVAEAHGCLAELYSAGRVKELLAQGVSQSRYHEKTPEQERMERRRQMPYHMHINLELLEAVHLTCAMLLEVPNMAANSHDMKRRVISKTFRRLLEISERQTFTGPPENVRDHVMAATRSLRQGDFQKAFDVINSLDVWRLLRNKDSVLEMLRGKIKEEALRTYLFTYSASYNSLSLDQVAGMFDLSVSQIHSIVSKMMISEELHASWDQPSQCMVFHDVEHTRLQALAFQLTEKLSVLAESNERATESRIGGGALEGLPPRRRDGQDYAAAAGGGGRWQDFSFSQGRQGSSGGRTGYAGSRSTSGQTSRDRTNQARGTLGGQGSRYQSGTTSKGSQMDGSGRMVNLNRGGRY
A0A3Q7F9G4	Solyc01g102570	Eukaryotic translation initiation factor 3 subunit C (eIF3c) (Eukaryotic translation initiation factor 3 subunit 8) (eIF3 p110)	EIF-3 subunit C family	formation of cytoplasmic translation initiation complex [GO:0001732]; translational initiation [GO:0006413]	eukaryotic 43S preinitiation complex [GO:0016282]; eukaryotic 48S preinitiation complex [GO:0033290]; eukaryotic translation initiation factor 3 complex [GO:0005852]	RNA binding [GO:0003723]; translation initiation factor activity [GO:0003743]; translation initiation factor binding [GO:0031369]		MASRFWTQGDSDTEEEEESDYEVEDDAPAENPDAPSGPGARYLAADDSDSDESDGQKRVVRSAKDKRFEELSATVDQMKNAMKINDWVSLQESFDKINKQLEKVMRITESIKPPNLYIKALVMLEDFLNQALANKETRKKMSSSNAKALNSMKQKLKKNNKQYEELINKYRENPPVSEEEGGDDEESEEEEEEDDFEEDPTKIAAASASDDDDPDTIGDGWEKKVNKKDKLLDKQFKDPSQITWEIVNKKFKEIVAARGRKGTGKMELVEQLTFLTKVAKTPAQKLEILFGVVSAQFDINPGLSGHMPINVWKRCVQNMLTILDVLTQYPNIVVDDMVEPDENETQKGADHSGTIRIWGNLVAFVERIDVEFFKSLQVIDPHTSQYVERLRDEPLFLVLAQNVQRYLEQVGDYKGAAKVALKQVEFIYYKPQGVYDAMRKLAELTEGGEAESVEENKVVEESRGPSAFIATPELVPRKPAFEENSRTLMDSLVSLIYKYGDERTKARAMLCDIYHHAILDEFSTSRDLLLMSHLQENIQHMDISTQILFNRAMAQLGLCAFRMALVAEAHGCLAELYSAGRVKELLAQGVSQSRYHEKTPEQERMERRRQMPYHMHINLELLEAVHLTCAMLLEVPNMAANSHDMKRRVISKTFRRLLEISERQTFTGPPENVRDHVMAATRSLRQGNFQKAFDVINSLDVWRLLRNKDGVLEMLRGKIKEEALRTYLFTYSASYNSLSLDQVAGMFDLSVPQIHSIVSKMMISEELHASWDQPSRCMVFHDVEHTRLQALAFQLTEKLSVLAESNERATESRIGGGALEGLPPRRRDGQDYAAAAGGGGRWQDFSFSQGRQGSSGGRTGYAGSRSTSGQTSRDRTNQARGTLGGQGSRYQSGTTSKGSQMDGSGRMVNLNRGGRS
A0A3Q7F4I5	Solyc01g091350	Ku domain-containing protein	Ku80 family	DNA recombination [GO:0006310]; double-strand break repair via nonhomologous end joining [GO:0006303]; response to heat [GO:0009408]; telomere maintenance [GO:0000723]	Ku70:Ku80 complex [GO:0043564]	ATP binding [GO:0005524]; damaged DNA binding [GO:0003684]; DNA helicase activity [GO:0003678]; double-stranded DNA binding [GO:0003690]; hydrolase activity [GO:0016787]; telomeric DNA binding [GO:0042162]		MARNKEALVLVIDVGPSMHSVLPEIEKVCSLLIQKKLVFSRYDEVGFVLFGTADTKNELKEEIGGYEHVTVLRNIKVVDEDLVDALQKLPRGSVPGDCILYNYWVVIVQTSSVVKHAILVQVTVLLDAIVVGTDMLIKFGRTNKAKRRLCLITNAVSRIKDPFEGTKEDQVNTIATQMTAQGIKMDCVIVRMKQDRETNRSIMEENDFLMSVFSNKSSSKVVYVESPTSLLGALRTRNISPVTIYRGDLEISAQLKIKVWVYKKTSEEKFPTLKKYSERTPTTDKFGAHDIKVEYENKIIEDPNKVVPPEQRIKGFQYGPQVVPISSAELEAVKFKPEKSVKLLGFTDSSNIMRHYYLKDVNIFIAEPGNKNAILALSALARAMKEMNKVAIVRCVWRQGQGNVVVGVLTPNVSDKDNTPDSFYFNILPFAEDVRDFQFPSFSNLPSSMQPNEKQQDAADKLVQMLDLAPPGKQEVLSPDFTPNPVLERYYRYLNLKSKHPDAAVPPLDETLRKITEPDVELLSQNKSIIEELRRSFELKDNPKLKKSARRIKERPSGSDEEIEEFNKDADVKAIDSMEYSAKTEVEKVGDVNPVKDFEDMLSRRDNPKWISKAIQDMKNRIFDLVENSCDGDTFHKALQCLVALRKGCILEQEPKQFNDFLCHLSKFCQEKDLRSFCLYLTSHEITLITKAEAPDSEISEHEARSFMVKPELDSQNMKSEAKAEDDIMSIYLGGK
A0A3Q7I6I2	Solyc09g066495	Nucleolar protein 10	NOP10 family	rRNA pseudouridine synthesis [GO:0031118]; snRNA pseudouridine synthesis [GO:0031120]	box H/ACA snoRNP complex [GO:0031429]	snoRNA binding [GO:0030515]; telomerase RNA binding [GO:0070034]		MYLQFYINENGDKVYTTKKESPLGLATQSAHPARFSPDDKFSRQRVLLKKRFGLLPTQKPAQKY
A0A3Q7J212	Solyc12g006550	Ribosome biogenesis regulatory protein	RRS1 family	endonucleolytic cleavage in ITS1 to separate SSU-rRNA from 5.8S rRNA and LSU-rRNA from tricistronic rRNA transcript (SSU-rRNA, 5.8S rRNA, LSU-rRNA) [GO:0000447]; ribosomal large subunit biogenesis [GO:0042273]	nucleolus [GO:0005730]; preribosome, large subunit precursor [GO:0030687]			MEMAQESYELDVGNLMASYPHHSFASTPSSREELVKECLQEGTKLVQAIADALFNLPSTESPDGPLVQLPQPTTRLPREKPLPRPKPPTKWEVFAKKKGIQKRKKDKVVFDDQTGSWKRRHGYDRVNDDKDVPIIDAKATDEPGQDPFAKRQEEKKKRVEKQEKNRYSNLKEAAKAGALPSHVQLAATALPITGSQAAPRKISKDELGNVAGMAANATASGGKFDKKLPGEKPPKHDKKYRKFLPVAEGSGMGSLERQQTEKVLNKFMAKNSHEILNVQKAINMYNVKKDKKGRSQGGKSSSTDNKLKARKSPYKKSSTKGPSNKGKSK
A0A3Q7J1A5	Solyc12g005080	dihydrolipoyllysine-residue succinyltransferase (EC 2.3.1.61)	2-oxoacid dehydrogenase family	L-lysine catabolic process to acetyl-CoA via saccharopine [GO:0033512]; tricarboxylic acid cycle [GO:0006099]	mitochondrion [GO:0005739]; oxoglutarate dehydrogenase complex [GO:0045252]	dihydrolipoyllysine-residue succinyltransferase activity [GO:0004149]		MLGVLRRKVASASGLGKSMYAVRPTSRISSTATEEILLLPIQCGHARQFSHLVLPGCSVNMRPDRGAVVNFHSSLSQQICIRPFCSNSGDLVDAVVPYMGESISDGTLAKLLKNPGDKVEVDEPIAQIETDKVTIDVTSPEAGVIQKFVAKEGDTVEPGFKVAIISKSGEGVESVDHVAPSEKPSEKEALKPTSPIQEKKVEEVKSKLEVAPVKENSKATSPPPKRSATEPQLPPKERERRVPMTRLRKRVATRLKDSQNTFALLTTFNEVDMTNLMKLRSEYKDTFVEKHGVKLGLMSGFVKAAVSALQNQPIVNAVIDGDDIIYRDYVDISIAVGTPKGLVVPVLRDVDRMNFAEIEKTINELAKKATNGTISIDEMAGGSFTISNGGVYGSLLSTPIINPPQSAILGMHSIVNRPMVVGGVIVSRPMMYIALTYDHRLIDGREAVYFLRRIKDVVEDPRRLLLDV
A0A3Q7G067	Solyc04g040180	Methyltransferase type 11 domain-containing protein		alkaloid metabolic process [GO:0009820]		S-adenosylmethionine-dependent methyltransferase activity [GO:0008757]		MANLFIKQAQQYSKGRPSYPQELFNFIASKTPSHDLVWDVGTGSGQAAQSLAKLYKNVIATDTSPKQLEFAAKVPNVQYICTSPKLSKSEIETKIGSESSVDLVTIAQAMHWFDLPTFYEHVKWLLKKPNGVIASWCYTTPKINNSVDAIFDKFYTSDAGPYWESPRKLVDEKYETIDFPFEAIDGCDHNGPFEFKIEKVMDLDSCFTYLKSWSAYQTAKEKGVELLSEDVVEKFTSAWNEDGKSEKKVIYPIYLRIGKVGNLD
Q2MIB0	Solyc08g028910	DNA-directed RNA polymerase subunit beta'' (EC 2.7.7.6) (PEP) (Plastid-encoded RNA polymerase subunit beta'') (RNA polymerase subunit beta'')	RNA polymerase beta' chain family, RpoC2 subfamily	DNA-templated transcription [GO:0006351]	chloroplast [GO:0009507]; DNA-directed RNA polymerase complex [GO:0000428]	DNA binding [GO:0003677]; DNA-directed RNA polymerase activity [GO:0003899]; zinc ion binding [GO:0008270]		MEVLMAERANLVFHNKAIDGTAMKRLISRLIEHFGMAYTSHILDQVKTLGFQQATATSISLGIDDLLTIPSKGWLVQDAEQQSLILEKHHQYGNVHAVEKLRQSIEIWYATSEYLRQEMNPNFRMTDPFNPVHIMSFSGARGNASQVHQLVGMRGLMSDPQGQMIDLPIQSNLREGLSLTEYIISCYGARKGVVDTAVRTSDAGYLTRRLVEVVQHIVVRRTDCGTARGISVSPRNGIMPERIFSQTLIGRVLADDIYMGSRCIATRNQAIGIGLVNRFITFRAQPISIRTPFTCRSTSWICRLCYGRSPTHGDLVELGEAVGIIAGQSIGEPGTQLTLRTFHTGGVFTGGTAEHVRAPSNGKIKFNEDLVHPTRTRHGHPAFLCSIDLYVTIESEDILHNVNIPPKSLLLVQNDQYVESEQVIAEIRAGISTLNFKEKVRKHIYSDSDGEMHWSTDVYHAPEFTYGNVHLLPKTSHLWILLGGPCRSSLVYLSIHKDQDQMNAHSLSGKRRYTSNLSVTNDQARQKLFSSDFYGQKEDRIPDYSDLNRIICTGQYNLVYSPILHGNSALLSKRRRNKFIIPLHSIQELENELMPCSGISIEIPVNGIFRRNSILAYFDDPRYRRKSSGIIKYGTIETHSVIKKEDLIEYRGVKEFRPKYQMKVDRFFFIPEEVHILPGSSSLMVRNNSIVGVDTQITLNLRSRVGGLVRVERKKKRIELKIFSGDIHFPGETDKISRHTGVLIPPGTGKRNSKEYKKVQNWIYVQRITPSKKRFFVLVRPVVTYEITDGINLGTLFPPDPLQERDNVQLRIVNYILYGNGKPIRGISDTSIQLVRTCLVLNWNQDKKSSSCEEARASFVEIRTNGLIRHFLKINLVKSPISYIGKRNDPSGSGLLSDNGSDCTNINPFSAIYSYSKAKIQQSLNQPQGTIHTLLNRNKECQSLIILSAANCSRMEPFKDVKYHSVIKESIKKDPLIPIRNSLGPLGTCLPIENFYSSYHLITHNQILVTKYLQLDNLKQTFQVIKLKYYLMDENGKIFNPDPCRNIILNPFNLNWSFLHHYYCAETSKIISLGQFICENVCIAKNGPPLKSGQVILVQVDSIVIRSAKPYLATPGATVHGHYGETLYEGDTLVTFIYEKSRSGDITQGLPKVEQVLEVRSIDSISMNLEKRVEGWNKCIPRILGIPWGFLIGAELTIAQSRISLVNKIQQVYRSQGVQIHNRHIEIIVRQITSKVLISEDGMSNVFSPGELIGLLRAERMGRALEEAICYRVVLLGITRASLNTQSFISEASFQETARVLAKAALRGRIDWLKGLKENVVLGGVIPVGTGFKGLVHPSKQHNNIPLETKKTNLFEGEMRDILFHHRKLFDSCLSKKFHDIPEQSFIGFNDS
A0A3Q7GME0	Solyc05g054310	protein-synthesizing GTPase (EC 3.6.5.3)	TRAFAC class translation factor GTPase superfamily, Classic translation factor GTPase family, EF-Tu/EF-1A subfamily	formation of translation preinitiation complex [GO:0001731]	eukaryotic translation initiation factor 2 complex [GO:0005850]	GTP binding [GO:0005525]; GTPase activity [GO:0003924]; translation initiation factor activity [GO:0003743]; tRNA binding [GO:0000049]		MSRKGLMEQDLSKLDVTKLHPLSPEVIARQATINIGTIGHVAHGKSTVVKAISGVQTVRFKNELERNITIKLGYANAKIYKCEEERCPRPACYKAYGSGKEDNPMCDVPGFENCKMKLLRHVSFVDCPGHDILMATMLNGAAIMDGALLLIAANESCPQPQTSEHLAAVEIMRLQHIIILQNKVDLVQENVAINQHEAIQKFIQGTVADGAPVVPISAQLKYNIDVVCEYIVKKIPIPERNFISPPNMIVIRSFDVNKPGFEVDDIRGGVAGGSILKGVLKVNQLIEIRPGIVVKDESGNIKCTPIYSRIVSLFAEQNELQFAVPGGLIGVGTTMDPTLTRADRLVGQVLGEVGSLPEVYVELEVNFFLLRRLLGVRTKDSERQGRVSKLAKGEILMLNIGSMSTGARVVAIKNVFAKLQLTSPVCTSKGEKIALSRRIEKHWRLIGWGEIQAGITLDVPSSPL
A0A3Q7JFK3	Solyc12g099470	protein-synthesizing GTPase (EC 3.6.5.3)	TRAFAC class translation factor GTPase superfamily, Classic translation factor GTPase family, EF-Tu/EF-1A subfamily	formation of translation preinitiation complex [GO:0001731]	eukaryotic translation initiation factor 2 complex [GO:0005850]	GTP binding [GO:0005525]; GTPase activity [GO:0003924]; translation initiation factor activity [GO:0003743]; tRNA binding [GO:0000049]		MSRKGLMEQDLSKLDVTKLHPLSPEVISRQATINIGTIGHVAHGKSTVVKAISGVQTVRFKNELERNITIKLGYANAKIYKCEEDRCPRPMCYKAYGSAKEDSPMCDVPGFETCRMKLLRHVSFVDCPGHDILMATMLNGAAIMDGALLLIAANESCPQPQTSEHLAAVEIMRLQHIIILQNKVDLVQENVAINQHEAIQKFIQGTVADGAPVVPISAQLKYNIDVVAEYIVKKIPIPERNFISPPNMIVIRSFDVNKPGFEVDDIRGGVAGGSILKGVLKVNQLIEVRPGITVKDESGNIKCTPIYSRIVSLFAEQNELQFAVPGGLIGVGTTMDPTLTRADRLVGQVLGEVGSLPEVFVELEVNFFLLRRLLGVRTKDTERQGKVSKLAKGEILMLNIGSMSTGARVVAVKNVFAKLQLTSPVCTSKGEKIALSRRIEKHWRLIGWGQIQAGITLDVPPCPI
A0A3Q7EFX0	Solyc01g066690	protein-synthesizing GTPase (EC 3.6.5.3)	TRAFAC class translation factor GTPase superfamily, Classic translation factor GTPase family, EF-Tu/EF-1A subfamily	formation of translation preinitiation complex [GO:0001731]	eukaryotic translation initiation factor 2 complex [GO:0005850]	GTP binding [GO:0005525]; GTPase activity [GO:0003924]; translation initiation factor activity [GO:0003743]; tRNA binding [GO:0000049]		MNIPGVPFSHLMEVASELLAINRTGLTNCGPLNYRRAAKMSRKGLMEQDLSKLDVTQLHPLSPEVISRQATINIGTIGHVAHGKSTVVKAISGVQTVRFKNELERNITIKLGYANAKIYKCEEERCPRPMCYKAYGSGKEDSPMCDVPGFESCKMKLLRHVSFVDCPGHDILMATMLNGAAIMDGALLLIAANESCPQPQTSEHLAAVEIMRLQHIIILQNKVDLVQENVAINQHEAIQKFIQGTVADGAPVVPISAQLKYNIDVVCEYIVKRIPIPVRDFTSPPNMIVIRSFDVNKPGFEVDEIRGGVAGGSILKGVLKVNQLIEVRPGIVVKDESGNIKCTPIYSRIVSLFAEQNELQFAVPGGLIGVGTTMDPTLTRADRLVGQVLGEVGSLPEVFVELEVNFFLLRRLLGVRTKDTERQGKVSKLAKGEILMLNIGSMSTGARVVAVKNVFAKLQLTSPVCTSKGEKIALSRRIEKHWRLIGWGQIQAGITLDVPPCPI
K4AZN6	Solyc01g094960	Mitogen-activated protein kinase (EC 2.7.11.24)	Protein kinase superfamily, CMGC Ser/Thr protein kinase family, MAP kinase subfamily; Protein kinase superfamily, Ser/Thr protein kinase family, MAP kinase subfamily	intracellular signal transduction [GO:0035556]; response to UV-C [GO:0010225]; response to wounding [GO:0009611]	cytoplasm [GO:0005737]; nucleus [GO:0005634]	ATP binding [GO:0005524]; MAP kinase activity [GO:0004707]; protein serine/threonine kinase activity [GO:0004674]		MEASTGDHGVQSNFRGVPTHGGRYVQYNVYGNLFEVSKKYVPLRPVGRGAYGIVCAALNSETREEVAIKKIGNAFDNRIDAKRTLREIKLLRHMDHDNVIAIRDIIRPPQTENFNDVYIVYELMDTDLHQIVRSNQQLTDDHCRYFLYQILRGLKYIHSANVLHRDIKPSNLFLNANCDLKVGDFGLARTTSETDFMTEYVVTRWYRAPELLLNCSEYTAAIDIWSVGCILGEMMTRQPLFPGRDYVHQLKLITELIGSPDDASLGFLRSDNARRYVRQLPQYPRQQFAAKFPNASPGAVDLLEKMLVFDPSKRVTVDEALCHPYLAPLHDINEEPVCPRPFSFDFEQPSFTEENIKELIWRETVNFNPDPTH
A0A3Q7FJQ4	Solyc03g078490	Glycosyltransferase (EC 2.4.1.-)	UDP-glycosyltransferase family		cytoplasm [GO:0005737]	quercetin 3-O-glucosyltransferase activity [GO:0080043]; quercetin 7-O-glucosyltransferase activity [GO:0080044]		MEKKGHAVCVPFPAQGHVIPFMKLAKLLHSRGFYVTFVNTEYNHRRLIRSQGPDFVKGFQDFQFETIPEGLPPSDRDATQDPASLCDSIRKNCSTPFRELLSKLISSPKVPPISCVISDGVMSFANKAAHEFGILDVQFWTASACGYMGYLQLDELTKRGIIPFKDYSFMEDGTLDRVVDGIPGMRNIRFKDLPSFIMTTDPHDILLNYLRDEAQNCLKSSAMIINTFTELERQVLEAIEARHPNIYVTGPLSLMEKTIPENELSSFRPSLWKEEFHCLEWLNKQEPSSVVFVNYGCVTLMSDNHLKEFAWGLANSKHPFLWIVRPDIVMGNSAVLPDEFLGEIKDRGLLATWCPQDQILSHPSIGVFLTHCGWNSTMESLSSGVPLICWPFFAEQQTNCRYACVEWGIGVEVNKDVKRQEIEAIIKDMLEGEKGKELKDKALEWKKKAAEATNIGGPSWKHFDTFLERLLLNRE
A0A3Q7F507	Solyc02g080420	RRM domain-containing protein	Polyadenylate-binding RBP45 family	mRNA processing [GO:0006397]	cytosol [GO:0005829]; nucleus [GO:0005634]	mRNA binding [GO:0003729]		MQPANSMVPPPQYQQTQQWMAQPPPQYQVAPPQQSGYYYQQPQQQGGVPPPQQQQLQYNASGLAATAGSVQPTSADEIRSLWIGDLQFWMDEQYLLNCFAQTGEVTSAKVIRNKQSGQSEGYGFIEFISHAAAERNLQAYNGTLMPNIEQNFRLNWASLGSGEKRSDNGPEYTIFVGDLAADVSDYMLQETFRANYPSVKGAKVVTDKATGRTKGYGFVKFGDESEQLRAMTEMNGQFCSTRPMRIGPAANKKSMGGQSQASYQSSPGTQNEDDPSNTTIFVGNLDSNITDEHLRQIFGHYGQLLHVKIPVGKRCGFIQFADRSCAEEALRVLNGTQLGGQSIRLSWGRSPANKQQPQLDPNQYAGYYGYTAGYEGYGYAPPAQDPNQYYAGYAGYGNYAQPQQQQQVLQHPQV
A0A3Q7I9D6	Solyc10g005260	RRM domain-containing protein		mRNA processing [GO:0006397]	cytosol [GO:0005829]	mRNA binding [GO:0003729]		MQPAASSMVPPPMAAQPQYQQQWMAQQPQYQVLPPQAGYYYQPPPQQGGGVPPPQQQQQQSQYTASAQPTSADEVRTLWIGDLQFWMDEQYLYSCFAQTGEVVSAKVIRNKQTQQSEGYGFIEFNSHAAAERNLQAYNGTLMPNIEQNFRLNWASLGSGEKRSDNTPEYTIFVGDLAADVTDYMLQETFRPNYPSIKGAKVVTDRATGHTKGYGFVRFGDESEQLRAMTEMNGKFCSTRPMRIGPAANKKNSGGQMQASYQSTGTQNEDDPTNTTIFVGNLDASVTDDHLRQVFGNYGQLLHVKIPLGKRCGFVQFTDRSCAEEALNALSGTQLGGQTIRLSWGRSPSNKQQSQGDPNQWSGGYYGYTPGYDAYGYAQPTQDPNMYYAGYAGYGNYAQPPHQQQQMPQQPQ
Q9LLB0	Solyc11g069800	Allene oxide synthase 2, chloroplastic (LeAOS2) (EC 4.2.1.92) (Cytochrome P450 74A)	Cytochrome P450 family	defense response [GO:0006952]; jasmonic acid biosynthetic process [GO:0009695]; oxylipin biosynthetic process [GO:0031408]	chloroplast inner membrane [GO:0009706]	allene oxide synthase activity [GO:0009978]; heme binding [GO:0020037]; iron ion binding [GO:0005506]; monooxygenase activity [GO:0004497]; oxidoreductase activity, acting on paired donors, with incorporation or reduction of molecular oxygen [GO:0016705]		MALTLSFSLPLPSLHQKIPSKYSTFRPIIVSLSDKSTIEITQPIKLSTRTIPGDYGLPGIGPWKDRLDYFYNQGKNDFFESRIAKYKSTIFRTNMPPGPFITSNPKVIVLLDGKSFPVLFDASKVEKKDLFTGTFVPSTELTGGYRILSYLDPSEPNHEKLKKLMFFLLSSRRDHVIPEFHETYTELFETLDKEMEEKGTVGFNSGSDQAAFNFLARSLFGVNPVETKLGTDGPALIGKWILLQLHPVITLGLPKFLDDVLLHTFRLPPILVKKDYQRLYDFFYTNSANLFIEAEKLGISKDEACHNLLFATCFNSFGGMKIFFPNMLKSIAKAGVEIHTRLANEIRSEVKSAGGKITMSAMEKMPLMKSVVYEALRVDPPVASQYGRAKQDLKIESHDAVFEVKKGEILFGYQPFATKDPKIFDRPGEFVADRFVGEEGEKLLKHVLWSNGPETESPTVGNKQCAGKDFVVMVSRLFVTEFFLRYGTLNVDVGTSALGSSITITSLKKA
A0A3Q7GBY7	Solyc05g010470	U3 small nucleolar RNA-associated protein 15 C-terminal domain-containing protein		megagametogenesis [GO:0009561]; positive regulation of transcription by RNA polymerase I [GO:0045943]; rRNA processing [GO:0006364]	nucleolus [GO:0005730]	mRNA binding [GO:0003729]		MAETQSIARTFPVKPKLKPTSANSSTPTLESKYWKSFKTPKEIQTPQTLVSSINSIVFSPTSPHDFAAAHSATVSIFSGKTLEPKTTISSAFRDTVTSASFRSDGRLIAAGDLSGAVQVLDPKSRVPLRRLRGHTRPVRVVRYPRVDKLHLFSGGDDAIVKYWDITTESKIYDLLGHKDYVRCGDASPVSDDMFVSGSYDHTVKVWDVRVMNSGAVMEFDHGKPVEDVIYLPSGGLVATAGGNSVKIWDILGGGKLLCTMESHNKTVTSICVGKIGKESGEEAQQYRILSVALDGYMKVFDYAKFKITHSMRFPNPLMSVGFSPDCSTRVIGASNGTLYIGRRKVKESESMELGDVGGFGPVEVPRRRVLRPSYYRYFQRGQNEKPSEWDYLIKKPKKIKVTEHDKLLKKFMHKEALLAALNGKNPENVVAVMEELVARKKLMRCVSNLETEELGLLLKFLQRYSTMPRFSRFLMGLTKKVVEMRAEDIKSSDELRGDIRNLKRDVEEEIRLQQTLLQIQGIVTPLLKIAGRR
A0A3Q7I245	Solyc07g016150	Ripening regulated protein DDTFR10	EF-1-beta/EF-1-delta family	translational elongation [GO:0006414]	cytosol [GO:0005829]; eukaryotic translation elongation factor 1 complex [GO:0005853]	guanyl-nucleotide exchange factor activity [GO:0005085]; translation elongation factor activity [GO:0003746]		MAVAFHNLNSDSGLKKLDEYLLARSYITGYQASKDDITVYSYLAKSPSAEYVNASRWYKHIDALLRISGVSGEGAGVIVEGSAPITEAVATPPVADSKASAAEEEDDDDDVDLFGEETEEEKKAAEERAAALKASGKKKESGKSSVLMDVKPWDDETDMKKLEEAVRSVHMEGLTYGASKLVPVGYGIKKLQIMLTIVDDLVSVDDLIENHLTVEPINEYVQSCDIVAFNKI
A0A3Q7ESN2	Solyc01g108540	Alpha/beta hydrolase fold-3 domain-containing protein	'GDXG' lipolytic enzyme family			hydrolase activity [GO:0016787]		MASNANEVAVDMTPFFVLYKNGTINRLRPADNAPLSNDPQAPVRSKDVVVHPETGVSVRMFLPKITDPKQKIPVVIYIHGGAFCMGSARSSTFHNFISSVVEKANCIAVSVEYRLAPENPFDTTYDDSWAAFQWVISHANGKGPDSWLNDHADFAKLFVGGESAGANIANDVVVRAGVTNLDSNIKILGLYLVHPYFGIENDKLYKALNPTRNGGCFEDPRVNPLIDPRLKSMACKKTLFFVAEKDPLKEGAMNYYEGLKKSEWNGEIEVMETKGEGHCFHFFNPKSEKADELVNKLNFYPFFKVDADGIIHRYQHIKLVPPSNNPKTGVQSKDVTILPQKNVSARLYLPKISRKNQKFPLIFYIHGGGFCTQSAFSSIYDSYLHKLTSEANVIIVSIDYRLAPEHLIPACYDDSWAVLNWAAQGTEPWLKIHANFSRVFLAGDSAGANIAHNLMVRASEENHFVASLVGMALIDPYFGNGKPDSLWTYLCPKSNGINDRRFNPAAHMSVLSELKCSKILVCTAGKDFLRDRAWTYYETLKNSGWKGELRMKEIEGEGHVFHLFNQTSEKAKVYKDGSIEKYRKHDYAPPSDNPITGVRSKDIVVVPENNVTVRLYLPKITQNNDQKFPLLVYFHGGAFVIESAFSTYYHSYLHSLAAETNVLIVSVEYRLAPEHKIPACYDDSWAAMKWVSQQANSEQGTEPWLKNHADFSRVFLSGDSAGANIAHNMMMQASVDEDKLGDGLKLVGMALVHPYFGNNEPDRIWSYCCPENPNTDDPRFNPAAHPSLLSKLVCSKILICTGGADFIRDRGWTYYESLKKCGWKAMAEIVHDFFPLMRVYKDGRIERLAGEGFVPPESDPETGLQIKDIEIDPQINLSARLYLPKNVQKIPLFVYFHGGGFVIESASSPSYHKHLSTVAAEAKVVIVSVNYRLAPEYPLPIAYEDSWLALKWIASHANGDGHEPWLKEHADFSRVYFGGDSAGGNIAHHIAIRVGLEKLDGVKLEGIFLACPFFWGKDPIDGEGENLGAKDFVEKLWLFAYPNSLGLDDPLINPEKDPNLSSLGCDKVVVYVAGKDPLRFRGFYYKEALEKSGWPGTVEVVEVKDEEHVFHLFATETENAMSMMKKLILSHLDRILKPEYKSKTLKLIHKLTYQRDFTCQIYRPTMAEIEHDFFPLMRVHKDGRIERLAGEVFVPPESDPETGVQIKDVQIDPQINLSARLYLPKNVDPVQKIPLFVYFHGGGFVIESAFSPTYHKYLSLVAAKTKVAIISVNYRLAPEYPLPIAYEDSWLALKWVTSHANGDGREPWLKDNADFNRVYLGGDSAGGNIAHHIAIRVGLEKLDRVKIDGIFLACPSFWGKDPIDGEGEIVGAKDFVEKLWLFANPNSSGLDDPLINPEKDPNLSRLGCDKVVVYVAGKDLLRFRGLYYKEVLEKSGWPGTVEVVEVKDEEHVFHLTATETENAMAMMKKLVSFLNQVYKDGRIERLMGEGFVPPESDPETGVQIKDVQIDPQINLSARLYLPKHVDTVEKIPLFVYFHGGGFLIESAYSPSYHKHISKQLKQKLAPEYLLPIAYEDSWLALKWVASHANGDDGHEPWLKDHADFNRLFLGGDSAGGNIAHHIAIRVGLEKLDGMKLKGIFLACPFFWGKDPIDGEGEKLVVIEKLWLFVNPNSSGLDDPLINPVKDPNLSSLGCDKVVVYVAGKDVLRFRGLYYKEVLEKSGWPGTVEVVEVKDEAHVFYLSATETENAMAMMKKLASFLNQDGRIERMMGEGFVPPESDPETGVQIKDIEIDPQINLSARLYLPKNVDPVQKIPLFVYFHGGAFVIESASSPTYHKHLSMVAAEAKVIIVSINYRLAPEYPLPIAYEDSWIALKWIASHANGDGDEPWLKDHANFNRVYFGGDSAGGNIAHHMAIRVGLEKLEGVKLDGIFLACPYFWGKDLIDGEGENLFVKDFIDKLWLFANPNGSGLDDPMINPEKDPKLCSLGCEKVVVYVAGKDALRLRGLYYKEALEKSGWPGTVEVVEVKDEEHVFHLFAPEAENAMAIVYKDGRIERLAGEGFVPPESDPETGVQIKDVQIDPQINLSARLYLPKNVDPVQKIPLFVYFHGGGFVIESAFSPTYHKYLSLVAAEAKVAIVSVNYRLAPEYPLPIAYEDSWLALKWVTSHANGDGREPWLKDYADFNRVFLGGDSAGGNIAHHIGIRLGLEKFEGVKIDGIFLACPYFWGKDRIEGEGENLLAKDFVEDLVLIGNPNSTGLDKDPIDLGSKDLFEKLWLFVNPTSSGLDDPLINPEKDPKLSGLGCDKLVVYVAGKDPLRFRGFYYKEVLEKSGWPGTVEVVEVKGKGHVFHLFVPEAEEAIAMLKKLASFLNQS
P29000	Solyc03g083910	Acid beta-fructofuranosidase (EC 3.2.1.26) (Acid invertase) (AI) (Acid sucrose hydrolase) (Vacuolar invertase)	Glycosyl hydrolase 32 family	sucrose metabolic process [GO:0005985]	membrane [GO:0016020]; vacuolar lumen [GO:0005775]	beta-fructofuranosidase activity [GO:0004564]	TRANSMEM 32..52; /note="Helical; Signal-anchor for type II membrane protein"; /evidence="ECO:0000255"	MATQCYDPENSASRYTLLPDQPDSGHRKSLKIISGIFLSVFLLLSVAFFPILNNQSPDLQIDSRSPAPPSRGVSQGVSDKTFRDVAGASHVSYAWSNAMLSWQRTAYHFQPQKNWMNDPNGPLYHKGWYHLFYQYNPDSAIWGNITWGHAVSKDLIHWLYLPFAMVPDQWYDINGVWTGSATILPDGQIMMLYTGDTDDYVQVQNLAYPANLSDPLLLDWVKFKGNPVLVPPPGIGVKDFRDPTTAWTGPQNGQWLLTIGSKIGKTGVALVYETSNFTSFKLLDGVLHAVPGTGMWECVDFYPVSTKKTNGLDTSYNGPGVKHVLKASLDDNKQDHYAIGTYDLGKNKWTPDNPELDCGIGLRLDYGKYYASKTFYDPKKERRVLWGWIGETDSESADLQKGWASVQSIPRTVLYDKKTGTHLLQWPVEEIESLRVGDPTVKQVDLQPGSIELLRVDSAAELDIEASFEVDKVALQGIIEADHVGFSCSTSGGAASRGILGPFGVIVIADQTLSELTPVYFYISKGADGRAETHFCADQTRSSEAPGVGKQVYGSSVPVLDGEKHSMRLLVDHSIVESFAQGGRTVITSRIYPTKAVNGAARLFVFNNATGASVTASVKIWSLESANIQSFPLQDL
A0A3Q7FNF0	Solyc03g083910	beta-fructofuranosidase (EC 3.2.1.26)	Glycosyl hydrolase 32 family	carbohydrate metabolic process [GO:0005975]	vacuolar lumen [GO:0005775]	beta-fructofuranosidase activity [GO:0004564]	TRANSMEM 76..96; /note="Helical"; /evidence="ECO:0000256|SAM:Phobius"	NPKCTSNYKSPFVTQFRWSQSFSVFITYIYSSRLVASPIPLSSIMATQCYDPENSASRYTLLPDQPDSGHRKSLKIISGIFLSVFLLLSVAFFPILNNQSPDLQIDSRSPAPPSRGVSQGVSDKTFRDVAGASHVSYAWSNAMLSWQRTAYHFQPQKNWMNDPNGPLYHKGWYHLFYQYNPDSAIWGNITWGHAVSKDLIHWLYLPFAMVPDQWYDINGVWTGSATILPDGQIMMLYTGDTDDYVQVQNLAYPANLSDPLLLDWVKFKGNPVLVPPPGIGVKDFRDPTTAWTGPQNGQWLLTIGSKIGKTGVALVYETSNFTSFKLLDGVLHAVPGTGMWECVDFYPVSTKKTNGLDTSYNGPGVKHVLKASLDDNKQDHYAIGTYDLGKNKWTPDNPELDCGIGLRLDYGKYYASKTFYDPKKERRVLWGWIGETDSESADLQKGWASVQSIPRTVLYDKKTGTHLLQWPVEEIESLRVGDPTVKQVDLQPGSIELLRVDSAAELDIEASFEVDKVALQGIIEADHVGFSCSTSGGAASRGILGPFGVIVIADQTLSELTPVYFYISKGADGRAETHFCADQTRFAFLSGTINLSLSSEAPGVGKQVYGSSVPVLDGEKHSMRLLVDHSIVESFAQGGRTVITSRIYPTKAVNGAARLFVFNNATGASVTASVKIWSLESANIQSFPLQDL
A0A3Q7F828	Solyc02g082200	Glutaredoxin domain-containing protein	Glutaredoxin family, CGFS subfamily			2 iron, 2 sulfur cluster binding [GO:0051537]; metal ion binding [GO:0046872]		MSLGISLQWQLPSVIRSTTTSAAQRTTDVFLSFPTVHSGRALQSSAIPSSSIATGKRDGRLRSLRCLSALDPNLKSTLDKVVTSQKIVLFMKGTKEFPQCGFSNTVVQILKALNAPFETLNILENEALRQGLKEYSSWPTFPQLYIDGEFFGGCDIVVGRYTN
O65917	Solyc01g067750	shikimate dehydrogenase (NADP(+)) (EC 1.1.1.25)		amino acid biosynthetic process [GO:0008652]; aromatic amino acid family biosynthetic process [GO:0009073]; chorismate biosynthetic process [GO:0009423]; embryo development ending in seed dormancy [GO:0009793]; shikimate metabolic process [GO:0019632]		3-dehydroquinate dehydratase activity [GO:0003855]; NADP binding [GO:0050661]; shikimate 3-dehydrogenase (NADP+) activity [GO:0004764]		MELVVDSGVKKMEGEAMRKNQTLICAPIMADSVDQMLILMQKAKISGADLVEVRVDSLKSFNPRPDIDTLIKQCPLPTLFTYSYVLGVGQGILLIRYYKGIGPTWEGGQYAGDEKSRLDALRLAMELGADYIDVELKAIGEFNNALHGNKSAKCKLIVSSHNYESTPSAEDLGNLVARIQASGADIVKFATTAQDITDVARVFQITVHSQVPIIAMVMGEKGLMSRILCPKFGGYLTFGTLEVGKVSAPGQPTVEDLLNLYNFRQLGPDTKIFGIIGKPVSHSKSPLLYNESFRSVGFNGVFMHLLVDDIANFFRTYSSLDFAGFSCTIPHKEAALDCCAEIDPTAKAIGAVNCIIRRPDGKLFGCNTDYIGAISAIEEGLQGSQPSISGSPLAGKLFVVIGAGGAGKAIAYGAKEKGARVVIANRTYERARELAIVVGAEALSLDELSNFHPENDMILANTTSIGMQPKVDDTPISKEALKHYSLVFDAVYTPKITRLLREAQESGAKIVTGVEMFIGQAYEQYERFTGLPAPKELFKNIMSTY
A0A3Q7F4Q2	Solyc01g091650	PCI domain-containing protein	CSN1 family	embryo development ending in seed dormancy [GO:0009793]; hyperosmotic response [GO:0006972]; protein deneddylation [GO:0000338]; protein-containing complex assembly [GO:0065003]; response to absence of light [GO:0009646]; response to salt stress [GO:0009651]	COP9 signalosome [GO:0008180]; cytoplasm [GO:0005737]			MEPDEDLGLIAEEIYANGDENKQRHRPIISGEQLDIEAYAALYSGRTKIMRLLFIADRCGNASMQLEALRMAYDEIKKGENTQLFREVVQKIDGRLGTNYGPDPAWADSVDRRADLRKEKLESELNAYRTNLIKESIRMGYNDFGDFYYAHGQLGEAFKNYVRTRDYCTTAKHIIHMCLNAILVSIEMGQFTHVTSYVSKAEQSQDALDAITVAKLRCAAGLAHLEAKKYKLAARKFLEVGPELGNNYTEVIAPQDVATYGGLCALASFDRAELKSKVIDNINFRNFLELVPEIRELIHDFYTSHYASCLEYLGNLKANLLLDIHLHDHVETLYDQIRSKALIQYTHPFVSVDLNMMANAFKTSVAGLEKELESLITDNQIQARIDSHNKILYARHADQRNATFQKVLQTGKEFDRDVRSMLLRANLLKHDYIARTSRKH
A0A3Q7FCM3	Solyc02g091100	2-hydroxyacyl-CoA lyase (EC 4.1.2.63) (2-hydroxyphytanoyl-CoA lyase) (Oxalyl-CoA decarboxylase)	TPP enzyme family	fatty acid alpha-oxidation [GO:0001561]; phytol metabolic process [GO:0033306]	peroxisome [GO:0005777]	2-hydroxyphytanoyl-CoA lyase activity [GO:0106376]; magnesium ion binding [GO:0000287]; thiamine pyrophosphate binding [GO:0030976]		MSDSNHQTLSTVDGNTFVAMCLARAGVDRMFGVVGIPVTSLANRSVGLGIRFIAFHNEQSAGYAASAYGYLTGRPGILLTVSGPGCVHGLAGLSNATVNTWPMVLISGSSDQKEMGRGDFQELDQIEAVKPFSKYSAKATDITKIPSCVFSVLDWAVSGRPGGCYLDLPTDVLHQTISDTEAQKLIDDAESCRNKELIAKPIVQHSEIEKAAALLRKAERPLIVFGKGAAFSRAENALKNLVERTGIPFLPTPMGKGLLPDNHELAATAARSLAIGKCDVALIVGARLNWLLHFGEPPKWSKDVKFILVDVDKEEIELRKPCLGLVGDATKVVEMIHKEIKDDPFCLGKSHPWVEALSKKSKENVLKMEAQLAKDVVPFNFMTPMRIIRDAILQLGSPAPIVVSEGANTMDVGRSVLVQTEPRTRLDAGTWGTMGVGLGYCIAAAVASPERLVVAVEGDSGFGFSAMEVETLVRYQLPVVVIVFNNGGVYGGDRRNPEEITGPYKEDPAPTSFVPGASYHLLIEAFGGKGYLVGTPDELKSALTESFSARKPAVINVTIDPYAGAESGRMQHKN
A0A3Q7IB30	Solyc10g008110	acyl-CoA oxidase (EC 1.3.3.6)	Acyl-CoA oxidase family	fatty acid beta-oxidation using acyl-CoA oxidase [GO:0033540]	peroxisome [GO:0005777]	acyl-CoA oxidase activity [GO:0003997]; FAD binding [GO:0071949]; fatty acid binding [GO:0005504]; flavin adenine dinucleotide binding [GO:0050660]		MQKSHFSSMEKVNFRTKIISRHLNQETPSPNLLLQSIPCLSYNPPELLEPSAIFDTKEMRKLMDGHNFVEKDWLFGLMLQSNLFNPIERGGKVFVSPDYNQSKEQQREITMKRIGYLLEHGVFKKWLTGKGHEDELRKLGLLDCLGIYDHSLAIKVGVHFFLCYNPPELSETAAVFDIKEMRKLMDGHNLEERDWFFGLILQSKLFNPVRRGGKVFLSPDYSQSKEQQREMTMRRIEYLVEHGFSKDWLTVKGPEDELRKLALLDCIFIYDHSLSIKMGVHFLLWGGAIQFFGTKRHHDKWLKDTEDYVIKGCFSMTELGHGSNVRGIETVTTYDSSTGEFVINTPCESAQKYWIGGAANHATHTIVFSQLIIDGENQGVHAFIAQIRDENGDICPNIRIADCGHKIGLNGVDNGRIWFDNVRVPRENLLNSVADVSPDGKYLTAIKDPDQRFAAFLSPLTSGRVTIAASAVYSAKIGLATAIRYSLTRRAFSVTPNGPEVLILDYPSHQRRLLPLLAKTYAMSFAANQLKMMYVKRTPEMNKVIHVVSSAFKASASWHNMRTLQECREACGGQGLKTENRIGQLKGEYDVQSTFEGDNNVLMQQVSKALFGEYVAAKRSKKPFRGLGLEHMNTSRPVIPSQLTSITMRQAQFQNDIFCLRERDLLERFAAEVSQCQAQGKSKEYAFTLNYQLAEDLGRAFSDRAVLHTFLDAEASVTSGPLKNVLDLVRSMYVLITLEEDAAFLRYGYLSMDNAAIVRKEVAKLCSELRPHALSLVSSFGLPDAFLSPIAFNWVEANAWSSEQN
A0A3Q7E9C5	Solyc01g009050	Molybdopterin biosynthesis protein CNX1 (Molybdenum cofactor biosynthesis enzyme CNX1) [Includes: Molybdopterin molybdenumtransferase (MPT Mo-transferase) (EC 2.10.1.1) (Domain E); Molybdopterin adenylyltransferase (MPT adenylyltransferase) (EC 2.7.7.75) (Domain G)]	MoeA family; MoeA family; MoaB/Mog family	Mo-molybdopterin cofactor biosynthetic process [GO:0006777]	cytoplasm [GO:0005737]; cytosol [GO:0005829]	ATP binding [GO:0005524]; metal ion binding [GO:0046872]; molybdopterin adenylyltransferase activity [GO:0061598]; molybdopterin molybdotransferase activity [GO:0061599]		MGENGGTQISTNTNKMITVEEALEIVLNVAQRLPPVTLPIHEVLGKVLAEDITAPDPLPPYPASIKDGYAVVAADGPGEYPVITESRAGNDALGVTVTPGTVAYVTTGGPVPDGADAVVQVEDTESISVASAERKRVRILKQTSPGVDIRAVGSDIAQGTIVLKSGERLGAAEIGLLATVGVVAVKVYPCPTIGVLSTGDELVEPTVGSLNRGQIRDSNRAMILTAATQHQCKVIDLGIARDDEQEIERILDNAFASGIDILLSSGGVSMGDRDFVKPLLQKKGRVLFQKVLMKPGKPLTFAEILPGSSDRTSSKILAFGLPGNPVSCLVCFHLFVVPAIKHLSGWANPHLPRVQARLKHSVKTDPHRLEFHRAVISWQLNDGSGYQGFIAESTGHQISSRLLSMKSANALLELPASETSVPAGASVSAILISDISNFPGTRNLQLTDLSSTQQEHKLAAADAGSSEASEFKVAILTVSDTVATGLGPDRSGPRAVSVVNASSERLGGTSIVATAVVPDDVQKIKDMLQKWSDVDKVDLILTLGGTGCTPRDVTPEATKSMIQKETPGLLYVMMRESLKVTPSAMLSRAAAGIRGSTLIINMPGNPNAVAECMEALLPSLKHALKQVRGDKREKHPRHIPHAQAAPTDTWERSYKLASGGGEEHGCSCSH
A0A3Q7F5J8	Solyc02g081320	SET domain-containing protein	Universal ribosomal protein uL15 family	translation [GO:0006412]	large ribosomal subunit [GO:0015934]	mRNA binding [GO:0003729]; protein-lysine N-methyltransferase activity [GO:0016279]; structural constituent of ribosome [GO:0003735]		MEEAEELNLKSFLKWAAELGISDSPSTCTTQSDSCLGKTLCVANFPKAGGRGLAAVRDIKKGELILRVPKGALMTSQNLMMNDVAFSIAVKNHPSLSSAQILAVGLLNEVNKGKSSRWWPYLKQFPRSYETLADFGKFEIQALQIDDAIWAAQKASRKAEQEWNEVTQLMHELKLKPQFLALKAWLWASGSISSRTMHIPWDEAGCLCPVGDFFNYAAPEEETSIYEDQGAGKPYFMQENSTLKSETELDSTTRLIDAGYEKDVSSYHFYARRNYRKGDQVLLSYGTYTNLELLQHYGFLLTENPNDKAFIPLEPDMYSLCSWDNESLYIHPDGKPSFALLSTLRFWAVPKTSRKSVVHLVYSGNRLSTESEVVAMRWLIMKCRTTLEVLQTTAPEDCRLLNILYKFQDIHKFPEVKEIPPPLASELCAFIEKNKNVASEGICSLSSVARRSTERWKLAILWSIGSLGCQFRRAYSLLSLNDLQDNKGARKQKTRKGRGIGSGKGKTAGRGHKGQKARGTYKFGFEGGQTPLRRRVPKRGFKNPFSLTFQDSGAIGKQIEDGARLMGRGAELIQWPIHLEVSRVTARAKAAVEAAGGSVRRVHYNKLGLRALLKPEWFEKKGRLLPRPARPPPKLKDKVDSIGRLPAPTKPLPFVVEEAESVSAAPA
A0A3Q7J9A4	Solyc10g039190	Small-subunit processome Utp12 domain-containing protein	WD repeat WDR3/UTP12 family	maturation of SSU-rRNA [GO:0030490]	Pwp2p-containing subcomplex of 90S preribosome [GO:0034388]; small-subunit processome [GO:0032040]	snoRNA binding [GO:0030515]		MVKAYLRYEPAASFGVIVSGESNIVYDSSGKHLLAAALEKIGIWHVRQGLCTKTLAPLPSSDSKGPSLAVTSMASSSSSQIASGYAEGSIRIWDSEKGICETTLNGHKGAVTALRYNKLGSLLASGSKDNDIILWDAVGETGLFRLRGHRDQVTDLVFLDFDKKLVTASKDKFLRVWDLDTQHCMQIISGHHTEIWSIDIDPEERFLVTGSADPELRFYAIKHELADGQLIANKNETDVKDLPAENKWEVLKSFGEIQRQSKDRVATVRFNKSGNLLACQVAGKTVEIFRVLDESESKRKAKRRISRKKEKKSSKQGLEATEKGETNIGAEGGNNPVVTVLDIFKLHQTLRAGKKISSISFSPVASKNLLATLALSLNNNLLEFHAIESNSTSKLSAIELQGHRADVRSVTLSSDNTLLMSTSHSAIKIWNPTTGSCLRTIDSGYGLCGLFVPGNKYAVVGTKGGTLEFIDVRSGTCVDVVEAHGGSVQSIALTPDGTGFLTGSADHDIKFWEFQMVQKSGEGSKHLTASPTSSLKMNDDVLVVAASPDGKFIAVALLDSTVKVYYMDSLKFFLSLYGHKLPVLCMDISSDGDLLVSGSADKNVKIWGLDFGDCHKSLFAHADSVMGVKFVRNTHYFFTVGKDRLVKYWDADKFELLLTLEGHHAEVWCLAMSNRGDFIVTGSHDRSIRRWDRTDEPFFIEEEKEKRLEEMFESDIDNAFENKYGSKEEIPEEGAVALAGKKTQETLTATDSIIEALDMADAELKRITEHEEDKTKGRVSEFRSNILMLGLSPSDYVLRALSSVHTNDLEQTLMALPFSDALDLLSYLESWASAIDKVELVGRVAVLLVQLHHHQLVSTVSARPLITRLSDSLAAKVKERKDIMGFNLAGMDHSTQFMSSRSDAVFRDKKTKLLEIRAHNDKRTEEREDTKQEKKRKKKQKKSDGGHVWS
A0A3Q7GW23	Solyc04g050540	Pentacotripeptide-repeat region of PRORP domain-containing protein						MAGLSIHLPFNSKFNLPIPYTSISRSIGSRVKASVSSQPRKTRRKKQQQHQLKTVDDDGSMASGTEKVLRLVFMEELMERARNADSAGVSQVIYDMIAAGLSPGPRSFHGLVVAHVLHRDNDGAMHALRRELSEGLRPLHETFLALVRLFGANGLATRGLEILAAMEKLNYDIRQAWLVLVEELVRSNHLEDANKVFLKGAEGGLRATDEIYDLLIEEDCKVGDHSNALTIAYEMEAAGRMATTSHFNCLLSVQASCGIPEIAFATFENMEYGDDHMKPDTETYNWVIQAYTRAESYDRVQDVAELLGMMVEDHKRLQPNVRTYALLVECFTKYCVVREAIRHFRGLKNFEGGTQVLYNDGKYGDPLSLYLRALCREGRIVELLEALEAMAKDNQPIPPRAMILSRKYRTLVSSWIEPLQEEAELGYEIDYIARYSACSICLVNLSTDCAKVDGVILKCDAGIIKQKMTRHKMRRKKWSKLKANQK
Q8GZR6	Solyc11g069380	4-hydroxy-3-methylbut-2-en-1-yl diphosphate synthase (ferredoxin), chloroplastic (EC 1.17.7.1) (1-hydroxy-2-methyl-2-(E)-butenyl 4-diphosphate synthase)	IspG family	isopentenyl diphosphate biosynthetic process, methylerythritol 4-phosphate pathway [GO:0019288]; terpenoid biosynthetic process [GO:0016114]	chloroplast [GO:0009507]	4 iron, 4 sulfur cluster binding [GO:0051539]; 4-hydroxy-3-methylbut-2-en-1-yl diphosphate synthase activity (ferredoxin) [GO:0046429]; iron ion binding [GO:0005506]		MAAGTVPASFTGLKSNENGLGFAKSMNFIRVSDLQRVKFRRTKFSVIRNANPGQETIELQPASEGSPLLVPRQKYCESIYKTVRRQTCTVMVGNVALGSEHPIRIQTMTTTDTKDVAATVEQVMKIADAGADIVRITVQGRKEADACFEIKNTLVQKNYNIPLVADIHFAPSVALRVAECFDKIRVNPGNFADRRAQFEQLEYTEDDYQKELEHIEEVFTPLVEKCKKYGRAMRIGTNHGSLSDRIMSYYGDSPRGMVESAFEFARICRKLDFHNFVFSMKASNPVVMVQAYRLLVAEMYVQGWDYPLHLGVTEAGEGEDGRMKSAIGIGTLLQDGLGDTIRVSLTEAPEEEIDPCRRLADLGKRAAALQQGVAPFEEKHRRYFDFQRRSGELPAQKEGDEVDYRGVLHRDGSVLMSVSLNQLKTPELLYRSLAAKLIVGMPFKDLATVDSILLRELPPLDDIDSRLALKRLVDISMGVIAPLSEQLTKPLPNAMVLVTLKELSGGAHKLLPEGTRLVVSLRGDESHDELEILKSSDVTMILHNLPYTEEKIGRVQAARRLFEYLSENSLNFPVIHHIQFPSNTHRDDLVIGAGTNAGALLVDGLGDGLLLEAPDKDFDFLRNTSFNLLQGCRMRNTKTEYVSCPSCGRTLFDLQEISAQIREKTSHLPGVSIAIMGCIVNGPGEMADADFGYVGGAPGKIDLYVGKTVVKRAIEMEHATDALIQLIKDHDRWVDPPTEE
A0A3Q7EJS5	Solyc01g087900	N-acetyltransferase domain-containing protein	Acetyltransferase family, ARD1 subfamily	embryo development ending in seed dormancy [GO:0009793]; response to water deprivation [GO:0009414]	cytosol [GO:0005829]; NatA complex [GO:0031415]	mRNA binding [GO:0003729]; protein N-terminal-serine acetyltransferase activity [GO:1990189]; protein-N-terminal-glutamate acetyltransferase activity [GO:1990190]		MVCIRKATIDDLLAMQACNLLCLPENYQMKYYFYHILSWPQLLYVAEDYNGKIVGYVLAKMEEETTECHGHITSLAVVRTHRKLGLATKLMTAAQNAMEQVFGAEYVSLHVRKSNRAAFKLYTETLGYKIHDMEAKYYADGEDAYDMRKELKGKKHHQHHHHHHHHGGGCCSGEVKVGPKEGAAETKAA
O48625	Solyc03g020010	Lemir	Protease inhibitor I3 (leguminous Kunitz-type inhibitor) family			endopeptidase inhibitor activity [GO:0004866]		MKINQLFFPFLILAISFNSLLSSAAESPPEVVDIDGKILRTGVDYYILPVVRGRGGGLTMDSIGDKMCPLDAVVQEHNEIDQGLPLTFTPVDPKKGVIRESTDLNIIFSANSICVQTTQWKLDDFDETTGQYFITLGGDQGNPGVETISNWFKIEKYDRDYKLLYCPTVCDFCKVICRDIGIFIQDGVRRLALSDVPFKVMFKKA
A0A3Q7EY72	Solyc02g030080	Small-subunit processome Utp12 domain-containing protein			nucleolus [GO:0005730]			MGTANIRDILTCFSPSLDFFAISSGDGRIKIWDTVKGQVQTEFADIVSMEKESSFNKPGGHLSMDYTCMKWLSCDRKKKRKIGTSLLVLGTGSGDFLALDVSAGHLKWRFSDCHPGGVNAISFPSHGSFIYTAGADGLVCKIDSMSGNLLHKFKASTKAISSLSISSDGKILATATSQLKVFNCLDDKKLQKFTGHPGAVRCMVFSEDGRHVLSSAVGDRHVAVWKLDGSKKKSACCSLAMDHPAVFLDSYNIKSGAANDAGLGVLAISEIGVCYFWHGKSFEELHNGKPTKIFASLDEKIMKKHKETMHSIFSAKLQSIGTSGSGHMFVAYGLLIKPSFEKVMVQPGEDIRLKSSLDGILLPFSQSRKSKQASKTQSQVTALDRANAEGALLPLPMILDQVGVETGIKPTVSKDVIGTQAEDEVTICMEDQLRSLGIISSDNDLLPPSILDAKILKRISADASVPQKKMKAAVLSMEPHDAYNFLKALVAAWQSRSSLGTHVLPWICCILVNHNEFVTSQEPLTPLLDSMNKLTKSKGVALNSLLQLSGRLQLVMAQIGKADNKKSPTSTLEGQMNDSEDDEVDEVMYGIDESQTSSDGDD
Q7Y240	Solyc07g020860	Glutaredoxin-dependent peroxiredoxin (EC 1.11.1.25)	Peroxiredoxin family, Prx5 subfamily	cell redox homeostasis [GO:0045454]; cellular response to oxidative stress [GO:0034599]; hydrogen peroxide catabolic process [GO:0042744]	cytoplasm [GO:0005737]	thioredoxin peroxidase activity [GO:0008379]		MAPIAVGDVIPDGTVSYFDEQDQMQTVSVYSLAKGKKVIIFAVPGAFTPTCSMKHVPGFIEKAAELKSKGVDEILCISVNDPFVMKAWAKTYPENKHVKFLADGAGKYTHALGLELDLSDKGLGVRSRRYALLVDDLEVKVANIESGGEFTVSGADEIVNAL
A0A3Q7H004	Solyc06g068490	DUF1995 domain-containing protein	CorA metal ion transporter (MIT) (TC 1.A.35.5) family	magnesium ion transport [GO:0015693]	membrane [GO:0016020]	magnesium ion transmembrane transporter activity [GO:0015095]	TRANSMEM 427..448; /note="Helical"; /evidence="ECO:0000256|SAM:Phobius"	MKFDTFREASEAERRATVFFNTFHDVYRVSIEVYWPLKFHILKSSLMAEIKERLLPPKPASAANLREVSYRPPTSGRQPFQGIDVLGLKKRGQGLRSWIRVDTSGNSQVIEVDKFTMMRRCDLPARDLRLLDPLFVYPSTILGREKAIVVNLEQIRCIITADEVLLLNSLDSYVLQYVVELQRRLQAAGAGEVWQSEGELSRRRGGRNIENMFGNPSPDYLPFEFRALEVALEAACTFLDSQAAELEIEAYPLLDELTSKISTLNLERVRRLKSRLVALTRRVQKVRDEIEQLMDDDGDMAEMYLTEKKRRMELSCYGDQSLLGYRSTDGALSLSAPVSPVSSPPESRRLEKSLSIARSRHESMRSSESGTETQSIEELEMLLEAYFVVIDSTLNKLTSLKEYIDDTEDFINIQLDNVRNQLIQFELLLTTATFVVAIFGVVAGIFGMNFEIPMFNEPNAFKWKIDATVDSQQHGRPAVLPLKGIQCIKNEVGADPKKGVSVYKPKSYQVLVSDAADSLFYALNDGKTRLEIDFPPLPTSISSYKGSSDEFSDANIQLVLAVVKKLQEKMETRACVVFPDKPEKRRASDLFKAALDSIDDITIGSLDDIPGGAVTSFFRSVRNTLDFDFEDENEGRWKSDQPPTLYIFINCSTRDLSYIEKYVGKFATSTPSLLFNLELDTLRADLGIIGFPPRELHYQFLSQFTPVFYIRTREYSKTVAVEPYIVNYNGALFRQYPGFSTGTSVRLRMHQYGIPTTFSFCFNLAGPWQVMLKQTDGSFVCVAESATRFTLNETKEELLRVLGLQEEKGSSLEFLRRGYKTATWWEEDIDLEASSAWRS
A0A3Q7JEQ3	Solyc10g078660	TRASH domain-containing protein	Eukaryotic ribosomal protein eL24 family	ribosomal large subunit biogenesis [GO:0042273]	nucleolus [GO:0005730]	structural constituent of ribosome [GO:0003735]		MRLEKCWFCSSTVYPGHGIQFVRNDAKIFRFCRSKCHKNFKMKRNPRKVKWTKAYRRLHGKDMTQDSTFEFERKRNRPERYDRNVTENTLKAIKKIDKIRVDREERHIAKRMKGNKAKEQREATKELEQSIHMVKAPSVLFKEPSLTLPTKVKVLQKQSEENRMEE
Q05538	Solyc10g055810	Basic 30 kDa endochitinase (EC 3.2.1.14)	Glycosyl hydrolase 19 family, Chitinase class I subfamily	cell wall macromolecule catabolic process [GO:0016998]; chitin catabolic process [GO:0006032]; defense response to fungus [GO:0050832]; polysaccharide catabolic process [GO:0000272]	vacuole [GO:0005773]	chitin binding [GO:0008061]; chitinase activity [GO:0004568]; endochitinase activity [GO:0008843]		MRLSEFTTLFLLFSVLLLSASAEQCGSQAGGALCASGLCCSKFGWCGNTNEYCGPGNCQSQCPGGPGPSGDLGGVISNSMFDQMLNHRNDNACQGKNNFYSYNAFVTAAGSFPGFGTTGDITARKREIAAFLAQTSHETTGGWPTAPDGPYAWGYCFLREQGSPGDYCTPSSQWPCAPGRKYFGRGPIQISHNYNYGPCGRAIGVDLLNNPDLVATDPVISFKSAIWFWMTPQSPKPSCHDVITGRWQPSGADQAANRVPGFGVITNIINGGLECGHGSDSRVQDRIGFYRRYCGILGVSPGENLDCGNQRSFGNGLLVDIM
A0A3Q7FUD3	Solyc03g116380	Small-subunit processome Utp12 domain-containing protein			nucleolus [GO:0005730]			MAREKLKSLVTSFTTGGEYLAVLSPDGTVRVWNTSSGSLFGQWKPENSGDSFSYMACCIIGKKHRKEQCLLVALASDDGTVLTVDISAKLVRWRKDGALPSGAAGLFFVGKGRRVNAVAANGLVLEMNSETGEVNKEFKVSKKSISSVAHSTDQKIIAVASDKLRFLSPESGKELLKFSPDSATAQHIWLSNDAQFAITVGFGEKQLQVWKLDFGNRAADYGHVVSMKHPPVMVECRNKCKGEDGMVVLATSEKGVCYVWNFESVTDEAAKPIKISVKPSKGETDGKARKNLLPVIAARLHALDRDAHLRALIAYGSVESPEFTSVGISNPGEDIVIAAGDQTEKAVASVQENGHAKKGGDMEVEGANLIQRSKVTNKRPASDLDVTGEATITDNGNGEPIDGVQIDDFSEPTMGEKLAMLHLEDNSEDKSNKNLEFALQKKPPSADSVHVLLKQALHADDRALLIDCLYRQDEKVIANSVSLLNPSDVLKLLQSLLSIIQSRGAVLACALPWLRSLLLQHASGIMSQESSLLALNSLYQLIDARLSTLHQALQLSSSLELLHAGTIDDGDDEEDGAIQPIIYEDNDDSEEEGSEVTMETESIPDVEEPEAFSDVSDREGSDGMSE
A0A3Q7JEV7	Solyc12g096960	Bet v I/Major latex protein domain-containing protein	BetVI family	abscisic acid-activated signaling pathway [GO:0009738]; defense response [GO:0006952]	cytoplasm [GO:0005737]; nucleus [GO:0005634]	abscisic acid binding [GO:0010427]; protein phosphatase inhibitor activity [GO:0004864]; signaling receptor activity [GO:0038023]		MGVTTYTQDIVAQVDANRIFKALVLDADNIIPKLMSQAVKNIETIEDHDGNIKKMNFVEGYPIKYLKHKIHFIDDKNMVIKYSLIEGEVLGENLEHISYYIRFEECENGGCICKTISEYHTNGNCIVKEEEIKEDRDKAIELFKLVEAYLLANPFAYV
A0A3Q7FWB5	Solyc03g123610	alanine transaminase (EC 2.6.1.2)	Class-I pyridoxal-phosphate-dependent aminotransferase family, Alanine aminotransferase subfamily	L-alanine catabolic process [GO:0042853]		L-alanine:2-oxoglutarate aminotransferase activity [GO:0004021]; pyridoxal phosphate binding [GO:0030170]		MRKVVKKLVNRKRSPFFTLRPLFAKSIMRRFVADKAKTLINRSRTTCSSSFPPPIITSTSVLQRLTSSSSSSSQSTAVLRFLSTSSDSMASDYSSTPVTLNNVNPKVLKCEYAVRGEIVNLAQKLQQDLKENPGSHPFDEILYCNIGNPQSLAQQPITFFREVLALCDHPLILDKSETQGLFSADSIERAFQILDQIPGRATGAYSHSQGIKGLRDTIASGIEARDGFPADPNDIFLTDGASPAVHMMMQLLIGSENDGILCPIPQYPLYSASIALHGGTLVPYYLDEETGWGLEVSELENQLKTAKSKGINVRALAVINPGNPTGQVLAEANQREIVEFCKKEGLVLLADEVYQENVYVPEKQFHSFKKVARSMGFGEKDISLVSFQSVSKGFYGECGKRGGYMEVTGFSPEIREQIYKVASVNLCSNISGQILASLVMSPPKVGDESYESFAAEKEGILSSLARRAKTLEDAFSNLEGVTCNKAEGAMYLFPRINLPDKAIKAAEEAKIAPDAFYARHLLNATGIVVVPGSGFGQRPGTWHFRCTILPQEEKIPAIVSRLTEFHKLFMDEFRG
A0A3Q7JYM3	Solyc12g096540	Plectin/eS10 N-terminal domain-containing protein	Eukaryotic ribosomal protein eS10 family		cytosolic small ribosomal subunit [GO:0022627]	RNA binding [GO:0003723]; structural constituent of ribosome [GO:0003735]		MIIPEKNRREISKYLFQEGVCFAKKDYNLAKHPNIDVPNLQVIKLMQSFKSKEYVRETFAWMHYYWYLTNDGIEFLRTYLNLPSEIVPATLKKSAKPLGRPMGGPPGDRPRGPPRFEGDRPRFGDRDGYRAGPRGPPGEFGGEKGGAPADYQPAFRGGGGRPGFGRGAGGFGGAPPSSSS
A0A3Q7E8T9	Solyc01g006290	Peroxidase (EC 1.11.1.7)	Peroxidase family, Ascorbate peroxidase subfamily; Peroxidase family, Classical plant (class III) peroxidase subfamily	hydrogen peroxide catabolic process [GO:0042744]; response to oxidative stress [GO:0006979]	extracellular region [GO:0005576]; plant-type cell wall [GO:0009505]	heme binding [GO:0020037]; lactoperoxidase activity [GO:0140825]; metal ion binding [GO:0046872]; peroxidase activity [GO:0004601]		MSFLRFILAIFFLVSINFGVSNAHYKLTPTFYDCTCPNVIHIVRDVMEQIQRRDVRAGAKIIRLHFHDCFVNGCDGSILLNNATGIISEKDANPNVGAGGFDIVDEIKTALENECPGVVSCADILALASEIGVVLAGGPSWQVPLGRRDSLTANRSGANSDIPSPTETLAVMIPQFTRKGMDLTDLVALSGAHTFGRARCRTFNQRLFNFSGSGRPDPTIDSNYLKTLQRLCPQGGNGGTFANLDKSTPDEFDNYYFTNLKNHQGLLQTDQELFSTSGSSTISIVTNYANNQHKFFDDFVCSMIKLGNISPLTGTNGEIRKDCKRI
A0A3Q7F1E3	Solyc01g080270	Serine aminopeptidase S33 domain-containing protein						MEQLVNFIIRPPRAEYDPKNDLLDEEFMLKGKWYQRKDLEVKNSRDDFLKCSHYMPLIRPEGKLLPCVIYCHGNSGCRADASEAAIILLPSNITVFTLDFSGSGLSGGEHVTLGWNEKDDLRAVVEYLRTDGNVSLIGLWGRSMGAVTSLMYGAEDPSIAGMVLDSPFSDLVDLMTELVDTYKIRLPKFTVKFAIQYMRRAVLKKAKFDIAELNTIKVAKSCFVPVLLGHGVDDDFIQPHHSDRVFDAYMGDKNIIKFEGDHNSPRPQFYFDSISIFFNNVLQPPMDEAGAAFFDMPQDYFGKGSWSTVHELDYMDDVHDVAAAPTSSTEDVIKQVRSKRPMSRIEVPSDISAQDNQTADQEEGTGTYSAPSSSKMISFELSNGDPFGPNVPASIDDDDYVEYPLDNMADFPSNVDEEERMLMKAVLESLKDLEVKPPPAEQASSDDVIELPQPLQGAREELSTAKQCTPSKEISASAIVFNEQNSDAKVQVPDTKKVSVTPANSTSSAKEVECNGTSHREKSVSNQSSSSVDTVDGTKATVTVVKNPTSNVMDGLWRRWDLNFFKNK
A0A3Q7F8X2	Solyc02g083810	Ferredoxin--NADP reductase, chloroplastic (FNR) (EC 1.18.1.2)	Ferredoxin--NADP reductase type 1 family	electron transport chain [GO:0022900]; photosynthetic electron transport chain [GO:0009767]; regulation of tetrapyrrole biosynthetic process [GO:1901463]	chloroplast thylakoid membrane protein complex [GO:0098807]	electron transfer activity [GO:0009055]; ferredoxin-NADP+ reductase activity [GO:0004324]; poly(U) RNA binding [GO:0008266]; protein domain specific binding [GO:0019904]		MATAVSAAVSLPSSKSTSFSSRNSIISTDKINFNKVPLYYRNVSGASRLVSIRAQVTTEAPAKVEKISKKQEEGVIVNKFRPKEPYVGRCLLNTKITGDDAPGETWHMVFSTEGEVPYREGQSIGVIADGVDANGKPHKLRLYSIASSALGDFGDSKTVSLCVKRLVYTNDKGEEVKGVCSNFLCDLKPGAEVKITGPVGKEMLMPKDPNATVIMLATGTGIAPFRSFLWKMFFEKHEDYKFNGTAWLFLGVPTSSSLLYKEEFEKMKEKAPENFRLDFAVSREQTNEKGEKMYIQTRMAQYAEELWTLLQKDNTFIYMCGLKGMEQGIDEIMSSLAERDGIVWADYKKQLKKAEQWNVEVY
Q0ZPA3	Solyc02g081170	Plastid lipid associated protein CHRC		photoprotection [GO:0010117]	chloroplast thylakoid membrane [GO:0009535]			MASISSLNQIPCRTLQITSQYSKPTSKISTLPISSTNFPSKTELHRAISVKEFTYPKPKFTAQATNYDKEDEWGPEVEKISPGGVAVVDEEPPKEPSEIELLKKQLADSFYGTNRGLSASSETRAEIVELITQLESKNPNPAPTEALTLLNGKWILAYTSFSGLFPLLSRGNLLLVRVEEISQTIDSESFTVQNSVVFAGPLATTSISTNAKFEVRSPKRVQIKFEEGIIGTPQLTDSIVLPENVEFLGQKIDLSPFKGLITSVQDTASSVAKSISSQPPIKFPISNNNAQSWLLTTYLDDELRISRGDAGSVFVLIKEGSPLLKP
A0A3Q7IAP2	Solyc07g062190	Large ribosomal subunit protein uL13c (50S ribosomal protein L13, chloroplastic) (CL13)	Universal ribosomal protein uL13 family	negative regulation of translation [GO:0017148]; translation [GO:0006412]	cytosolic large ribosomal subunit [GO:0022625]; ribosome [GO:0005840]	mRNA binding [GO:0003729]; structural constituent of ribosome [GO:0003735]		FISLIHFIPLQPFSMAVQCSSSVIFASHSPAKTLSSSQNKTLFLGFSISSKPSVVVAKTHRATQISCQEKTALVPLEQRWMFEESEINGPDIWNETWYPKGADHVNTDKPWYIVDATDKILGRLASTIAIHIRGKNLATYTPSVDMGAFVIVVNAEKVAVSGKKRSQKLYRRHSGRPGGMTVETFDQLQQRIPERILEHAVRGMLPKGRLGRQLFNHLKVYEGPDHPHDAQKPIELPIRDKRIQKQR
A0A3Q7HVI2	Solyc06g073330	Lysine--tRNA ligase (EC 6.1.1.6) (Lysyl-tRNA synthetase)	Class-II aminoacyl-tRNA synthetase family	lysyl-tRNA aminoacylation [GO:0006430]	cytoplasm [GO:0005737]	ATP binding [GO:0005524]; lysine-tRNA ligase activity [GO:0004824]; tRNA binding [GO:0000049]		MGKSEKKPASQPQKVEKKPAAQSQKNSAADDDMDPTQYFENRLKALAAEKENGQNPYPHKFQGENHMSIPKFVNKYGVLESGVHSEDEVSLTGRIMNKRASSAKLLFYDLHGEGAKVQVMTSARDSVLNEEDFIKFHSGVKRGDIVGITGCPGVGFLFPVSLVTVVICGSVGLGGKSKRGELSIFPKSFIVLSHCLHMMPRQKGAQTETAKNPEAWVPGSGRNPDSYVLKDQETRYRQRYLDLMLNLEVRHIFKTRAKIITFIRSFLDNRDFLEVETPMMNMIAGGAAARPFVTHHNDLNMRLFMRIAPELYLKELVVGGLDRVYEIGKQFRNEGIDLTHNPEFTTCEFYMAYADYNDLMELTENMLSGMVKELTGGYIIKYHAKGLESDPIEIDFTPPFRRIDMVEELEKIANLNIPKDLSSDETNKYLIDACAKFEIRCPPPLTTTRLLDKLVGHFLEETCVNPTFIINHPEIMSPLAKWHRSKPGLTERFELFINKHELCNAYTELNDPVVQRQRFADQLKDRQSGDDEAMALDENFCTALEYGLPPTGGWGLGIDRLAMLLTDSQNIKEVLLFPAMKPQDEPTSKESNKKPQEEAKPQDGQAKPQDELTMKDVEKQISDIKMN
A0A3Q7ITB2	Solyc11g020030	Uncharacterized protein						MNRDGEGTYRWLYNQYHAKGLESDPIEIDFTPPFRRIDMVEELEKIANLNIPKDLSSDETYKYLIDACANFEIRCAPPLTTTRLLDKVKFLSDI
A0A3Q7JCW0	Solyc12g088990	Exocyst complex component Sec3 PIP2-binding N-terminal domain-containing protein	SEC3 family	exocytosis [GO:0006887]; Golgi to plasma membrane transport [GO:0006893]	exocyst [GO:0000145]; plasma membrane [GO:0005886]	phosphatidylinositol-4,5-bisphosphate binding [GO:0005546]		MAKSSADDEELRRACEAALESTKQKIVMSIRVAKSRGIWAKTGKLGRSHTAKPRVIAISTKAKGQRTKAFLHVLKYSTGGVLEPAKLYKLKHLSKVEVVTNDPSGCTFMLGFDNLRSQSVAPPQWTMRNVDDRNRVLLCILNICKDVLGRLPKVVGIDVVEMALWAKENTPTFTKQHTNLQDGPVSAAVEEREMKVTVERELVSQAEEEDMEALLGTYVMGIGEAEAFSERLKREVQALEAANVHAILENEPLIDEVLQGLEAATSCVEDMDEWLGIFNLKLRHMREDIESIESRNNKLEMQSVNNKALIEELDKLLERLRIPSEYAASLTGGSFDEARMLQNIEACEWLTNALLGLEAPNLDPGYANMRAVKEKRAELDKLKTTFVRRASEFLRNYFTSLVDFMISDKSYFSQRGQLKRPDHADLRYKCRTYARLLQHLKSLDKNCLGSLRKAYCTSLNLLLRREAREFANELRASTKASRNPTVWLEGSVGSNQNMNSADTSTVSDAYAKMLTIFIPLLVDESSFFAHFMCFEVPALVPPGGLANGNKSAHDEDDANYDDLGIMDIDETDNKAGKNTGELEALNESLHDLLDGIQEDFYAVVDWAYKIDPLRCISMHGITERYISGQKADAAGFVRILLDDLESRISMQFSRFVDEACHQIERNERNVRQLGVLSYIPRFATLATRMEQYIQGQSRDLVDQAYAKFVTTMFLTLDKIAKADPKYEDIMLLENYAAFQNSLYDLANMVPTLAKFYHEASESYEQACTRHINVIIFYQFERLFQFVRRIEDLMYTIPPEEIPFQLGLSKMDLRKVVKSSLSGADKSISAMYKRLQKNLTSEELLPSLWDKCKKEFLDKYESFAQLVAKIYPSENVPSVSEMRDLLAAM
A0A3Q7IZA5	Solyc11g065980	Brix domain-containing protein		ribosomal small subunit biogenesis [GO:0042274]; rRNA processing [GO:0006364]	Mpp10 complex [GO:0034457]; nucleolus [GO:0005730]; nucleoplasm [GO:0005654]; small-subunit processome [GO:0032040]	rRNA primary transcript binding [GO:0042134]; snoRNA binding [GO:0030515]		MHRRNIRLRREYLYRKSLEGKERLLYEKKRKIREALEEGKPIPTELRNEEAALRKEIDLEDEITAVPRSTIDDEYANASEKDPKILLTTSRNPSAPLTQFVKELKIVFPNAQRMNRGGQVISEIIETCRSHDFTDVILVHENRGVPDGIVISHLPFGPTAYFGLLNVVTRHDIKDKKSMGTMSEAYPHLIFDKFSTKLGERTVNILKHLFPVPKPDTKRILTFANQSDYISFRHHVYEKHGGPKSIELKEVGPRFELRLYQIKLGTMDQDEAQIEWVIKPYMNTSKKRTLLGD
A0A3Q7E9C7	Solyc01g007250	Brix domain-containing protein		ribosomal small subunit biogenesis [GO:0042274]; rRNA processing [GO:0006364]	Mpp10 complex [GO:0034457]; nucleolus [GO:0005730]; nucleoplasm [GO:0005654]; small-subunit processome [GO:0032040]	rRNA primary transcript binding [GO:0042134]; snoRNA binding [GO:0030515]		MHRRNIRLRREYLYRKSLEGKERLLYEKKRKIREALEEGKPIPTELRNEEAALRKEIDLEDEITAVPRSTIDDEYANAPEKDPKILLTTSRNPSAPLTQFVKELKIVFPNAQRMNRGGQVISEIIETCRSHDFTDVILVHENRGVPDGIVISHLPFGPTAYFGLLNVVTRHDIKDKKSMGTMSEAYPHLIFDKFSTKLGERTVNILKHLFPVPKPDTKRILTFANQSDYISFRHHVYEKHGGPKSIELKEVGPRFELRLYQIKLGTMDQDEAQIEWVIKPYMNTSKKRTLLGD
A0A3Q7FIL9	Solyc03g063340	DNA polymerase delta small subunit (EC 2.7.7.7)	DNA polymerase delta/II small subunit family	DNA strand elongation involved in DNA replication [GO:0006271]; mitotic DNA replication [GO:1902969]	delta DNA polymerase complex [GO:0043625]	DNA binding [GO:0003677]; DNA-directed DNA polymerase activity [GO:0003887]		MVSTEVDSEKNLLHRKQSVYQSLDESFGIQKEVYRGQQYSQIYFARLHLMRTLLYSIIPNWKPHLPVCTVLGLEEGKECIIVGTLYKHMKLKPSILDEYSKERSASPLVQRHNFMHLDDNLVLEDESGRVKLSGCLLPSTYVTGNIIALHGKETSAGEFFVEDALEAGLPQQIEQPIQLGEDKYVVFISGLSVGRSSSNPLQFQLLVDHITGHLGDEKEQNIAAQIVQVVIAGNSVEVPHGLLNGQNLGSKDQSRLFEPIKELDILLTQIAASIPLDIMPGSSDPANFSLPQQPLHRCLFPGSSAYNTFRSCTNPHCFELDNIRFLGTSGQNIDDLGKYSEANNNIDFMERTLRWRHLAPTAPNTLGCYPFTDRDPFYIETCPHVYFVGNRDKYESRLIKGSEGQMVMLICIPRFAETGVAVVVIEYQKP
A0A3Q7G917	Solyc05g005160	ATP citrate synthase (EC 2.3.3.8)	Succinate/malate CoA ligase beta subunit family	acetyl-CoA biosynthetic process [GO:0006085]; lipid metabolic process [GO:0006629]	cytosol [GO:0005829]	ATP binding [GO:0005524]; ATP citrate synthase activity [GO:0003878]		MARKKIREYDSKRLLKEHFKRLGGYDLAIKSAQVTESTDINELAEKEPWLNSTKLVVKPDMLFGKRGKSGLVALNLDLAQVATFVKERLGKEVEMGGCKGPITTFIVEPFIPHNEEFYLNIVSDRLGCSVSFSECGGIDIEENWDKVKTISVPTGTSFTSEICAPLVATLPLEIKGVIEEFLKVIYALFQDLDFTFLEMNPFALVEGKPYPLDMRGELDDTAAFKNFKKWGNIEFPLPFGRVMSATESFIHGLDEKTSASLKFTVLNPKGRIWTMVAGGGASVIYADTVGDLGYASELGNYAEYSGAPNEEEVLQYARVVIDCATANPDGRKRALVIGGGIANFTDVAATFSGIIRALKEKESKLKAARMHIYVRRGGPNYQKGLAKMRSLGEEIGIPIEVYGPEETMTGICKQAIECISAAA
A0A3Q7G3Q2	Solyc03g025670	PAR1 protein						MASLNTLAIVAFALAFFVQVTLGDIACENLNEDSCAFAISSTGKRCVLEKHVRRSGEEVYICRTSEIESDKLKDWIETDECIEACGVDRNALGISSDALLESRFTSKLCSSACYNKCPNIIDLYFNLAAGEGVYLPKLCAEQKGKGRREMAEIRSSGFVAPAPESEVKPLNFMVAPAMPPF
A0A3Q7FHA4	Solyc03g025680	PAR1 protein						MASLYSLNTLAIVAFALAFLVQLTLGHIACENLNEDSCAFAISSTGKRCVLEKHVRRSGEEVYICRTSEIESDKLKDWIETDECIEACGVDRNALGISSDALLEYRFTRKLCSSACYNNCPNIIDLYFNLAAGEGVYLPKLCAEQKGKGRREMAEIRSSGFVAPAPESEVKPLNFMVAPAMPPF
A0A3Q7IPR8	Solyc11g005200	Fe2OG dioxygenase domain-containing protein			endoplasmic reticulum [GO:0005783]; endoplasmic reticulum membrane [GO:0005789]	iron ion binding [GO:0005506]; L-ascorbic acid binding [GO:0031418]; procollagen-proline 4-dioxygenase activity [GO:0004656]	TRANSMEM 6..30; /note="Helical"; /evidence="ECO:0000256|SAM:Phobius"	MGTTMRIVFGLLTLVTCGMILGALIQLAFIRRMEDSLDREFSFGGKHASLAGSNFPLARGISNWPHDKDAIALRVGYVKPEIISWKPRIVLFHNFLSAEECDYLRSIAIPRLHVSTVVDAKTGKGVKSDVRTSSGMFLNPDERKYPMIQAIEKRISVYSQIPVENGELIQVLRYEKNQFYRAHHDYFSDSFNVKRGGQRIATMLMYLSDNVEGGETYFPMAGTGKCSCGGKMIQGLCVKPTKGDAVLFWSMGLDGQSDPDSLHGGCEVLSGEKWSATKWMRQRTVS
A0A3Q7FX41	Solyc04g011350	2-oxoglutarate dehydrogenase, mitochondrial (EC 1.2.4.2) (2-oxoglutarate dehydrogenase complex component E1)	Alpha-ketoglutarate dehydrogenase family	tricarboxylic acid cycle [GO:0006099]	mitochondrial matrix [GO:0005759]; mitochondrion [GO:0005739]; oxoglutarate dehydrogenase complex [GO:0045252]	metal ion binding [GO:0046872]; oxoglutarate dehydrogenase (succinyl-transferring) activity [GO:0004591]; thiamine pyrophosphate binding [GO:0030976]		MAWFRAGSSVAKLAIRRAVSQGGSYVPRTRIIPSQSRYFHTTVVRPKAQAAPVPRPVPLSKLTDSFLDGTSSVYLEELQRAWEQDPSSVDESWDNFFRNFTGLAATSPGISGQTIQESMNLLLLVRAYQVNGHLKAKLDPLDLEERDIPDVLDPVSYGFTEADLDREFFLGVWRMAGFLSENRPVQTLRAILTRLEQAYCGSIGFEYMHISDRDKCNWLRERIETPTPREYNRERREVILDRLMWSTQFENFLATKWVAAKRFGLEGCETLIPGMKEMFDRSADLGVESIVIGMPHRGRLNVLGNVVRKPLRQIFSEFTGGTKPADGAGYVGTGDVKYHLGTSYDRPTRGGKRIHLSLVANPSHLEAVDPVVIGKTRAKQYYSNDVDRTKNMGILLHGDGSFAGQGVVYETLHLSALPNYTTGGTIHIVVNNQVAFTTDPKAGRSSQYCTDVAKALSAPIFHVNGDDVEGVVYACELAAEWRQTFHSDVVVDIVCYRRFGHNEIDEPSFTQPKMYQVIRNHPSSLEIYQNKLLQHGQVTKDDVEKIHNKINTILNEEFVASKDYVPQKRDWLSAFWSGFKSPAQLSRVRNTGVKPEILKDVGKAITSLPDDFKPHRAVKRIFDDRKKMIETGEGVDWAVGEALAFATLLVEGNHVRLSGQDVERGTFSHRHSVVHDQETGAKYCPLDHVMMNQNEEMFTVSNSSLSEFGVLGFELGYSMENPNSLVLWEAQFGDFANGAQVIFDQFLSSGEAKWLRQSGLVVLLPHGYDGQGPEHSSARLERFLQMSDDNPYVIPDMEPTLRKQIQECNLQVVNVTTPANYFHVLRRQIHRDFRKPLIVMSPKNLLRHKDCKSNLSEFDDVQGHPGFDKQGTRFKRLIKDQNDHSDLEEDIRRLVLCSGKVYYELDEERKKVEGKDVAICRVEQLCPFPYDLVQRELKRYPNAEIVWCQEEPMNMGAYHYIAPRLSTAMKALNRGNVDDIKYVGRAPSAATATGFYQVHVKEQTELVQKALQQDPISSPV
A0A3Q7HVD5	Solyc08g079620	ATP-dependent Clp protease proteolytic subunit	Peptidase S14 family	protein quality control for misfolded or incompletely synthesized proteins [GO:0006515]	endopeptidase Clp complex [GO:0009368]; plastid stroma [GO:0009532]	ATP-dependent peptidase activity [GO:0004176]; ATPase binding [GO:0051117]; serine-type endopeptidase activity [GO:0004252]		MAVALPTSSSSYLHSKTKIPKSSLSCSSKVYVGLRIQSPGSYGVATSNSNVDFFNRVHKSIKSGTKDGKATRAQVTMMPIGTPKVPYRNPVDASWQWVDIWNALYRERVIFIGEEITEEFSNQILATMLYLDSIDNSKKLYMFINGPGGDLTPTLAIYDTMQSLKSAVGTHCVGFAYNLAAFLLAAGEKGNRCAMPLARIALESPAGAARGQADDIRNEAEELLRIRNYLFKELSEKTGQPIEKVHKDLSRVKRFTAKEALEYGLIDRIVRPNRLDGDAPPRDITAGLG
K4D4H5	Solyc11g005620	acetylglutamate kinase (EC 2.7.2.8)		L-arginine biosynthetic process [GO:0006526]	cytoplasm [GO:0005737]	acetylglutamate kinase activity [GO:0003991]; ATP binding [GO:0005524]; L-glutamate N-acetyltransferase activity [GO:0004042]		MLAAKTFSLSSPVSKVSNSPDSSLIFPKSIPAIKANRNILSNPFQASCLKTSLESVIAPDVQSYPGATRVKILSEALPFIQKFRGKTIVVKYGGAAMKSEALQASVIADLVLLSCVGMRIVFVHGGGPEINQWLGKLGIKPNFLNGLRVTDASTMEIVSMVLVGKVNKHLVSLINKAGATAVGLSGIDGHLLTARPSPNSEQLGFVGDIASVDPSVLRPLIDNYHIPVIASVAADKTGQSYNINADTAAGELAAALGAEKLLLLTDVAGILEDRNDPGSLVKQIDIKGVKKMTDDGKIAGGMIPKVNCCVRSLAQGVKTASIIDGRLQHSLLLEILTDEGAGTMITG
A0A3Q7IT16	Solyc09g008650	peptidylprolyl isomerase (EC 5.2.1.8)				peptidyl-prolyl cis-trans isomerase activity [GO:0003755]		MNLFLYHPLKATPFLHSLPSTPFSGNRPFSANCSRTALPCVCLSKSSLDVPEKNISQQNEGRRAMMGSFLIAAAGLCLCDVAGAASTSRRALRGAKIPESEYTTLPNGLKYYDLKVGAGAEAVKGSRVAIHYVAKWRNITFMTSRQGMGVGGGTPYGFDVGQSERGTVLKGLDLGVQGMRVGGQRLLIVPPELAYGKKGVQEIPPNATIEMDIELLSIKQSPFGTPVKIVEG
A0A3Q7G6Z4	Solyc03g051900	rRNA biogenesis protein RRP5 (Ribosomal RNA-processing protein 5)		rRNA processing [GO:0006364]	nucleolus [GO:0005730]; small-subunit processome [GO:0032040]	RNA binding [GO:0003723]		MAPKSQSKKNLQSNGPIQLEEEVPDFPRGGASSLSRKELDEVRAEVDAEFEAEDRLLKKRKKQHKLQKTNTEDDLGSLFGGGINGKLPRFANRITLKNISPGMKLWGVVSEVNEKDIVVSLPGGLRGLVRASEALPPFVDDGAKLSEMDTNLLSSVYHAGQLVSCIVLHLDDDKKEVGKRKIWLSLRLSLLHKNLTLDIVQEGMILSAYVKSAEDHGYIIHFGLPSFSGFMPKESENVEVKNRSGQLVQGVVKRIDRTHKVVYLSSDPDVVSKCVTKDLKGISIDLLVPGMMVNASVRSTLENGIMLSFLTYFTGTADMFNLQQTFPSLNWKVDYPQNKKVNARILFIDPSTRAVGLTLNPHLVHNKAPPALIKVGDIFDQSKVIRIDRSLGLLLEIPSSPVPTPAYVNVSDVADKEVKKLEKSFKEGKLVRVRVLGFRRLEGLATGVLKTSAFEGSVFTHSDVKPGMIVKAKVIAVDSFGAIVQFSSGVKALCPLRHMSEFEIVKPRKKFQVGAELVFRVLGCKSKRITITHKKTLVKSKLEILGSYADATEGLTTHGWITKIENHGCFVRFYNGVQGFAPRSELGLDPGCEISSMYHVEQVVKCRVTSSNPTSRRINLSFTRTSSRVFSTELVKPGNVVSGVVERVTPDAIVLDVTSQGHFKGTVSPQHLADHSGHAALMKSALRPGYEFDQLLVLDVEGSNLILSAKHSLVTSAQQLPLDVNQVHLNSVLHGYVCNIIESGIFIRYLGRLTGFSPRNKATDDRRSSLSEVYQIGQSVRTNIIDVSSETSRITVSLKQSICCSTDASFIQEYFLVEEKIAKLQSVDSGSSDLRWVEQFNVGSTVKGKVHEIKEFGVVVSFQKYDDVFGFISHYQLSGLPVETGSSIRTAVLDVSRIERLVDLSLKPAFVNKSKKETTNGQAQKKRKMETLEELEVNQTVNAVVEIVKENYLVVSLPSYDNALGYASRADYNTQNLPPKSFTNGESVIATVMALPSPSTSGRLLLLLKSISEAIETSNSKRAKRKSGYNVGSLVQAEITEIRPIELRLKFGSSFHGRVHITEASDDNYAEAPFSNFRFGQTLTARIISKLNMSESVKRGYQWELSIKPSTLTGSDEIEPDKKISYSTGQLVSGFVYKVDKEWAWLTISRDVKAQLYILNSSSEPSELDEFQERFSVGRAFSGYVLRCNKEKKLVRIISHPLLVDPETACQGDGPTDHSSESVAFHIREGSVLGGRISKILPGVGGLLVQIDPHLYGKVHFTELTDPGVADPLSGYHEGQFVKCKVLEIAQSGKGTVHIDLSLRSISHKTQKEKLSAHNDTVNFPVLVEKIEDLRPNMMVQAYVKNVSPKGCFVILSRKVDAKVLLSNLSDGYVENIEKGFPVGKLVIGRVVSVEPLSKRVEITLRTSSAVGAPKSDKDALSNLTVGDVISGRIKRVEPYGLFITVDHTNLVCNSHFKAVGLCHVSEISDDHVDNIDSRHKAGDRVTAKILKVDKERHRISLGMKNSYINDATSGETYARPSSGHAVNGDALPIGIQSTSSPESSSQGREDLDDESVDGKDLFLAEVESRASIPPLEVPLDDTENLDMGDVVNQNSGGATTNFGTSDDKNQKHVAKKAKRLREQEIRAAEERLLEKDIPRDEDEFEKLVRSSPNSSFVWIKYMAFVLSLADVEKARSIAERALRTINVREELEKLNVWVAFFNLENEYGNPPEEAVAKVFQRALQYCDPKKVHLALLGMYERTEQHKLTDELLNKMVKKFKHSCKVWLRRTQWLLKQKQDGVQSVVNRALLSLPAHKHINFITQTAILEFKCGVPDRGRSLFEKMLREYPKRTDLWSVYLDQEIRLGNADVIRALFERAITLSLPPKKMKFLFKKYLEYEKMHGDDERMEVVKRKAMEYVESSLT
Q2MI91	Solyc01g007340	Acetyl-coenzyme A carboxylase carboxyl transferase subunit beta, chloroplastic (ACCase subunit beta) (Acetyl-CoA carboxylase carboxyltransferase subunit beta) (EC 2.1.3.15)	AccD/PCCB family	fatty acid biosynthetic process [GO:0006633]; malonyl-CoA biosynthetic process [GO:2001295]	acetyl-CoA carboxylase complex [GO:0009317]; chloroplast stroma [GO:0009570]; chromoplast stroma [GO:0009575]	acetyl-CoA carboxylase activity [GO:0003989]; ATP binding [GO:0005524]; carboxyl- or carbamoyltransferase activity [GO:0016743]; zinc ion binding [GO:0008270]		MERWWFNSMLFKKEFERRCGLNKSMGSLGPIENTSEDPNLKVKNIHSCSNVDYLFGVKDIWNFISNDTFLVSDRNGDSYSIYFDIENHIFEVDNDHSFLSELESSFYSYRNSSYLNNGFRGEDPYYNSYMSYMYDTQYSWNNHINSCIDNYLQSQICIDTSIISGSESNGDSYIYRAICSGQSLNSSENEGSSRRTRTKDSDLTIRESSNDLEVTQKYKHLWVQCENCYGLNYKKFLKSKMNICEQCGYHLKMSSSDRIELLIDPGTWDPMDEDMVSLDPIEFHSEEEPYKDRIDSYQRKTGLTEAVQTGIGQLNGIPVAIGVMDFQFMGGSMGSVVGEKITRLIEHAANQNLPLMIVCASGGARMQEGSLSLMQMAKISSALYDYQLNKKLFYVSILTSPTTGGVTASFGMLGDIIIAEPNAYIAFAGKRVIEQTLNKTVPEGSQAAEYLFQKGLFDLIVPRNLLKSVLSELFKLHAFFPLNQKSSKIK
A0A3Q7HH22	Solyc07g063190	Thioredoxin domain-containing protein			cytoplasm [GO:0005737]	enzyme activator activity [GO:0008047]; protein-disulfide reductase activity [GO:0015035]		ITKLFSPQPQTSLSLCKYPLALALLPISPTIHTHSLSLSSLSMAAVLETITVPRASALPSSSLAQVAGYSFSGPRFSVSFSQFSGLKIQPIRSSVSTSSCSKIIPRGGRVVCEAQDTAVEVATVSDKTWKTLVVESTVPVLVEFWAPWCGPCRMIHPVIDELAKEYVGKLTCLKLNTDESPSIATEFGIRSIPTVMIFKNGEKKDAIIGAVPKSTLTTSIEKFL
A0A3Q7GS00	Solyc06g051270	mannose-1-phosphate guanylyltransferase (EC 2.7.7.13)	Transferase hexapeptide repeat family	GDP-mannose biosynthetic process [GO:0009298]	cytoplasm [GO:0005737]	GTP binding [GO:0005525]; mannose-1-phosphate guanylyltransferase (GTP) activity [GO:0004475]		MKALILVGGFGTRLRPLTLSVPKPLVDFANKPMILHQIEALKAVGVTEVVLAINYQPEVMLNFLKEFETKLGIKITCSQETEPLGTAGPLALARDKLVDDSGEPFFVLNSDVISEYPFKEMIEFHKSHGGEASLMVTKVDEPSKYGVVVMEESTGQVERFVEKPKLFVGNKINAGIYLLDPCVLERIQLRPTSIEKEVFPNIAAEKKLYAMVLPGFWMDVGQPRDYITGLRLYLDSLKKRSSPKLALGSHIVGNVIVDETAKIGEGCLIGPDVAIGPGCVIESGVRLSRCTVMRGVRVKKHACVSGSIIGWHSTVGQWARVENMTILGEDVHVCDEIYSNGGVVLPHKEIKSSILKPEIVM
Q6J1L7	Solyc03g096730	mannose-1-phosphate guanylyltransferase (EC 2.7.7.13)	Transferase hexapeptide repeat family	GDP-mannose biosynthetic process [GO:0009298]	cytoplasm [GO:0005737]	GTP binding [GO:0005525]; mannose-1-phosphate guanylyltransferase (GTP) activity [GO:0004475]		MKALILVGGFGTRLRPLTLSVPKPLVEFANKPMILHQIEALKAVGVTEVVLAINYQPEVMLNFLKEFEASLGIKITCSQETEPLGTAGPLALARDKLIDDSGEPFFVLNSDVISEYPFKEMIQFHKSHGGEASLMVTKVDEPSKYGVVVMEESTGQVERFVEKPKLFVGNKINAGFYLLNPSVLDRIQLRPTSIEKEVFPKIAAEKKLYAMVLPGFWMDVGQPRDYITGLRLYLDSLKKHSSPKLASGPHIVGNVIVDESAKIGEGCLIGPDVAIGSGCVIESGVRLSRCTVMRGVRIKKHACISGSIIGWHSTVGQWARVENMTILGEDVHVCDEIYSNGGVVLPHKEIKSSILKPEIVM
A0A3Q7I066	Solyc09g011220	mannose-1-phosphate guanylyltransferase (EC 2.7.7.13)	Transferase hexapeptide repeat family	GDP-mannose biosynthetic process [GO:0009298]	cytoplasm [GO:0005737]	GTP binding [GO:0005525]; mannose-1-phosphate guanylyltransferase (GTP) activity [GO:0004475]		MKALILVGGFGTRLRPLTLSVPKPLVDFANKPMILHQIEALKAIGVTEVVLAINYQPKIMQNFLKEFEKKLDIKITCSQETEPLGTAGPLALARDILRDDSGEPFFVLNSDVICDYPLKELILFHKSHGGEASIMVTKVDEPSKYGVVVMEEATGRVEKFVEKPKAFVGNKINAGIYLLNPSVLDRIQLRPTSIEKEVFPSIAAEKQLHAMVLPGFWMDIGQPRDYITGLRLYLDSLRKISSPDLAVGHHILGNVLIDESAVIGDGCLIGPDVAIGPGCVIESGVRLSRCSIMRGVRVKNHACISSSIVGWHSTVGRWARVENMSILGEDVHVGDEVYSNGGVVLPHKEIKSSILEPEIVM
A0A3Q7F0P2	Solyc02g067080	UDP-glucose 6-dehydrogenase (EC 1.1.1.22)	UDP-glucose/GDP-mannose dehydrogenase family	glycosaminoglycan biosynthetic process [GO:0006024]; UDP-glucuronate biosynthetic process [GO:0006065]	nucleus [GO:0005634]	NAD binding [GO:0051287]; UDP-glucose 6-dehydrogenase activity [GO:0003979]		MVKICCIGAGYVGGPTMAVIALKCPSIEVVVVDISVPRITAWNSDTLPIYEPGLYDIVKECRGRNLFFSTDVEKHVREADIVFVSVNTPTKTRGLGAGKAADLTYWESAARMIADVSKSDKIVVEKSTVPVKTAEAIEKILTHNSKGINFQILSNPEFLAEGTAIEDLFKPDRVLIGGRETPGGQKAIQALKDVYAQWVPEERILTTNLWSAELSKLAANAFLAQRISSVNAMSALCEATGANVSQVAYAVGKDSRIGPKFLNASVGFGGSCFQKDILNLVYICECNGLPEVAEYWKQVIKINDYQKNRFVNRVVASMFNTVSGKKVAILGFAFKKDTGDTRETPAIDVCKGLLGDKANLSIYDPQVSEDQIQRDLSMKKFDWDHPLHLQPMSPTTVKQVSVVWDAYTATKDAHAVCILTEWDEFKSLDYKKMYDSMQKPAFIFDGRNVVDAEKLREIGFIVYSIGKPLDAWLKDMPAVA
K4AT92	Solyc01g008960	AGO4A (Argonaute 4A)	Argonaute family, Ago subfamily	defense response to virus [GO:0051607]; regulation of translation [GO:0006417]; regulatory ncRNA-mediated gene silencing [GO:0031047]	cytoplasm [GO:0005737]; nucleus [GO:0005634]; ribonucleoprotein complex [GO:1990904]	RNA binding [GO:0003723]; RNA endonuclease activity [GO:0004521]		MAEEETNGAAAEGLPPPPPVPPDFTPAKTEIEPVKKKILRVPMARRGVGNKGQKIQILTNHFKVNVNNVDGHFFHYSVALFYEDGRPVDGKGVGRKVLDTVHETYDTELAGKDFAYDGEKSLFTIGALPRNKMEFTVVLDDVISNRNNGNSSPGGHGSPNEADRKRLRRPYQSKTFKVEISFAAKIPMQAIANALRGQESENSQEALRVLDIILRQHAAKQGCLLVRQSFFHNDPKNFVDVGAGVLGCRGFHSSFRTTQSGLSLNIDVSTTMIIQPGPVVDFLIANQNAKDPFSLDWAKAKRVLKNLRVKTTPTNQEYKITGLSDRPCREQLFTLKQKGKDADGEVQTTEVTVFDYFVNHRNIELRYSADLPCINVGKPKRPTFFPIELCSLVSLQRYTKSLSTFQRSSLVEKSRQKPQERMQVLSNALKINQYDAEPLLRSCGISISNNFTQIEGRVLPPPKLKTGGDDFVPRNGRWNFNNKRLVDPTKIERWAVVNFSARCNVQGLVSDLIKCGKQKGIMVEDPFDVFEESPQVRRAPPLVRVEKMFEQVQSKLPGAPKFLLCLLPERKNCDVYGPWKRKNLAEYGIVTQCIAPTRVNDQYITNVLLKINAKLGGLNSMLTVEHSPAIPMVSKVPTIILGMDVSHGSPGQSDVPSIAAVVSSRQWPSISRYRASVRTQSPKVEMIDNLFKRTSDTEDDGIMREALLDFYVSSGKRKPEHIIIFRDGVSESQFSQVLNVELDQIIEACKFLDEKWSPKFVVIVAQKNHHTKFFQPNDPNNVPPGTIIDNKVCHPRNYDFYLCAHAGMIGTTRPTHYHVLYDELGFSADDLQELVHNLSYVYQRSTTAISVVAPICYAHLAATQMGQWMKFEDASETSSSHNGVTNAGPVSVPQLPKLEEKVSSSMFFC
A0A3Q7IKR1	Solyc10g079880	Eukaryotic translation initiation factor 3 subunit E (eIF3e) (Eukaryotic translation initiation factor 3 subunit 6)	EIF-3 subunit E family	flower development [GO:0009908]; formation of cytoplasmic translation initiation complex [GO:0001732]; photomorphogenesis [GO:0009640]; translational initiation [GO:0006413]	COP9 signalosome [GO:0008180]; cytosolic proteasome complex [GO:0031597]; eukaryotic 43S preinitiation complex [GO:0016282]; eukaryotic 48S preinitiation complex [GO:0033290]; eukaryotic translation initiation factor 3 complex [GO:0005852]; eukaryotic translation initiation factor 3 complex, eIF3e [GO:0071540]; nucleus [GO:0005634]	translation initiation factor activity [GO:0003743]; translation repressor activity [GO:0030371]		MASKYDLTPRVAQQLDIHLIFPLLEFLQEQGLYPDEYILKAKIELLNHTNMVDYAMDIHKSLYHTDDVPQEMMERRAEVVARLKALEEAAAPLITFLQNSSAVQELRADKQHNLQLLQERYQIGPDQIEALYQYAKFQFECGNYSGAADYLYQYRALCTNSDRSVSALWGKLAAEILMQNWDIALEELNRLKEIIDSKSFSTPLNQVQNRIWLMHWSLFIFFNHDNGRTLIIDLFNQDKYLNAIQTSAPHLLRYLAIAFIVNKRRRPQFKDFIKVIQQEQHSCKDPITEFLACIYVDYDFDGAQEKMKECEELILNDPFLGKRAEEGSFSSVPLRDEFLENARLFISETYCRIHQRIDMGVLAEKLNLNLEEAERWMVNLIRTSKLDAKIDTETGTVTMEPNQPNVYEQLIDHTKPLSGRTYKLVSQLLEHAQTQLAR
Q2MIA0	Solyc10g052740	Photosystem I P700 chlorophyll a apoprotein A1 (EC 1.97.1.12) (PSI-A) (PsaA)	PsaA/PsaB family	photosynthesis [GO:0015979]	chloroplast thylakoid membrane [GO:0009535]; photosystem I [GO:0009522]	4 iron, 4 sulfur cluster binding [GO:0051539]; chlorophyll binding [GO:0016168]; electron transfer activity [GO:0009055]; magnesium ion binding [GO:0000287]; oxidoreductase activity [GO:0016491]	TRANSMEM 70..93; /note="Helical; Name=I"; /evidence="ECO:0000255|HAMAP-Rule:MF_00458"; TRANSMEM 156..179; /note="Helical; Name=II"; /evidence="ECO:0000255|HAMAP-Rule:MF_00458"; TRANSMEM 195..219; /note="Helical; Name=III"; /evidence="ECO:0000255|HAMAP-Rule:MF_00458"; TRANSMEM 291..309; /note="Helical; Name=IV"; /evidence="ECO:0000255|HAMAP-Rule:MF_00458"; TRANSMEM 346..369; /note="Helical; Name=V"; /evidence="ECO:0000255|HAMAP-Rule:MF_00458"; TRANSMEM 385..411; /note="Helical; Name=VI"; /evidence="ECO:0000255|HAMAP-Rule:MF_00458"; TRANSMEM 433..455; /note="Helical; Name=VII"; /evidence="ECO:0000255|HAMAP-Rule:MF_00458"; TRANSMEM 531..549; /note="Helical; Name=VIII"; /evidence="ECO:0000255|HAMAP-Rule:MF_00458"; TRANSMEM 589..610; /note="Helical; Name=IX"; /evidence="ECO:0000255|HAMAP-Rule:MF_00458"; TRANSMEM 664..686; /note="Helical; Name=X"; /evidence="ECO:0000255|HAMAP-Rule:MF_00458"; TRANSMEM 724..744; /note="Helical; Name=XI"; /evidence="ECO:0000255|HAMAP-Rule:MF_00458"	MIIRSPEPEVKILVDRDPVKTSFEEWARPGHFSRTIAKGPDTTTWIWNLHADAHDFDSHTSDLEEISRKVFSAHFGQLSIIFLWLSGMYFHGARFSNYEAWLSDPTHIGPSAQVVWPIVGQEILNGDVGGGFRGIQITSGFFQLWRASGITSELQLYCTAIGALVFAALMLFAGWFHYHKAAPKLAWFQDVESMLNHHLAGLLGLGSLSWAGHQVHVSLPINQFLNAGVDPKEIPLPHEFILNRDLLAQLYPSFAEGATPFFTLNWSKYADFLTFRGGLDPVTGGLWLTDIAHHHLAIAILFLIAGHMYRTNWGIGHGLKDILEAHKGPFTGQGHKGLYEILTTSWHAQLSLNLAMLGSLTIVVAHHMYSMPPYPYLATDYGTQLSLFTHHMWIGGFLIVGAAAHAAIFMVRDYDPTTRYNDLLDRVLRHRDAIISHLNWACIFLGFHSFGLYIHNDTMSALGRPQDMFSDTAIQLQPVFAQWIQNTHALAPGATAPGATASTSLTWGGGDLVAVGGKVALLPIPLGTADFLVHHIHAFTIHVTVLILLKGVLFARSSRLIPDKANLGFRFPCDGPGRGGTCQVSAWDHVFLGLFWMYNSISVVIFHFSWKMQSDVWGSVSDQGVVTHITGGNFAQSSITINGWLRDFLWAQASQVIQSYGSSLSAYGLFFLGAHFVWAFSLMFLFSGRGYWQELIESIVWAHNKLKVAPATQPRALSIIQGRAVGVTHYLLGGIATTWAFFLARIIAVG
A0A3Q7EW35	Solyc02g020960	Photosystem I chlorophyll a apoprotein A1		photosynthesis [GO:0015979]	membrane [GO:0016020]; thylakoid [GO:0009579]			IAHDQWKIILEHTDPKTSFEEWARPGQFSRTIAKGPDTTTWIWNLHVDAHNFDSHTSYLEELSQKVFSAHFGQLSTIFLWLSTMYFHGARFSNYEVLISDPTHIGPSVWRASGITSELQLNCTTIGSLVFADLMLFAGWFHYHKAAPKLALFQDVESMLNHHLTGLLGLGSLSWAGHHFCRGSNPIFTLNRSKYADFLTFREGLDPVIGGLWLTDIAHQHLDITILFLIANQGHKGLYEILTTSWHSTDCGTQLSLFTHHMWIGEFLIVCVPAHAAIFIV
A0A3Q7J784	Solyc12g033060	photosystem I (EC 1.97.1.12)	PsaA/PsaB family	photosynthesis [GO:0015979]	photosystem I [GO:0009522]	4 iron, 4 sulfur cluster binding [GO:0051539]; chlorophyll binding [GO:0016168]; metal ion binding [GO:0046872]; oxidoreductase activity [GO:0016491]	TRANSMEM 220..239; /note="Helical"; /evidence="ECO:0000256|SAM:Phobius"; TRANSMEM 302..324; /note="Helical"; /evidence="ECO:0000256|SAM:Phobius"; TRANSMEM 514..535; /note="Helical"; /evidence="ECO:0000256|SAM:Phobius"; TRANSMEM 555..575; /note="Helical"; /evidence="ECO:0000256|SAM:Phobius"; TRANSMEM 689..708; /note="Helical"; /evidence="ECO:0000256|SAM:Phobius"; TRANSMEM 720..740; /note="Helical"; /evidence="ECO:0000256|SAM:Phobius"	MVRDYDPTTRYNDLLDRVLRHLFHSFGLYIHNDTMRDLGRPQDMFSDTSIQLQPVFIQWIQNTHALAPGATASGATTSTSLTWGGGDLVAVGGKVALLPILLGTTNFFVHHIHACTTLVTVLILLKGVLFAPSSCLILDKENLGFYFPCDGPGRMGTYQVSTWDHIFLGLFWMYNSISVGLAKDPTTHRIWFGIATAHDFESHDDNTEERLSHNIFASHFGQLAIIFLWTFGNLFHVAWQGILSRGYKTFCIPIAHAIFDPHFGQPAVEAFTQEGTLGPVNIAYSGVYQWWYTISLHTIEDLYTGTLFLLFLSAISLIAGWLHLQSKWKPSASWFKNAESCLNHHLSGLFGISSLAWTGHFSIYITASHGLGSLFTGQLNLYGQNPDSSSHLFGTVEGAGTAILTLLLGFHSQTQTIAFVFLVAGHMYRTNFGIGNSMKDLLDAHIPLGGRLGYGHKGLYETINNSLHFQLGLDLASLGVITSFVAQHMYSLPAYAFITQEFTTQAALYTHHQYIAGFIMIGAFAHGAIFFIRDYNPEQNKDNVLARMLDHREAIISHLSWASLFLGFHTLGLYVHSDFMLACGTPEKKILIEPIFSQWIQSANGKTSYGCGLKYLVAGNSLFLTIGPGDFLDHHAIALGLHTTTLILVKGALDARGSKLMLDKKDFSYSFLCDGPGRGGTCDILAWDAFYLAVFWMLNTIGWVTFYWHWKQITLWKGNVWAWMFLFGHSVWATIFMFLISLRGYWRELIVTLAWAHEHTPLANLIRWRDKLVALSTVQARLVGLDHFSVGYIFTYATFLIASTSGKFG
A0A3Q7IUV5	Solyc11g020810	Putative rRNA methyltransferase (EC 2.1.1.-) (2'-O-ribose RNA methyltransferase SPB1 homolog)	Class I-like SAM-binding methyltransferase superfamily, RNA methyltransferase RlmE family, SPB1 subfamily	maturation of 5.8S rRNA from tricistronic rRNA transcript (SSU-rRNA, 5.8S rRNA, LSU-rRNA) [GO:0000466]; maturation of LSU-rRNA from tricistronic rRNA transcript (SSU-rRNA, 5.8S rRNA, LSU-rRNA) [GO:0000463]; rRNA methylation [GO:0031167]	nucleolus [GO:0005730]; preribosome, large subunit precursor [GO:0030687]	rRNA (guanine) methyltransferase activity [GO:0016435]; rRNA (uridine-2'-O-)-methyltransferase activity [GO:0008650]		MGKVKGKHRLDKYYHLAKEQGYRSRAAWKLIQLDSKFSFLRSSQSVLDLCAAPGGWMQVAVKHVPVGSLVIGVDLDPIRPIRGAISVQQDITTPKCRSTIKKLMAENGCRAFDLVLHDGSPNVGGAWAKEATSQNSLVIDSVKLATELLAPKGTFITKIFRSQDYNAVLYCLRQLFEKVEVDKPLASRSASAEIYIIGFKYKAPSKIDPRLLDVKHLFQGGKEPPKVIDVLGATKQKRHRDGYEDGATVLRKVCSVVDFVWSDNPVQVLGTFSSMSFDDPACLAIRDHTLTTEEVKSLCDDLRVLAKQEFKYLLKWRMQIRKALSPEKIKTPTVVESESKEGEDEGEDEDERVLNEIEEKTNILEKKQKKEKKLQAKRRAKEKARKALGIQVDATEDGYGDQDLFSLSSIKGKKDLVVVDNSEYDKETTEVSDESDEEAQEHSSSDLDSEDERRRHDDNIEALFDEAYERYLGRVEGKSKQRKRSKQAHLKDDLQDDNDDSMMIDSAQDSESDMEDNEVNPLVVPLEDAPPQEEIVKKWFTQDVFAEAEEQDVLDKYDSDDEMQIDGGAKKIQKSKELTNDKQQGETKDLTRKKTNLQVSASKTDDDFEIVPAPATDSSDSSSDESDDDIETKAEILATAKMMLKKRPREEMIDDAYNRYMFHDEGLPKWFVDEEKRNFQPVKPVTKEEIAAMRAQFKAIDARPAKKVAEAKARKKRAAHRKLEKFRKKANTISDQTEISEGSKRKMIEQLYRKASSTKKPEREYVVAKKGVQVKVGKGKVLVDPRMKKDARKHGMKKKKQQDKGKKGNQKGKGSGKASAAGNKGGRGK
A0A3Q7IU41	Solyc11g020820	Putative rRNA methyltransferase (EC 2.1.1.-) (2'-O-ribose RNA methyltransferase SPB1 homolog)	Class I-like SAM-binding methyltransferase superfamily, RNA methyltransferase RlmE family, SPB1 subfamily	maturation of 5.8S rRNA from tricistronic rRNA transcript (SSU-rRNA, 5.8S rRNA, LSU-rRNA) [GO:0000466]; maturation of LSU-rRNA from tricistronic rRNA transcript (SSU-rRNA, 5.8S rRNA, LSU-rRNA) [GO:0000463]; rRNA methylation [GO:0031167]	nucleolus [GO:0005730]; preribosome, large subunit precursor [GO:0030687]	rRNA (guanine) methyltransferase activity [GO:0016435]; rRNA (uridine-2'-O-)-methyltransferase activity [GO:0008650]		MGKVKGKHRLDKYYHLARGRGYRSRAAWKLIQLDSKFSFLRSSQSVLDLCAAPGGWMQVAVKHVTVGSLVIGVDLVPIRPIGGAISVQQDITTPKCRSTVKKLMAENGCRAFDLILHDGSPNVGGAWAKEATTQNSLVIDSVKLATELLAPKGTFITKIFRSQDYNAVLYCLRQLFEKVEVDKPPASRSASAEIYIICLKYKAPSKIDPRLLDIKHLFQGGKEPPKVIDVLGATKQKRHRDGYEDGATVLRKVCSVADFVWSDNPVQVLGSFTSMSFEDPACLAIRDHTLTTEEVKSLCDDLRVLAKQEFKYLLKWRMQIRKALSPEKIKTLTVFESESKEGEDEDEDERVLNEIEEKTNILEKKQKKEKKLQAKRRAKEKARKALGIQVDATEDGYGDQDLFSLSSIKGKKDLLAVDNSEYNKQTTEVSDESDEEAQEHSSSDLDSEDERRRHDDNIEALFDEAYERYLGRVEGKSKQRKRSKQAHLKDDLQDGNDDSMMIDSAQDSESDMEDNEVNPLVVPLEDAPPQEEIMKMWFTQDVFAEAEEQDVLDMYDINDEMQIDGGTKKIQQSKELTNDKQQGETKDMTRRKTNGGLQVSASKADDDFEIVPAPATDSSDSSSDESDDDIDTKAEILSTAKMTLKKRPREEMIDDAYNRYMFHDEGLPKWFVDEEKRNFQPVKPVTKEEIAAMRAQFKAIDARPAKKVAEAKAHKKRAAHRKLEKFRKKANSISDQTEISEGSKRKMIEQLYRKAASTKKPEREYVVAKKGVQVKIGKGKVLVDPRMKKDARKHGMKKKTQPKRKRLRKGFNSSLSS
A0A3Q7HB64	Solyc07g049660	Uncharacterized protein	Plant acyltransferase family			transferase activity [GO:0016740]		MDSIKPSSSQLVFTVRRQNAELIAPAKPTPRETKFLSDIDDQEGLRFQIPVINFYRKDSDISTGGNHDPVKVIKKAIAETLVFYYPFAGRLREGNGRKLMVDCTGEGVMFVEADADVTLEQFGDELQPPFPCLEELLYDVPGSAEVLNSPLLLIQCD
A0A3Q7IKL2	Solyc10g080180	U3 small nucleolar RNA-associated protein 18 homolog	WD repeat UTP18 family	rRNA processing [GO:0006364]	Pwp2p-containing subcomplex of 90S preribosome [GO:0034388]; small-subunit processome [GO:0032040]			MSSLISQNITHSIGDEKSKRKTKGEGKEESEKKINRKRKKEHNEENKEVEIKDKQEMEKLENLLFGSLYNPVGFGKDDDDEKRDDGRNDSAMFFVDRAADSALSVYEGDAQLVQEGIIEVEKERKPVWVDDEEEKARIKLASVNRLRKLRKEEGEDVVSGSTYVERLRAQHAKLNPGTEWAQIDYQSRNYSSDDEDSDKEGKHIDDYGSKDVKLVDDILQSNEDLVVKSRTKLLPGLLEYSRLVDANTVDSSNAPINSVQFHKNSQLLLVGGLDKKLRFFQIDGKRNTMIQSIFLEGFPIKKASFLPNGSQVIISGRRKFFHVLDLVKASVDKVGPLVGREEKSLESFEVSPDSNTIAFLGNEGYILLVSTKTKELIGTLKMNGTVRSAAFSDDGQQLLSSGGDGHIYHWDLRTRTCIHKGVDEGSINGTALCTSPNGSLFASGSDSGIVNIYNKQEFLGGKRRPIKAIENLTTKVDFMKFNHDAQILAISSGMNKNSSKLVHIPSFTVFSNWPSPNQFVHYPRCLDFSPHGGFMHYHDEIFNAFV
Q42896	Solyc06g073190	Fructokinase-2 (EC 2.7.1.4)	Carbohydrate kinase PfkB family	fructose metabolic process [GO:0006000]; starch biosynthetic process [GO:0019252]	cytosol [GO:0005829]	ATP binding [GO:0005524]; fructokinase activity [GO:0008865]		MAVNGASSSGLIVSFGEMLIDFVPTVSGVSLAEAPGFLKAPGGAPANVAIAVTRLGGKSAFVGKLGDDEFGHMLAGILKTNGVQAEGINFDKGARTALAFVTLRADGEREFMFYRNPSADMLLTPAELNLDLIRSAKVFHYGSISLIVEPCRAAHMKAMEVAKEAGALLSYDPNLRLPLWPSAEEAKKQIKSIWDSADVIKVSDVELEFLTGSNKIDDESAMSLWHPNLKLLLVTLGEKGCNYYTKKFHGTVGGFHVKTVDTTGAGDSFVGALLTKIVDDQTILEDEARLKEVLRFSCACGAITTTKKGAIPALPTASEALTLLKGGA
A0A3Q7IZ81	Solyc11g066830	Uncharacterized protein	Splicing factor SR family	mRNA splicing, via spliceosome [GO:0000398]; photoperiodism, flowering [GO:0048573]	spliceosomal complex [GO:0005681]; U2AF complex [GO:0089701]	DNA binding [GO:0003677]; pre-mRNA 3'-splice site binding [GO:0030628]; zinc ion binding [GO:0008270]		MAEHLASIFGTEKDRVNCPFYFKIGACRHGDRCSRLHTKPSISPTILLSNMYQRPDSITPGVDAQGNPIDPRKIQEHFEDFYEDLFEELNKYGEIESLNICDNLADHMVGNVYVQFSEEEQAANALKNLTGRFYAGRPIIVDFSPVTDFREATCRQYEENVCNRGGYCNFMHLKKISRELRRQLFGRYRTRHSRSRSRSPYRHRSYEDRSHRSHSRKHDERDHYYESRSRRNRSTSPDHRRGRSRSPGGRRDRSPVRDGSEERRARIEQWNREKEQAELDNRANADSNYKNESNENGSAPNQDQYYNQQ
A0A3Q7ILY9	Solyc10g083640	Uncharacterized protein	Splicing factor SR family	mRNA splicing, via spliceosome [GO:0000398]; photoperiodism, flowering [GO:0048573]	spliceosomal complex [GO:0005681]; U2AF complex [GO:0089701]	DNA binding [GO:0003677]; pre-mRNA 3'-splice site binding [GO:0030628]; zinc ion binding [GO:0008270]		MAEHLASIFGTEKDRVNCPFYFKIGACRHGDRCSRLHTKPSISPTLVLSNMYQRPDMITPGVDPQGQPLDPRQIQRHFEDFYEDLFEELSKYGEIENLNICDNLADHMVGNVYVQFREEDHAASALQNLTGRFYAGRPIIVDFSPVTDFREATCRQYEENVCNRGGYCNFMHLKKISRELRRQLFGKSSRRRRSHSRSRSPRGNRNYEEQRPQGGRGFGRRGGGGGGDRYHDRGRRPRSRSPGRRSGHSRSPGGRRNRSPIREGSEERRAKIEQWNREKEETGSGRNHGGGARREDREGSAERRAKIEQWNREKEEADSAKYGNFDADNGRNDGGDHYGEQFDDGYPKQQ
A0A3Q7HVC4	Solyc06g073050	NAC domain-containing protein	Peptidase M20 family	auxin metabolic process [GO:0009850]; regulation of DNA-templated transcription [GO:0006355]	nucleus [GO:0005634]	DNA binding [GO:0003677]; hydrolase activity [GO:0016787]	TRANSMEM 562..586; /note="Helical"; /evidence="ECO:0000256|SAM:Phobius"	MTVTPVGNQVVEVPPLNTLPIGYRFRPTDEELINHYLCLKINGCHDQVGVIREIDICKFEPWDLPDLSVVESNDNEWFYFCPIDRKYQNGQRLNRATERGYWKATGKDRNIATRKGAKIGMKKTLVYYNGRAPEGKRTNWVIHEYRATDKSLDGSRPGQGAFVLCRLFKKNELKQAENVESSHFDEVEHLVSSPAVGISPTDDGLSAVALSPIMESESNKSNPPKTSGCKTHDTRLSIDSCGNSCTAGDGEDLMVDITSGQPDLQIEELLGLFRDPSPEPIDWSPLHSQSQVEFGSSISHGTMSNEINCDQKDVQCQNVINDLNTNEFLNSILVSSDEFSYEDSEKELRSMWFASNSINTITTAPVTDSGTCSVLKSQVTQEPVRRDIFEPELLLGNCGETALMREVNSVATSVDEVFATPYFRNDHSMGNVGTDSAFGITLRTRRTQNQPDNSQPGSGMQGTTVRRIRYQVKLQTGRVERRMPTDSDQGGANHEGLSAVSESEKFSNEDSSSLSAAISSDVTQDTMCKELKGDRQMAEDLRSANVKDTNALKRAALSSFSLSFYISKVFAVASLLIVFLGVCGFFKLRQSASKFLLYSVQSSYFDQEFVKQILSSASKDKDWLVSIRRKIHEYPELRFEEYNTSALIRSELDKLGVYYEYPFAKTGIVARIGNGSPPVVALRADMDALPMQELVEWEHKSKINGKMHGCGHDAHTTMLLGAAKLLNERKDKLNGTVRLVFQPAEEGGAGANHMIKEGALGDAEVIFGMHVDFKRPTGGIGTSPGPLLAAVCFFEAKIEGKGGHAAQPHEAVDPILAASFAIVALQQLISREVDPLHSQVLSVTYVRGGSASNVIPSYVEFGGTLRSLTTEGLFQLQKRVKEVIEGQAAVHRCKAYVDMKEEDFPAYPACTNDENLHQHVERVGKLMLGSENVGDIEKVMAGEDFAFYQQVIPGVIFQIGIRNEKLGSTHAPHSPHFFLDEDVLPIGAAMHTAIAEMYLNDYQHSTAV
A0A3Q7I954	Solyc09g098230	ATP-dependent DNA helicase 2 subunit KU70 (EC 3.6.4.12) (ATP-dependent DNA helicase 2 subunit 1) (ATP-dependent DNA helicase II 70 kDa subunit)	Ku70 family	DNA recombination [GO:0006310]; double-strand break repair via nonhomologous end joining [GO:0006303]; response to heat [GO:0009408]; telomere maintenance [GO:0000723]	Ku70:Ku80 complex [GO:0043564]	ATP binding [GO:0005524]; damaged DNA binding [GO:0003684]; DNA helicase activity [GO:0003678]; double-stranded DNA binding [GO:0003690]; hydrolase activity [GO:0016787]; telomeric DNA binding [GO:0042162]		MSMDLDPDEVFRDDEDDPENEFFKERDNTKEFLVYLVDASPKMFSSTCPTDDEKIATHFQVAVSSIAQSLRTQIINRSYDEVSICFFNTRGKKNLQDLSGVYVFNVREREDLDRPTARLIKEFDQIEERFEKEIGSKYGIVPGSRDNSLYNALWVAQALLRKGSAKTADKRILLLTNEDDPFGNLKGVIKVDMMRTTMQRAKDAQDLGITIELLPLSRPDDEFNVSLFYADLLGLEGDDLAQFKALIGERFEDLNDQLRKRMFKKRRVRRLRLVIFNGLSIELNTYALIRPTNPGTITWLDSMTNLPLKTERTFICADTGAIVQEPLKRFQSYKNENVIFSADELSEVKRVSTGHLRLLGFKPLSCLKDYHNLKPATFVFPSDEEVVGSTCLFVALQRSMLRLKRFAVAFYGNLSHPQLVALVAQDEVMTPSGQVEPPGMHLIYLPYSDDIRHVEELHTDPNSVPHATDDQIKKASALVRRIDLKDFSVWQFANPALQRHYAVLQALALDEDEMPEIKDETLPDEEGMARPGIVKALEEFKLSVYGESYKDEDSNIEGKAEPTRKRKANAIKEYGNYEWADLADNGKLKDMTVVELKYYLGAHDLPVSGKKEALISRILTHMGK
A0A3Q7J8N7	Solyc12g038980	H/ACA ribonucleoprotein complex subunit 2 (Nucleolar protein family A member 2)	Eukaryotic ribosomal protein eL8 family	mRNA splicing, via spliceosome [GO:0000398]; rRNA pseudouridine synthesis [GO:0031118]; snRNA pseudouridine synthesis [GO:0031120]	box H/ACA snoRNP complex [GO:0031429]	box H/ACA snoRNA binding [GO:0034513]; mRNA binding [GO:0003729]		MGSDSEVEKSGQKEKKKVFALAPIAKPLAGKKLNKRIFKLVRRAAEKKCLKRGVKEVVKSIRRGQKGVCIIAGNISPIDVITHVPILCEDAEIPYIYVSSKEDLANAGATKRPTCCVLVQTKPAKGELSPEDQEKLKTDYDQVVSEVGEMASSMF
A0A3Q7EIR1	Solyc01g086750	Clustered mitochondria protein homolog	CLU family	mitochondrion organization [GO:0007005]	cytoplasm [GO:0005737]	RNA binding [GO:0003723]		LYPNGVFFLCIFSAEPLDLFLSPTKSICMLLFHLLLGIRMAGKSNKGKNRKAVQNATSSSEQAAPPDANVNDTATHAESNGTTAVTAQADTKTEAKESGNETSTQEAKQGDIHLYPVSVKTQGGDKLELQLSPGDSVMDVRQFLLDAPETCFVTCYDLSLHIKDGSVHHLEDYNEISEVADITTGDCFLEMVPALYDDRSIRAHVHRTRELLSLSTLHSSLSTSLALQHEIGSNVAKSGEPVKADVPELENLGFVEDVSGSVYSLLSVPSKEIKCVESIVFSSFNPPPSYRRLSGDLIYLDVVTLEGNKYCITGTTKAFYVNSSTTTVLDPRPNKTGTEATTLIGLLQKISSRFKKAFREILERKASAHPFENVQSTLPPNSWLGSYPIPDHKRDAARAENALTLSFGSELIGMQRDWNEELQSCREFPHTNPQERILRDRALYKVSSDFVDAAINGAIGVINRCIPPINPTDPECFHMYVHNNIFFSFAVDADLEQLSKKQVADSKVEGTGLLRNLSEKTTNNLPQGVSDVSNGNEHVGSVVEAANIILDCPPEVSGETQLTESEQATYASANNDLKGTKAYQEVDIHGLYNLAMAIIDYRGHRVVAQSVLPGILQGDKSDSLLYGSVDNGKKICWSDEFHSKVLEAAKRLHLKEHTVLDGSGNEFKLAAPVECKGIVGSDDRHYLLDLMRVTPRDANYTGPGSRFCILRPELITAFCQAEVAERSKSNCDLEREAPVASDCTSVNNTEELPANDVVAPTEVNSNEGEKSVKDAANNGCFHSGRKDTDDILFNPNVFTDFKLAGSEEEIVADQELVKKVSLYLKDTVLPKFVQDLCTLEVSPMDGQTLTEALHAHGINLRYLGTVAEGTRNLPHLWDLCSNEILVRCAKHILKDLLRDAEDHDLANTISHFYNCLFGNMQTVSNKGGANSSRNQKKDHVGNQQKSSKGQGKRKNVGSAKKKQSSYLSITSDSLWSDIQEFAKLKYQFELPDDAKMLVKKIPVVRNLCQKVGVTVAARKYDLDSVAPFQASDIMNLQPVVKHSIPVSSEAKDLVETGKAQLAEGLLSEAYTLFSEAFTILQQVTGPMHREVANCCRYLAMVLYHAGDMAGAIMQQHKELIINERCLGLDHPDTAHSYGNMALFYHGLNQTELALRHMSRALLLLGLSSGPDHPDVAATFINVAMMYQDIGKMDTALRYLQEALKKNERLLGEEHIQTAVCYHALAIAFNCMGAFKLSHQHEKKTYDILAKQLGEEDSRTRDSQNWMKTFKMRELQMNAQKQKGQSLNVASAQKAYDILKAHPSLLHAFQAAAGGTGIGGMNQSLSSAVLGDGLPRGRGVDERAARAAAEVRKKAAARGLLVRPSGVPASSLPPLTQLLNVINSGTTPDAANPSGTNEEKKEANSNSSNGSGDAQADLSKAGEQDQTPVGLGTGLGALDTKKQKSKVKAAS
A0A3Q7IBU5	Solyc07g064130	Ubiquitin-like domain-containing protein	Ubiquitin family	modification-dependent protein catabolic process [GO:0019941]; protein ubiquitination [GO:0016567]	cytoplasm [GO:0005737]; nucleus [GO:0005634]	mRNA binding [GO:0003729]; protein tag activity [GO:0031386]; ubiquitin protein ligase binding [GO:0031625]		MQIFVKTLTGKTITLEVESSDTIDNVKAKIQDKEGIPPDQQRLIFAGKQLEDGRTLADYNIQKESTLHLVLRLRGGMQIFVKTLTGKTITLEVESSDTIDNVKAKIQDKEGIPPDQQRLIFAGKQLEDGRTLADYNIQKESTLHLVLRLRGGMQIFVKTLTGKTITLEVESSDTIDNVKAKIQDKEGIPPDQQRLIFAGKQLEDGRTLADYNIQKESTLHLVLRLRGGMQIFVKTLTGKTITLEVESSDTIDNVKAKIQDKEGIPSDQQRLIFAGKQLEDGRTLADYNIQKESTLHLVLRLRGGMQIFVKTLTGKTITLEVESSDTIDNVKAKIQDKEGIPPDQQRLIFAGKQLEDGRTLADYNIQKESTLHLVLRLRGGMQIFVKTLTGKTITLEVESSDTIDNVKAKIQDKEGIPPDQQRLIFAGKQLEDGRTLADYNIQKESTLHLVLRLRGGF
A0A3Q7F463	Solyc02g077680	Alpha-1,4 glucan phosphorylase (EC 2.4.1.1)	Glycogen phosphorylase family	glycogen catabolic process [GO:0005980]	cytoplasm [GO:0005737]	glycogen phosphorylase activity [GO:0008184]; pyridoxal phosphate binding [GO:0030170]		LFSNAFTHVKVSSTTSSSNQVVTETTCTSSSTISVQNDDALDTTLFVIRAKNRIGLLQIITRVFKVLGLKIEKAIIEFEGEFFVKKFYVNDSNGKKIEKVEYLEKIQKALLEAIDGDDGGAGVTAPSAVAVSGRGVVVRKPGLKMELGDRKAKVEKMFGLMDEFLKNDSISLQKDILDHVEFTVARSRFSFDDFEAYQALAHSVRDRLIERWHDTHQYFKKKDPKRIYFLSLEFLMGRSLTNSVTNLGIQDEYADALTQLGFDFEVLAEQEGDAALGNGGLARLAACQMDSLATLDYPAWGYGLRYQYGLFRQIIVDGFQHEQPDFWLNFGNPWEIERVHVSYPVKVEAVAYDNPIPGYGTRNAINLRLWAAKPSDQYDMESYTTGDYINAIVNRQKAETISNVLYPDDRSYQGKELRLKQQFFFVSASLQDIIRRFKDLHRNFDEFPEKVALQINDTHPSISIAEVMRVLVDEEHLDWSKAWDIACRIFSVTIHAVQPEGLEKIPVDLLGSVLPRHLEIIYEINYRLMEELKKSFGQDYDKLSRMSIIEEGAVKSIRMANLSLACCHSVNGVSRVHLETLKTRVFKRRWIVVSNPSLCSIISKWLGTEAWIRNVDLIAGLREYAEDPDLHTEWKNMKRVNKMRLAEYIETLTSVKVSEHINFTSFFARKLAHLLSPDQAIYPIFQVSLDAMFDVQIKRIHEYKRQLLNILGIIHRYDCIKNMDETDKRRVVPRVCIIGGKAAPGYEVAKKIIKLCHVVADKVNNDPDVGDLLKVVFIPDYNVSVAELVIPGSDLSQHLSTAGHEASGTGCMKFLMNGCLLLATADGSAVEIAEEIGAENMFLFGAKVDEVPALREKGTTLKGSLQFARVVRMVRDGYFGLKDYFKSLCDTVEDGGDFYLLGYDFASYLEAQAAADRAFVDQEKWTQMSILSTAGSGKFSSDRTIEEYAQQSWGIEPCKCPF
A0A3Q7F236	Solyc02g069770	Uncharacterized protein	WD repeat RRP9 family	rRNA processing [GO:0006364]	small-subunit processome [GO:0032040]	snoRNA binding [GO:0030515]; U3 snoRNA binding [GO:0034511]		MKNLKKKKASAQNTQKGSKKRFSIESDPFFHEDNDLKRRKRFGDDEDIESSDDSEDIYGSDDEGVDRNERKDEEEEEEEETAAEKRKRLAETFLHSMRESKRKEEEERESEEEYDREEREAMRDSWMVDMLQKEQMEGSGRSRKAIASRIQKPTEGFHLLVKHRQSVTAVTLSEDDLKGFSSSKDGTIVCWDVDSGKTEKYAWPTDEALKSHGAKDPQGRATKHSKNVLALAVSSDGRYLASGGLDRHVHLWDIRTRQHIKAFPGHKGPVSCLTFRQGSSELFSGSFDRSIKIWNVEDRAYVNTLFGHQSEVLTIDSLRKERVLTVGRDRTMHLWKVPEESQLIFRAPATSLECCCFINNDEFLSGSDDGSIEHWNVTRKKPVHIVKNAHASLQSVGIEQSNGALSNGHMENGTLNPQCHSSSALSWVSALTVCRNSDLAASGAGNGSVQLWTIENESKGISPLFELPVAGFINSLVFSKSGQFLVAAVGQEPRLGRWGRIADVRNGVFVHPLKHS
A0A3Q7J6R4	Solyc12g019860	CCR4-NOT transcription complex subunit 3	CNOT2/3/5 family	nuclear-transcribed mRNA poly(A) tail shortening [GO:0000289]; regulation of DNA-templated transcription [GO:0006355]	CCR4-NOT core complex [GO:0030015]; nucleus [GO:0005634]; P-body [GO:0000932]			MGASRKLQGEIDRVLKKVQEGVDVFDSIWNKVYDTDNANQKEKFEADLKKEIKKLQRYRDQIKTWIQSSEIKDKKVSASYEQALMDARKLIEREMERFKICEKETKTKAFSKEGLGQQPKTDPKEKAKSETRDWLNNVVGELESQIDNFEAELEGLSVKKGKQRPPRLVHLETSIARHKAHIMKLELILRLLDNDELSPEQVNDVKDFLDDYVERNQEDFDEFSDVDELYSTLPLDKVESLEDLVTVVPPALVKGVTVPSAVLSVKTSLASPPAQASVAVTSLAQQAASVQDQSDEVASQDSSSEIVVRTPPPKSSAVATSAPTTPAGSHATQGAAALSPTSMSNAIKEDDLTSFPARKPSPALSETALRGVSRGALSNQPVASIALGSTGSVTGNGGLGAIPSASEVTKRNILVSEERLGSSSMGQPLVSPLANRMMMSQAAKATDGIGVADGANLGDATVMTGRVFSPSVGPGMQWRPGSSFQNQNEAGQFRGRTEIAPDQREKFLQKFQQVQQGQGNLLGVPPFSGGNLKQFSSQQQNPLLPQFNSQSSSVTPQLGLGVGAQAVGINNIASSASLQQQPDVGHSKAEELQQQQILPEDSSADPSVNAGLGKNLLNEDDMKASYGLDTPMQGGVAEASPRPRDTDLSPGQPLQSSQSSGSLGVIGRRSVADLGAIGDSLSVTSANSSGMHDQIYNLQMLESAFHKLPLAKDSERAKSYTPRHPAVTPSSYPQVQAPIVNNPGFWERLGADNYGTDTLFFAFYYQQNTYQQYLAAKELKKQSWRYHRKYNTWFQRHEEPTVATDDFEQGTYVYFDFHIANDEQHGWCQRIKQEFTFEYNFLEDELIV
K4CRG8	Solyc09g011420	Ribosomal protein eL8/eL30/eS12/Gadd45 domain-containing protein	Eukaryotic ribosomal protein eL8 family	maturation of SSU-rRNA [GO:0030490]; mRNA splicing, via spliceosome [GO:0000398]	box C/D methylation guide snoRNP complex [GO:0031428]; nucleolus [GO:0005730]; precatalytic spliceosome [GO:0071011]; small-subunit processome [GO:0032040]; U4/U6 x U5 tri-snRNP complex [GO:0046540]	RNA binding [GO:0003723]		MATETVNPKAYPLADSQLTTTIMDLVQQAANYKQLKKGANEATKTLNRGISEFVVMAADTEPLEILLHLPLLAEDKNVPYVFVPSKQALGRACGVTRPVIACSVTSNEGSQLKSQIQQLKDAIEKLLI
A0A3Q7FRX8	Solyc03g117490	glycerol kinase (EC 2.7.1.30) (ATP:glycerol 3-phosphotransferase)	FGGY kinase family	glycerol catabolic process [GO:0019563]; glycerol metabolic process [GO:0006071]; glycerol-3-phosphate biosynthetic process [GO:0046167]; triglyceride metabolic process [GO:0006641]	mitochondrion [GO:0005739]	ATP binding [GO:0005524]; glycerol kinase activity [GO:0004370]		MSDSEVFIGSIDQGTTSTRFIFYDRFARAVGSHQVEFTQFYPQAGWVEHDPMEIVESVRICMARALDKATANGHNVDSGLKAIGITNQRETTVVWSKSTGLPLYNAIVWMDARTSSICRKLEKELPGGRTHFVESCGLPISTYFSALKLLWLLDNVEGLNEAVKKGDAIFGTIDTWLIWNLTGGVEKGLHVTDISNASRTMLMNLKTLDWDKSTLDTLGISAKMLPKIISNSEIIGNIAKGWPITGIPISGCLGDQHAAMVGQSCRKGEAKSTYGTGAFILLNTGEEVVKSNHGLLSTVAYKLGPKAPVNYALEGSIAIAGAAVQWLRDSLGIISSASEIEELASKVSSTGGVYFVPAFNGLFAPWWRDDARGVCIGITRFTNKSHIARAVLESMCFQVKDVLDSMHKDAGTKDEAKSDKTEFLLRVDGGATINNLLMQIQADLLGSSVVRPADIETTALGAAYAAGLAVGVYTENDIFASGEKLKQATIFKPVLEEELRKKKADSWCRAVSRSFDLADLSL
A0A3Q7I6Z8	Solyc07g045100	Peptidase A1 domain-containing protein	Peptidase A1 family	proteolysis [GO:0006508]		aspartic-type endopeptidase activity [GO:0004190]		MVTKFHFFNLLFLFLFSSGCAVASGGFYSFRNMNSSVSGIVLPEHPSFNGVSSSANSDCNYGVSEKSTTHSIAQELDGSEDVSDVSNQQKEESVKFHLRHRSEKIEAEDSVFRDLSRIQTLHTRIVEKKNQNTNSRLAKSSEKHEIASAHAPVAAASPPLESLSYELSGKLMATLESGVSLGSGEYFMDVFVGTPPKHFSLILDTGSDLNWLQCVPCYDCFEQNGPHYDPKDSTSFRNISCHEPRCQFVTSPDPPQPCKSVNQTCPYYYWYGDSSNTTGDFALETFTVNLTTPSGSEFRKVEDVMFGCGHWNRGLFHGAAGLLGLGRGPLSFASQLQSLYGHSFSYCLVDRNSNSSVSSKLIFGEDKDLLKHPQLNFTSLVGGKDNPAETFYYVQIKSVIVGGEVLNIPKETWNLSPEGVGGTIIDSGTTLSYFAEPAYEIVKEAFVKKVKSYPIVQHFPILNPCYNVSGVKNVEFPSFGIVFGDGAVWNFPVENYFIKLEPDIICLAILGTPRSALSIIGNYQQQNFHILYDTKRSRLGYAPTRCADV
Q3SC85	Solyc06g007520	60S ribosomal protein L10	Universal ribosomal protein uL16 family	response to UV-B [GO:0010224]; translation [GO:0006412]	cytosolic large ribosomal subunit [GO:0022625]	structural constituent of ribosome [GO:0003735]		MGRRPARCYRQIKNKPYPKSRFCRGVPDPKIRIYDVGMKKKGVDEFPFCVHLVSWEKENVSSEALEAARIACNKYMTKSAGKDAFHLRVRVHPFHVLRINKMLSCAGADRLQTGMRGAFGKPQGVCARVAIGQVLLSVRCKDGNANHAQEALRRAKFKFPGRQKIIVSRKWGFTKFSRTDYLKYKSENRIVPDGVNAKLLGCHGRLAARQPGRAFLEAAN
A0A3Q7FWS2	Solyc03g120430	Cyclin N-terminal domain-containing protein	Cyclin family, Cyclin AB subfamily	cell division [GO:0051301]; G1/S transition of mitotic cell cycle [GO:0000082]	cyclin-dependent protein kinase holoenzyme complex [GO:0000307]; cytoplasm [GO:0005737]; nucleus [GO:0005634]	cyclin-dependent protein serine/threonine kinase regulator activity [GO:0016538]		MPPTLTMKRENSVISAAIEPMVRVTRSRAAVSEKSMVASTGELPKQRGQKRALQISSDPAILRVRNKNVPLTSCVEQKCRPVLKDVTNLCCNTSNGDAVKVPKKKKIMRVGNSSMNVSTTSVDPEVSQFPAKLPPRSSLNQSCSDRKSHEQQGNAVEIKGIVRKAVPDAALSTSTKLDFIDIDSDKKDPLQCSQYAHDIYNNLRVAEVRLIDILAQLIRWPLSNFMETLQRDITESMRAILVDWIVEISPYNFYLMMDSSRLSGPSFTFSALMVSEEYNLVPDTLYLAVHFIDLFLSKNYVERKNLQLLGITCMLVASKYEEMCGPRVEEFCFITDNAYTKNEVEYCSFKFSQQDLEFLHYVTNKGGKDKHSSCIVLAMEILVLNFLGFRLSTPTAKTFLRRFIRAAQASYKNPNLELEFLANYLTELTLLEYGFLKFTPSAIAASSVFLARWTLDQSSHPWSPTLEHYTYYKAQHLKTTVIALQGSECSWMQDKSASCDNFSPNGRKQGALNAASSKERALVSSVDDLYDFICSGPLISKIGLTPEKVAESIDEWIEYGLRLCRLFQLNQLSLNEAQKIRIYHYYIPVFLWCEQEISQHSSKFKEEEEIPPLVIGFSAPQGCGKTTLVFALEYLFKITGRKAATVSIDDFYLTAEEQAKLRDSNPGNLLLEFRGNAGSHDLPFSVETLTALSKLTKEASATFGTAPICLTNIQLHPGVKVKLPRYDKSAYSGRGDRADPSEWPEVEGPLPVILFEGWMLGFKPLPPEVVKAVDPQLETINKNLEAYYDAWHKYVKSWIVIKIQDPSYVYQWRLQAEIAMRADGKPGMSDEEVKDFVSRYLPAYKAYLPTLYSEGPSGSDPKHVLLIDIDEGRNPILGC
A0A3Q7JBV0	Solyc12g088720	Polyadenylate-binding protein (PABP)	Polyadenylate-binding protein type-1 family	regulation of translation [GO:0006417]	cytosol [GO:0005829]; nucleus [GO:0005634]; ribonucleoprotein complex [GO:1990904]	mRNA 3'-UTR binding [GO:0003730]; poly(A) binding [GO:0008143]; poly(U) RNA binding [GO:0008266]		MAQIQVQHQTPVAGGNGVAVAAAAAGAAAAVAAPGGGATSQFTSTSLYVGDLDFNITDSQLYDLFNHVGQVVSVRVCRDLSTRRSLGYGYVNYSNPSDAARAMELLNFTPVNGKSIRVMYSHRDPTLRKSGSANIFIKNLDKSIDNKALHDTFSSFGNILSCKIATDSNGQSKGYGFVQFDNEESAQGAIDKLNGMLMNDKQVYVGHFLRKQERESTTGMTKFNNVYVKNLAESATDDELKNVFGEFGTITSAVVMRDADGKSKGFGFVNFENADDAAKAVEALNGKKFDEKEWYVGKAQKKSEREQELKNKFEQTAKEAVDKYQGVNLYVKNLDDTIDDEKLKELFAEFGTITSCKVMRDPSGISRGSGFVAFSTPEEASRALSEMNGKMIVSKPLYVALAQRKEERRAKLQAQFSQLRPVAMPPSLAPRMPIYPPGAPGIGQQLFYGQGPPALIPPQAGFGYQQQLVPGMRPGGAPMPNFFMPMVQQGQQGQRPGGRRGAGPVQQSQQPMPLMQQQMMPRGRMYRYPPGRNVPDGPMPGVAGGMLSVPYDMGGMLPRDAAAMGQPVPISTLATALANAPPEQQRTMLGESLYPLVDQLEHEHAAKVTGMLLEMDQTEVLHLLESPEALKAKVSEAMDVLRNVQQATSSPADQLASLSLNDNLVS
A0A3Q7GZN2	Solyc06g066790	BRCT domain-containing protein		base-excision repair [GO:0006284]; double-strand break repair via nonhomologous end joining [GO:0006303]; single strand break repair [GO:0000012]	cytoplasm [GO:0005737]; nucleus [GO:0005634]	acetyltransferase activator activity [GO:0010698]; damaged DNA binding [GO:0003684]		MSGSNDGDKNGRKRNLPSWMSSKPGSSGSGQSKSNDERETTETTEQAKGRRKTNHGKTLPDEAENEAHFSNFSKLMEGVVFVLSGFVNPERGTLRSQALEMGAKYQPDWNSESTLLICAFSNTPKFRQVEADNGTIVSKEWITECYKQRKLVEIETYLMHAGKPWKRQSVSRESSQDQRPSTSRKSQTRGEKSSPFKTTAAPSSEEIHSDKVKDGFSPYKVKKWAINDLNRTISWLENQDERPEPHEMKKIAAEGILTCLQDAIDSLNQGQEGSGVKAVNCKCGGSNQCGYRVANGRRLEWCLMMGKVCWFPSLSKQDMRQITEQWECIPRAVEELAKFDGSCVGSATMHKDLCKHAVTCKQIYELEYKNREDDELLKMKEQRTRVGGKAGGAAKDAAAYDSDDTVEMTEEEIDQAYNAVASTIRNTRKLQLDYISVGLQQINATISANPRYSKMGASLPAKEANLFKLIVKSYETKQYKKGLKAADTILKKFPDHGETLAMKGLTLNCVDRKSEAYELVRLGLKNNLKSHVCWHVYGLLYRSDREYREAIKCYRNALRIDPDNIEILRDLSLLQAQMRDLSGFVETRQQLLTLKPNHRMNWIGFAVSHHLNSNGSKAVDILEAYEGTLEDDYPPENERCEHGEMLLYKVSLLEECGFFERALEELHKRESKIFDKLGYKEQEVSLLLKLHRFEEGERLFRVLLSMNPDNYRYYEGLQRCLGLYSENGQYSSDEIDRLEALYRSLAQQYNRSSAVKRIPLDFLKDGKFRDAAENYIRPLLTKGVPSLFSDLYPLYNHPGKANILGELVLSLEKSIKTTGGYPESEGKEPPSTLLWILFYLAQHYDRCGQYDIALVKIDEAIEHTPTVIDLYSIKSRILKHSGDLSAAASLADEARCMDLADRYVNSECVKRMLQADQVALAEKTALLFTKEGDQLNNLYDMQCMWYELASGESYLRQGELGRALKKFLAVEKHYADITEDQFDFHSYCLRKMTLRAYVEMLKFQDRLHSHAYFHKAASGAIRCYLRLFDCPPKSAAEEDDEMSKLPPSQKKKLRQKLRKAEARAKKDAEVKTEEPSSTSVAKSGKRQVKPVDSDPYGEKLVQIEDPLAEATKYLKLLLKHSSDCLETHLLSFEVNMRKQKILLALQAVKHLLRLDAENPKSHLCLIKFFHKIGGLPSPVTETEELVWRVLEVEQPTFSQLHKKSLIEANNIFLEKHKESLMHRAAVAELMYVLEPTRKAVAVKLIEDWVNDLVSIDGVRGAGRAWKLKDCISLHKLLEKTLSDHDAALRWKLRCAEFFPFSTYFEGTRSSVATSSAYHQIQKTPGNGVVNLNADRLPFAAVLHPWIQFLGFCVYLIWCYCYDGVSLSGFSGSGQIPEKRVSWASATWFQQL
A0A3Q7IUJ7	Solyc09g011560	Probable glutathione S-transferase (EC 2.5.1.18)	GST superfamily, HSP26 family	glutathione metabolic process [GO:0006749]	cytoplasm [GO:0005737]	glutathione transferase activity [GO:0004364]		MVDEVKLLGVSGSSYSRRVEWALRVKGVKYEFIEEDLQNKSPLLLESNPVLKKIPVLIHNGKSICESMVIVEYIDETFEGPSILPKDPYDRAIARFWATFLDGMCLDAVRKGLWSKREEKEKNIQEEAYEMLKIVDNELKDKKFFSGDKIGFVDVAANYIPFWVEIVEEATGNVLITSEKFPNLCAWIDKYLKCSEVQENLPDRDMMLNVKLLGLWYSPYSHRVEWALKIKGVEYEFIEEDLRNKSPLLLESNPIYKKIPVLIHNGKPICESMVIVEYIDETFEGPSILPKDPYDRAIARFWAKFFDEKGSSVGRSFFLKGEEQEKAKEELHEMLKVVDNELKDKKYFVVDKFGFVDIVANVVALWLGVLEEASGVVLVTNEKYPNFYAWRDEYINCSENKKYLPSRNELLAKFKARILAASLLGLWYSPFCHRVEWALKVKGVKFEFIEENLQNKSPLLLESNPIHKKIPVLIHNGKSICESMVIVEYIDETFEGPSILPKDPYDRVIARFWVKFFEDKGSAVGTSFFHKSEKAKEEVCEMLKILDNELKDKKFFVGDKFGFADIAANFLALWMGILEEATGIILVTKEKYPNFYAWRDEYINGNKEYLPSRDELLAFFKARFQAAATPPYSN
A0A3Q7F3X8	Solyc02g078120	Eukaryotic translation initiation factor 3 subunit D (eIF3d) (Eukaryotic translation initiation factor 3 subunit 7) (eIF-3-zeta)	EIF-3 subunit D family	cap-dependent translational initiation [GO:0002191]; formation of cytoplasmic translation initiation complex [GO:0001732]; translational initiation [GO:0006413]	eukaryotic 43S preinitiation complex [GO:0016282]; eukaryotic 48S preinitiation complex [GO:0033290]; eukaryotic translation initiation factor 3 complex [GO:0005852]	mRNA cap binding [GO:0098808]; translation initiation factor activity [GO:0003743]		MAGFDLGSVPFNSDGWGPPDSSVSVPNQISNAPFAPFSRSDKLGRIADWTRSLSNRPGSNSKQNPTDSAFDFSGDDSFATLNADEDSSFRLVDTAAKSHHHGQHRPKFNPRWRFNPHNNRSQLPQRRDEEVEAKKREQEKERARRDRLYNLNRSGTNAGQRRESAVFKSSVDIQPEWNMLDQIPFSTFSKLSFSVPEPEDLLICGGLEFYDRSYDRITPKNERRLERFKNRNFFKITTTDDPVIRRLANEDKATVFATDTILSTLMCAPRSVYSWDIVVQRVGNKLFFDKRDGSQLDLLSVHETSQEPLPDVKDDINSAYSLSVEAAYINQNFSQQVLIRDGKKLSYDEPNPFATEGEEVASVGYRYRRWKLDDDTYLVARCEVQSVAEVNNQRSFLTLNALNEFDPKYSGVDWRQKLETQRGAVLATELKNNANKLAKWTAQALLANADMMKLGYVSRVHPRDHFNHVILAVVGYKPKDFATQINLNTSNMWGIVKSIVDLCMKLNEGKYVLVKDPTKPQVRIYEVPPDAFENDYVEEPLPEDEQVQPPTEDAQGAAEANGAANEVEEKETSTEAA
A0A3Q7I801	Solyc09g091000	Bet v I/Major latex protein domain-containing protein	BetVI family	abscisic acid-activated signaling pathway [GO:0009738]; defense response [GO:0006952]	cytoplasm [GO:0005737]; nucleus [GO:0005634]	abscisic acid binding [GO:0010427]; protein phosphatase inhibitor activity [GO:0004864]; signaling receptor activity [GO:0038023]		MGVTSYTHETTTPVAPTRLFKALVVDSDNLIPKLMPQVKNIEAEGDGSIKKMNFVEGSPIKYLKHKIHVVDDKNLVTKYSMIEGDVLGDKLESISYDLKFEAHGNGGCVCKSITEYHTKGDYVLKDEEHNEGKKQAMELFKIVEAYLLENPSVYA
A0A3Q7GT02	Solyc06g051010	Peptide N-acetyl-beta-D-glucosaminyl asparaginase amidase A N-terminal domain-containing protein						MAILIFFFITISFIAPSSSSLPEHHFHFTKTGLRHNTSSQPQQYIEISRPLSFTNLPPSCTFHILTHDFAYTMGLPPVSASYSPPANCSWTHVALQFNVSSKGEQYDRIAAIWLDGAELLRTSTAEPTDDGIFWTVTKDVTRYSSILVNENISLSVMMENLVNDVYTGVYQVNISFLYYNSKKMDVSLSNSYNRKMKPDNEIEKPADMIIPISGNGSEGFWFRIMNESDLHGQSVIIPKNTYKAVIEIYVSSHGYDEFWYTNPPDSYIQMNNLTTKRGHGSYREVLVNIDRMLVGSVIPFPVIFTGGINPMYWGPLVSIGAFDLPSYDIDLTPYLGLLLDRQAHFLELGVNDSIPFWLVGANLHLWVDNNCVLPCEVQAKVIDFGTPKFNIERSSSFLGLDGSFEVEIKRKSEISYWVNSTTGKLTTIIKRELKFKNEMNFYLSGTEKKIKQKVEEEIEVSVLSNSGGTISKTKVKRKFPLTITSKTISSMENDTTLMLSDLDHEWKEKKKLDGGPSTSLKNRQQCNGWVVVQGRNVLHGGATTQQTYSYDNEADCYSRTVSAANGKLMNDTANILCAAAPLKFGSFSAL
A0A3Q7HXF0	Solyc09g005120	J domain-containing protein						MKTRQISIVIVLCASLFVLNVQSKTVDPYKVLGVDKSASQREIQKAFHKLSLQYHPDKNKSKGAQEKFAEINNAYEILSDEEKRKNYDLYGDEKGAPGFDVGSSGDHGGYTYFTSGGPGQSGFNFGPGGMGGQGGGKSFSFSFGGPGSQSSSGFGLDDIFSNMFGSGMGSGSRFGGFSGFGGSGKSQSRTKNSGKSIPSINSQLYKKEISDKGMTWLLLSHTSISRDIQYYESVIRDVASSLDGAMKVGRINCETDASFCKGLGIYPRNVPRLFVYSLKSSGDGALMEYSDDLDVKRVKSFCHDHLPRFSKRVDLDHFDFVSQSVGGLPKVMLLSAKKDTPVIWRALSGLYRNRFVFYDAQVRDSSDPALRRLGVDALPAIVGWLSNGEKQILSTGISVKDLKSAIQDLSGLLDNFERKNKKAASTQSKSEQSESEAKQVPVLTGSNFNDICGEKTPVCVIGVFRSSKAKDKLEKVLLSVSQKSLSRRQNTPYGSRDSVSYAVLDAVRQQSFLNAFDKSGYKSSDKVLLAYKPRKGKFAVYEGEITAENAESFISSVLSGDVQFSNTRQKPVAK
A0A3Q7F6H5	Solyc02g081810	Uncharacterized protein	Pseudouridine synthase TruB family	box H/ACA sno(s)RNA 3'-end processing [GO:0000495]; mRNA pseudouridine synthesis [GO:1990481]; rRNA pseudouridine synthesis [GO:0031118]; snRNA pseudouridine synthesis [GO:0031120]	box H/ACA snoRNP complex [GO:0031429]	pseudouridine synthase activity [GO:0009982]; RNA binding [GO:0003723]		MTDVELSRSEKKKKKSKSGKNDDETQTLSTPIDGDFLIKPQSYTPTIDTSEWPILLKNYDRLNVRTGHYTPLPSGFSPLKRPLAEYIRYGILNLDKPANPSSHEVVAWIKRILRVEKTGHSGTLDPKVTGNLIVCIDRATRLVKSQQGAGKEYVCVARLHSDVPDVAKVARALEALTGAVFQRPPLISAVKRQLRIRTIYESKLLEYDAERHLVVFWISCEAGTYVRTLCVHLGLLLGVGGHMQELRRVRSGILGEKNNMVTMHDVMDAQWMYDNYRDETYLRRVIMPLEVVLTSYKRLVVKDSAVNAICYGAKLMIPGLLRFENDIEVGEEVVLMTTKGEAIALGIAEMTTAVMGTCDHGVVAKIKRVVMDRDTYPRKWGLGPRASMKKKLVAEGKLDKHGKPNDKTPAEWTRNVEKKKKKHKEDDEDANKRKLDDLDVSPAPSALKKPKVEVVEEALDKSELKKEKKKKKKKEADEAASPDVESVKKEKKKKDKENNDVASSDEEKSEKKKKKKKKDKESENGDVGSDDEGSKSKKKDKKKKKNKDDAQEE
A0A3Q7JG72	Solyc10g083600	Ribosome production factor 2 homolog (Ribosome biogenesis protein RPF2 homolog)	RPF2 family	maturation of LSU-rRNA from tricistronic rRNA transcript (SSU-rRNA, 5.8S rRNA, LSU-rRNA) [GO:0000463]; ribosomal large subunit assembly [GO:0000027]	nucleolus [GO:0005730]	rRNA binding [GO:0019843]		MMKFKTPQKGRIRRELEKRAPKLVETGKKTLILHGTKTSQVLNDVMTEIYHLKRDNSVKYTRKNDNIRPFESGGETSLEFFSLKTDCSLFVYGSHSKKRPNNLVLGRTYDHHIYDLVEVGVEEFKSMKSFKYDKNLAPKIGSKPFFAFMGEGFESVEELKHLKEVLLDLFHGEVVTNLNLAGLDRVYVCVAVSPNRVFFTHCALRLKKSGTVVPRIELVEVGPSMDLVTRRHRLPDDSLRKEAMKTSLEKAKKKEKNVVKDAIQGKLGKIYIPDQKVGSVPLPHNAKGVKRERREAKLKHGTTEELPEEKKQKLDSE
A0A3Q7GF14	Solyc04g005160	6-phosphogluconate dehydrogenase, decarboxylating (EC 1.1.1.44)	6-phosphogluconate dehydrogenase family	D-gluconate metabolic process [GO:0019521]; pentose-phosphate shunt, oxidative branch [GO:0009051]	cytosol [GO:0005829]	NADP binding [GO:0050661]; phosphogluconate dehydrogenase (decarboxylating) activity [GO:0004616]		MVINILCDFYEFKVYNMATPTRIGLAGLAVMGQNLALNIAEKGFPISVYNRTTSKVDETVERAKNEGNLPLYGFHDPESFVLSIQKPRVIIILVKAGAPVDQTIKTLSSYMEKGDCIIDGGNEWYENTERREKEMAELGLRYLGMGVSGGEEGARNGPSLMPGGSFEAYKYIEDILLKVAAQVPDSGPCVTYIGKGGSGNFVKMVHNGIEYGDMQLIAEAYDVLKSVGKLSNDELHQAFSEWNNGELQSFLIEITADIFGIKDDKADGHLVDKVLDKTGMKGTGKWTVQQAAELSIAAPTIASSLDSRFLSGLKDERVQAAKVFKSCGVSDILVEQSVDKKQLIDDVRKALYASKICSYAQGMNLIRAKSAEKGWDLKLGELARIWKGGCIIRAIFLDRIKQAYDRNADLANLLVDEEFAKEVVERQSAWRRVVCLAITSGISTPGMSSSLAYFDSYRRERLPANLVQAQRDYFGAHTYERTDMPGSFHTEWFKIAKQSKI
A0A3Q7FVB4	Solyc03g120080	Small-subunit processome Utp12 domain-containing protein	WD repeat PWP2 family	maturation of SSU-rRNA from tricistronic rRNA transcript (SSU-rRNA, 5.8S rRNA, LSU-rRNA) [GO:0000462]; ribosomal small subunit assembly [GO:0000028]	Pwp2p-containing subcomplex of 90S preribosome [GO:0034388]; small-subunit processome [GO:0032040]			MNYRFQNLLGAPYRGGNALVVNNSLLISPIGNRVAVTDLIKSETITLPSQSSTNLRRIAASPDGVFLLAIDENNRCLFINLLRRAVLHRITFKHPVAAAKFSPDGQLIAVAAGKLLQIWRSPGFRIEFFPFELIRTFTDCNDRITSLDWSPDSGYVLAGSKDLTARLFCLKKSTKYIKPFLFLGHRDVIVGAFFGTDKKTNKVCRVYTISRDGAIFSWGYSEMDGNFDEPSLASEPESPGTPEQGQGNNREGDSDSRVKKRKNFDGKDATLDLDDRFQLHRLKWELIKKDFFMQAPAKLTACDYHRGLDMAVVGFSNGIFGLYQMPDFVCIHLLSISREKITTAVFNDLGNWLTFGCARLGQLLVWEWKSESYILKQQGHYFDVNCLAYSPDSQLVATGADDNKIKVWTVSSGFCFVTFSEHTNAVTALHFMPGNHCLLSASLDGTVRAWDLLRYRNFKTFTTPTSKQFVSLAADQSGEVICAGTLDSFEIFVWSMKTGRLLDILSGHEGPVHGLVFSPTNATLASSSWDKTVRLWDVFDGKGAVETFPHTHDVLTVVYRPDGKQLACSTLDGHIHFWDPFEGLLMYTIEGRRDIAGGRLMTDRRSAANSTSGKCFTTLCYSADGSYILAGGNSKYICMYDVADQVLLRRFQITHNLSLDGVLDVLNSKNMTESGPLNLIDDDNSDTEEGVDKQVRNKLAYDLPGSMPNHGRAVIRTKCLRIAPTGRSWAAATTEGVLIYSMDESFIFDPTDLDIDLTPEAVDAALKENQTSRAVILSLRLNEDSLIKKCIIGVSPADIPAVASSVPVKYIQRLVEALASLLENCPHMEFILRWCQELCKIHGNSIQQKSRSLLPALKSLQKAITRLHQDLADTCNSNEYMLRYLCSASDAK
A0A3Q7J2G8	Solyc12g005330	Uncharacterized protein	Universal ribosomal protein uL2 family	cytoplasmic translation [GO:0002181]	cytosolic large ribosomal subunit [GO:0022625]	RNA binding [GO:0003723]; structural constituent of ribosome [GO:0003735]		MGRVIRAQRKGAGSVFKSHTHHRKGPARFRSLDFGERNGYLKGVVTEIIHDPGRGAPLARMTFRHPFRYKHQKELFVAAEGMYTGQFIYCGKKANLMVGNVLALRSIPEGAVVCNVEHKVGDRGVFARCSGDYAIVISHNPDNGTTRIKLPSGSKKIVPSGCRAMIGQVAGGGRTEKPMLKAGNAYHKYRVKRNCWPKVRGVAMNPVEHPHGGGNHQHIGHASTVRRDAPPGQKVGLIAARRTGRLRGQAAATAAKADKA
Q2MIA8	Solyc12g037940	DNA-directed RNA polymerase subunit beta (EC 2.7.7.6) (PEP) (Plastid-encoded RNA polymerase subunit beta) (RNA polymerase subunit beta)	RNA polymerase beta chain family	DNA-templated transcription [GO:0006351]	chloroplast [GO:0009507]; DNA-directed RNA polymerase complex [GO:0000428]	DNA binding [GO:0003677]; DNA-directed RNA polymerase activity [GO:0003899]; ribonucleoside binding [GO:0032549]		MLGDGNEGISTIPGFNQIQFEGFCRFIDQGLTEELYKFPKIEDTDQEIEFQLFVETYQLVEPLIKERDAVYESLTYSSELYVSAGLIWKNSRDMQEQTIFIGNIPLMNSLGTSIVNGIYRIVINQILQSPGIYYRSELDHNGISVYTGTIISDWGGRSELEIDRKARIWARVSRKQKISILVLSSAMGLNLREILENVCYPEIFLSFLNDKERKKIGSKENSILEFYQQFACVGGDPVFSESLCKELQKKFFQQRCELGRIGRRNMNRKLNLDIPQNNTFLLPRDILAAADHLIGLKFGMGALDDMNHLKNKRIRSVADLLQDQFGLALVRLENVVRGTICGAIRHKLIPTPQNLVTSPPLTTTYESFFGLHPLSQVLDRTNPLTQIVHGRKLSYLGPGGLTGRTASFRIRDIHPSHYGRICPIDTSEGINVGLIGSLSIHARIGHWGSLESPFYEISERSTGVRMLYLSPGSDEYYMVAAGNSLALNRDIQEEQVVPARYRQEFLTIAWEQVHLRSIFPFQYFSIGASLIPFIEHNDANRALMSSNMQRQAVPLSRSEKCIVGTGLERQAALDSGALAIAEREGRIVYTNTHKILLAGNGDILSIPLVIYQRSNKNTCMHQKFRVPRGKCIKKGQILADGAATVGGELALGKNVLVAYMPWEGYNSEDAVLISERLVYEDIYTSFHIRKYEIHTHVTSQGPEKVTNEIPHLEAHLLRNLDKKGIVMLGSWVETGDILVGKLTPQVVKESSYAPEDRLLRAILGIQVSTSKETCLKLPIGGRGRVIDVRWIQKRGGSSYNPETIRVYISQKREIKVGDKVAGRHGNKGIISKILPRQDMPYLQDGRSVDMVFNPLGVPSRMNVGQIFECSLGLAGSLLDRHYRIAPFDERYEQEASRKLVFSELYEASKQTANPWVFEPEYPGKSRIFDGRTGNPFEQPVIIGKPYILKLIHQVDDKIHGRSSGHYALVTQQPLRGRAKQGGQRVGEMEVWALEGFGVAHILQEMLTYKSDHIRARQEVLGTTIIGGTIPNPEDAPESFRLLVRELRSLALELNHFLVSEKNFQINRKEA
A0A3Q7GV73	Solyc06g064470	Ribosomal protein eL8/eL30/eS12/Gadd45 domain-containing protein	Eukaryotic ribosomal protein eL8 family	maturation of LSU-rRNA [GO:0000470]	cytosolic large ribosomal subunit [GO:0022625]	RNA binding [GO:0003723]		MAMKWLTLVLTLMVIFEGNLIMANLMEVKCIKHCMKDCKKVGIPSVSCLKFCPLQCVPPPPVLSSELRHCDARCILDRCLDYKNGFVHQIVVADSTGKNGMLSTMAPKKGVAVAAKKKPEKSKVVNPLFEKRPKQFGIGGALPPKKDVTRNVRWPRNVTLQRKKRILKMRLKVPPALNQFTKTLDKNLATTLFKMLLKYRPEDKAAKKERLVKRAQAEAEGKTPETKKPIIVKYGLKHITYLIEQNKAQLVVIAHDVDPIELVVWLPALCRKMEIPYCIVKGKARLGSIVHKKTASALCLTTVKNEDKMEFSRVLEAIKANFNDKYEENRKKWGGGIMGSKSQARTKAKERVLAKEAAQRLN
A0A3Q7F720	Solyc01g097760	60S ribosomal protein L7a	Eukaryotic ribosomal protein eL8 family	maturation of LSU-rRNA [GO:0000470]	cytosolic large ribosomal subunit [GO:0022625]	RNA binding [GO:0003723]		MAPKKGVAVAAKKKPEKAKAVNPLFEKRPKQFGIGGALPPKKDVTRNVRWPRNVVLQRKKRILKMRLKVPPALNQFTKTLDKNPATTLFKMLLKYRPEDKAAKKERLVKRAQAEAEGKTPETKKPIVVKYGLKHITYLIEQNKAQLVVIAHDVDPIELVVWLPALCRKMEIPYCIVKGKARLGSIVHKKTASALCLTTVKNEDKMEFSRILEAIKANFNDKYEENRKKWGGGIMGSKSQARTKAKERVLAKEAAQRLN
A0A3Q7FPW8	Solyc03g097160	U3 small nucleolar RNA-associated protein 13 C-terminal domain-containing protein		endonucleolytic cleavage in 5'-ETS of tricistronic rRNA transcript (SSU-rRNA, 5.8S rRNA, LSU-rRNA) [GO:0000480]; endonucleolytic cleavage to generate mature 5'-end of SSU-rRNA from (SSU-rRNA, 5.8S rRNA, LSU-rRNA) [GO:0000472]	90S preribosome [GO:0030686]; nucleolus [GO:0005730]; small-subunit processome [GO:0032040]	U3 snoRNA binding [GO:0034511]		MASVSLKKSYKCMQSLQQFYTGGPYAVASDESFLVCACDEKIKIVDLSNASIKSTIEGDSEAVTALALSPNNNILFSASHSRQIRVWNLSTLECIRSWKGHEGPVMGMASDASGGLLVTAGADRKVLVWDVDGGFCTHYFKGHKGVVTSIMFHPDPNRLLVFSGGDDGSVRVWDLIGKKCLSTLEKHQSAITSMAISEDGWTLLSAGRDKASGQVEKSLIVSEVVNLWNLHNYGCMTTIPMFESLEALCIIGPESPFAASLSSLTYLQTKKRSDVPSINFITVGERGLVRIWSADRALCLFEQKSSDIAVSSGDEDSKRGFISALLMPASQELLCVTADQQFFLYCPEESEGGLNLVLRKRFIGYNEEIVDMKFLGDEEQFLAVSTSVEQVRVYDLTSMSCSYVLAGHTDVILCLDTCLSSSGRTLIVTGSKDNTVRLWDCQSKACVGVGIGHMGAVGAVAFSKKQRNFFVSGSSDRTLKVWNMDSVSDNNEEVLTLKAKAVVAAHDKDINCLAVAPNDSLVCSGSQDRTACIWRLPDLVSVVALKGHKRGIWSVEFSPVDQCVMTASGDKTIKIWAISDGTCLKTFEGHQSSVLRASFLTHGTQIVSCGADCMVKLWTVKTNECIATYDQHEEKIWALAVGKKTEMLATGGGDAVINLWHDSTALDKEEAFRKEEEGVLRGQELENALIDADYIRAIRIAFELRRPHKLLELFRELCRKNDMDDQIGKAIKALGKEELQLLLEYIREWNTKPKFCQIAQYVLSRAYSVLPATEIVEVPGYKELLNGLIPYTQRHFNRLDRLARSLCILQYTSAAMSVIQPEGNEGKLEGKDAKLPNAADIDELSDITSVEEEQHHKELKEQKSSKKRKNKSRHSASKKVKGGD
A0A3Q7FTK4	Solyc03g117940	U2A'/phosphoprotein 32 family A C-terminal domain-containing protein	U2 small nuclear ribonucleoprotein A family	mRNA splicing, via spliceosome [GO:0000398]	Cajal body [GO:0015030]; cytoplasm [GO:0005737]; nuclear speck [GO:0016607]	U2 snRNA binding [GO:0030620]		MVRLTADLIWKSPHFFNAIRERELDLRGNKIPVIENLGATEDQFDTIDLSDNEIVKLENFPYLNRLGTLLMNNNRITRINPNIGEFLPKLHTLIITSNRLTNLVEIDPLASLPKLKFLSLLENNITKRPNYRLYVIHKLKSLRLLDFRKVKQKERLEASKLFASQEAVEQVKKESVKTVPVEVAAPAEEPKEAQASKPVAPTPEQIIAIKAAIVNSQTLEEVARLEQALKSGQLPADLNIGDHDVTAKKEDAKEDKMVTDSDDKANKVEENVPEQTPDGPTDMEQE
A0A3Q7HXW1	Solyc09g007020	SCP domain-containing protein	CRISP family	defense response to other organism [GO:0098542]	extracellular space [GO:0005615]			MGLFENTLFLFCFMILAIFHSCDAQNSPQDYLVVHNNARGQVGVGPMSWDDALATKAQRYADSRRGDCNLIHSGPGENLAKGSGDFTGRRASELWVAEKPNYNYGTNQCASGKVCGHYTQVVWRTSIRLGCGRARCNNGWWFICCNYAPFGNIIGQRVWRNSVRLGCSRARCNNRWWFISCNYDPVAIFHSCEAQNSPQDYLAVHNDARAQVGVGPMSWDANLASRAQNYANSRAGDCNLIHSGAGENLAKGGGDFTGRAAVQLWVSERPDYNYATNQCVGGKMCGHYTQVVWRNSVRLGCGRARCNNGWWFISCNYDPVGNWVGEPKMGLFNMSLLLMTCLMVLAIFHSCDAQNSPQDYLEVHNDARAQVGVGPMSWDADLESRAQSYANSRAGDCNLIHSGSGENLAKGGGDFTGRAAVELWVSEKPNYNYDTNECVSGKMCGHYTQVVWRDSVRLGCGRALCNDGWWFISCNYDPVGNWVGQRPY
Q04108	Solyc09g007010	Pathogenesis-related leaf protein 4 (P4)	CRISP family	defense response to other organism [GO:0098542]	extracellular space [GO:0005615]			MGLFNISLLLTCLMVLAIFHSCEAQNSPQDYLAVHNDARAQVGVGPMSWDANLASRAQNYANSRAGDCNLIHSGAGENLAKGGGDFTGRAAVQLWVSERPDYNYATNQCVGGKMCGHYTQVVWRNSVRLGCGRARCNNGWWFISCNYDPVGNWVGERPY
A0A3Q7I7T0	Solyc09g082730	NADP-dependent oxidoreductase domain-containing protein			cytoplasm [GO:0005737]	oxidoreductase activity [GO:0016491]		MEHNTQIQIPSVKLGSQGLEVSKLGFGCGGLSGFLNDPLSHEAGCAILQEAFSKGITFFDTANIYGHDGHNEIMVGKVLKQIPREQVQLATKFGCTFSEDLDGLQCQVKGTPQYVRQCCEESLKRLDVDYIDLYYQHRTDTSVPIEETMGELKKLVDEGKIRYIGLSEASVDTIKRAHAVHPITCVQMEYSLWTREIEEDVIPLCRELGIGIVAYSPLGHGFFGGKAITESLPEGSMMGSHPRFSGENLEKNKALFTRFANLAEKHGCTPPQLALAWLLHQGDDVVPIPGTTKIKNLNANIQSVAVKLTPEDVKEITDAIPVSEVCGARESGVMSKYEYRLADTRLSGVLNTPLSHEAGCSILKETFNKGITFFDTSDLYGHEGDNEIMIGKALKQLPREQVQLATKFGLLVSEGFQFHVKGTPEYVRKCCEESLKRLDVDYIDLYYPHRIDRTVPIEETMGELKKLVEEGKIRYIGLSEASVDTIKRAHAVHPITAVQLEYSLWTRDIEEDVIPLCRELGIGIVAYSPLGHGFFAGKAVTESLPTGSIMGSHPRFNEQNLAKNKVLYSQFANLAAKHGCRPPQLALAWLMHQGDDVVPIPGTTKIKNLNDNVQSLGVKLTPDDLKEITDSIPISEVCGERDDAVISKYDYRFANTPLKQ
A0A3Q7HKY4	Solyc08g008160	WD repeat-containing protein 74		ribosomal large subunit biogenesis [GO:0042273]	nucleolus [GO:0005730]; preribosome, large subunit precursor [GO:0030687]			MPRTTTVESSGCPPLRALTFDILGLIKVVEAKGEQKEAPKVVEKWGEPDASRCVLAASLVDREFDPLLGVARKSGKIEVLSPVNGDVRASISIESQNHPGSTDNSIVGLHLFKGERLGSSSRSCNLLTCTSKGQANMTYVKMSESLEDSGGESTQTTWNVCGSGSILFCKVDADESYALFGGKGVEVNIWDLSQCAKVWSAKSPAKNSLGIFTPTWFTSATFLCKDDHRKFVAGTNSHQVRLYDISAQRRPVVSFDFRETPIKAVAEDEDGHTIYIGNGSGDLASFDIRTGKLLGSFLGKCSGSIRSIVKHPELPVIASCEAQVPPQQHDTDETLQTEEEEEKTVKRKKASKEHSGSKKLKTKKKSKRSKGDSNDIA
Q672Q2	Solyc06g073090	Chloroplast-specific ribosomal protein		negative regulation of translational elongation [GO:0045900]	cytosolic small ribosomal subunit [GO:0022627]	ribosomal small subunit binding [GO:0043024]		MATLSLSPSVGTTFHSLHSYPNGSSSYSSSCPATASPALSLTLSSTNSRFLNSAFKMNEINVPVRNRVTKSFGVRMSWDGPLSSVKLILQGKNLELTPAVKDYVEEKLGKAVQKHSHLAREVDVRLSVRGGELGKGPKIRRCEVTLFTKKHGVIRAEEDGESIYGSIDMVSSIIQRKLRKIKEKDSDRGRHMKGFDRLKVRDPEALLVQEDLETLSQEEEVEDDKSDGFVTEVVRKKSFDMPPLSVNEAIEQLENVDHDFYGFRNEETGEINIVYRRKEGGYGLIIPKEDGKTEKLEPLEVEPEKEPSIAE
A0A3Q7J033	Solyc11g069000	alpha-L-fucosidase (EC 3.2.1.51) (CCT-beta)	TCP-1 chaperonin family; Glycosyl hydrolase 29 family	carbohydrate metabolic process [GO:0005975]; protein folding [GO:0006457]	chaperonin-containing T-complex [GO:0005832]	alpha-L-fucosidase activity [GO:0004560]; ATP binding [GO:0005524]; ATP hydrolysis activity [GO:0016887]; ATP-dependent protein folding chaperone [GO:0140662]; unfolded protein binding [GO:0051082]		MIKKKPITQFLKTIIILLLFQLSTSSHRKPPPLPILPIPKSRQISWQIAEMALFLHFGTNTFTDSEWGTGHVDPSIFNPKLLNATQWVTVAKDFGFKRVVLTAKHHDGFCLWPSKYTDYSVKSSPWRNGVGDIVADLAEAARNGGLELGLYLSPWDRHEHCYGETLEYNEYYMGQMTELLTRETSNNKHSQISTPAEKNLLSRYGEIKYVFLDGAKGDGEKDMEYFFDDWFSLIHQLQPGASIFSDVGPDTRWVGNENGVAGSTCWSLFNGSNVKIGGYSDARYSAEGDAFGQDWVPAECDVSIRSGWFWHASEKPKSAMTLLDLYYKSVGRNCPLLLNVPPNSSGLISDEDIHVLKEFSELRNSIFSHNLAKSALLSASSIRGDSNDTQFSPKNVIEEGLHTYWAPDQGQQSDWTLYLQFQQVITFNVLGLQEPIQMGQRIIEFHLDMLDENGKWQHVVNGTTVGYRRLLLFPTVKSHLLSSQIDKLFKDEATEEKGERARMASFIGAMAIADLVKTTLGPKGMDKILQSTGRGHSVTVTNDGATILKSLHIDNPAAKVLVGKVGSYPKTNPLNIMFNRFIWTNGKQDEEVGDGTTSVVVLAGELLREAEKLVNAKIHPMTIIAGFRMASECARNVLEQKVVDNKQDAEKFRSDLMNIARTTLSSKILSQDKEHFAKLAVDAVMRLKGSTNLEAIQIIKKPGGSLKDSFLDEGFILDKKIGVGQPKRIENAKILVANTAMDTDKVKIYGARVRVDSMAKVADLEAAEKEKMREKVQKIISHGINCFVNRQLIYNFPEELFADAGILAIEHADFDGIERLGLVTGGEIASTFDNPESVKLGHCKLIEEIMIGEDKLIHFSGVAMGQACTIVLRGASPHVLDEAERSLHDALCVLSQTVNDSRVLLGGGWPEMVMAKAVDELAKKTPGKRSHAIEAFTRALLAIPTTIADNAGLDSAELIAQLRAEHHKDESNAGIDVISGSVGDMSELGISESFKVKQAVLLSATEAAEMILRVDEIITCAPRRREGM
A0A3Q7J2J4	Solyc09g083080	Nop domain-containing protein	NOP5/NOP56 family	ribosome biogenesis [GO:0042254]	box C/D methylation guide snoRNP complex [GO:0031428]; small-subunit processome [GO:0032040]	snoRNA binding [GO:0030515]		MLVLFETPAGFALFKVLDEGKLSKVEDLWKDFSSTDSARKVVKLKAFSKFENTSEALSAATLLIDSKPSKGLRKFLKAHCDGETLGVADSKLGNAIKEKLQIDCVHNNAVMELMRGVRSQLTELISGLASQDLAPMSLGLSHSLSRYKLKFSPDKVDTMIVQAISLLDDLDKELNTYAMRVREWYGWHFPELAKIVQDNILYAKAVKLMGDRTNAAKLDFSEILPEEVETALKEASMISMGTEVSDLDLENIKDLCTQVLSFSEYRAQLYDYLKSRMNTIAPNLTALVGELVGARLIAHGGSLMNLAKQPGSTVQILGAEKALFRALKTKHATPKYGLIYHASLIGQAAPKHKGKISRSLAAKTALAIRYDALADSQDNSMGLENRAKLEARLRALEGKELSKSAGSAKGKPKIEVYDKDRKKGGLITPAKVYNPSADSVMGHTGNEEKKMSIDDQTEEAAGDESPVTKGEKKKKKKKSAEAEDGAEPEETGKKEKKKKKKHADNEVENVELEQSKKKKRKHADVDEDEPETTEKKKDKKKKKKAEE
A0A3Q7HW60	Solyc06g074530	Arogenate dehydratase (EC 4.2.1.91)		L-phenylalanine biosynthetic process [GO:0009094]	chloroplast [GO:0009507]; chloroplast stroma [GO:0009570]; cytoplasm [GO:0005737]	arogenate dehydratase activity [GO:0047769]; prephenate dehydratase activity [GO:0004664]		MHTIAPSSGVTLKSLVQQTSPPPAQISRFVPARLVVQCGYRFDSANTNASTVNTNGIPASNNFAGHVGASRADWQSSCAILASKVVSQQQDTEKTGGAGEITVVNGHKSLDLVPLDNNLPKPLTITDLSPAPMHGSQLRVAYQGVPGAYSEAAAGKAYPKCEAIPCDQFEVAFQAVELWIADRAVLPVENSLGGSIHRNYDLLLRHRLHIVGEVQLPVHHCLLALPGVRKEYLTRVISHPQALAQCELTLTKLGLNVVREAVDDTAGAAEYIAANNLRDTAAIASARAAELYGLQILSEGIQDDSSNVTRFVMLAREPIIPRTDRPFKTSIVFAHDKGTSVLFKVLSAFAFRNISLTKIESRPHRNRPIRLVDDANVGTAKHFEYMFYVDFEASMADVRAQNALAEVQEFTSFLRVLGSYPMDMTPWCPSREE
A0A3Q7FTT7	Solyc03g117060	Ribosomal protein L30 ferredoxin-like fold domain-containing protein	Universal ribosomal protein uL30 family	maturation of LSU-rRNA from tricistronic rRNA transcript (SSU-rRNA, 5.8S rRNA, LSU-rRNA) [GO:0000463]	cytosolic large ribosomal subunit [GO:0022625]	RNA binding [GO:0003723]; structural constituent of ribosome [GO:0003735]		HSSFTGPKSKTLNLSHPNLVCGLAPLRRTTRRRNPPEALSNSMAEEVPQSLNYIPEVILKKRKNNEEWAIRRKLQLEQKVKRLKSDNFVIKKPEQFIREYRDKEMDLIQMKQRGKNRSRRAFVTSESSLLFVIRIGGKSDMHPRTRKLLYSLRLRKIFNGVFVKADARILEILQKVEPFVTYGYPNLKSIKDLIYKKGAGKIDNQRVPLTSNEVVEQALGQNGILCLEDVVTEIANVGPHFKEVTSFLCPFALNKPEKALQGKKKRFSDGGDSGNCEDHINELVSKMN
A0A3Q7G8M7	Solyc04g082570	RING-type E3 ubiquitin transferase (EC 2.3.2.27)		protein ubiquitination [GO:0016567]		ubiquitin protein ligase activity [GO:0061630]		MAESWDGNHDPGSPSEESYHLERLHIEPIYDAFICPLTKQVMQDPVTLENGMTFEREAIEKWFKECRDSGRKPVCPLTHRDLKSTELNPSIALRNTIEEWNARNEAAQIDMARRSLSMGSAEGDIMQALKFVQHLCQKSRANKHVIRNADLIPMIVDMLKTSSRRVRCKALETLLVVVEDDDDNKETMAEGDNVRTIVKFLSNEQSKEREAAISLLYELSKSKNLCGKIGSVNGAILILVGMASSKSENLVTVEKAENTLENLEKCEINVKQMAENGRLQPLLTLLLEGSSETKLSMAVFLGELVLNNDVKVLVARTVGSSLISIMRHGNMSSREAALKSLNQISSDESSAKILIEAGILPPLVKDLFFVGANQLPMKLKEVSATILANIVNTGYDFDSVPVGSEHQTLVSEDIVHNFLHLISNTGPAIECKLLQVLFGLTSSPTTVFNVVSAIKSSAATISLVQFIEAPQKDLRVASIKLLRNLSPHMGQELARCLRGTSGQLGSLIKVISESTGITEEQAAAVGLLADLPERDRGLTRQMLDEGAFQLAISRIVSIRQGETRGSRFVTPYLEGLVKVLSRITFVLNDEPNAVSLCREQNVAALFIELLQTNGLDNVQMVSAMALENLSQESKNLTKLPEIPKPGFCVSIFPCLSKPPVITGLCKVHRGTCSLRDTFCLLEGQAVDKLVALLDHTNEKVVEASLAAVCTLLDDGVDIEQGVYELCEAEGIKPILLVLLEKRTETLRRRAVWAVERLLRTEDIALEVSGDPNVSTALVDAFQHGDYRTRQIAERALKHVDRIPNFSGVFPNTG
A0A3Q7J176	Solyc11g073250	Histone H2A	Histone H2A family	heterochromatin formation [GO:0031507]; heterochromatin organization [GO:0070828]	heterochromatin [GO:0000792]; nucleosome [GO:0000786]; nucleus [GO:0005634]	chromatin binding [GO:0003682]; DNA binding [GO:0003677]; protein heterodimerization activity [GO:0046982]; structural constituent of chromatin [GO:0030527]		MESTGKMKKGAAGRRGGGPKKKPVSRSVKAGLQFPVGRIGRFLKKGRYAQRVGSGAPVYLAAVLEYLAAEVLELAGNAARDNKKNRIIPRHLLLAVRNDEELGKLLAGVTIAHGGVLPNINPILLPKKTGVKKGAAGRRGGGPKKKPVSRSVKAGLQFPVGRIGRFLKKGRYAQRVGSGAPVYLAAVLEYLAAEVLELAGNAARDNKKNRIIPRHLLLAVRNDEELGKLLAGVTIAHGGVLPNINPILLPKKTGGEKAPKSPSKATKSPKKA
A0A3Q7IYT6	Solyc11g066590	Uncharacterized protein	Peptidase S28 family	proteolysis [GO:0006508]		dipeptidyl-peptidase activity [GO:0008239]; serine-type exopeptidase activity [GO:0070008]		MNKLFLFQWLLLLIFTKTSLISSKPHKIPRLTPLIENIIQDHSNTFSSSSRNDLPKEFETYYYKQTLDHFNYGPKSYSTFKQRYIINSKYWGGSNSNSPIFAYLGAESSIDRDPLGIGFLTDFAPQFKALLVYMEHRYYGESIPFKTMEEALKDEDSRGYFNSAQAIADYAELLLHIKQKYSAKNSPIIVIGGSYGGMLASWFRMKYPHIALGALASSAPILYFDNITPQNGYYSIVSRDFKEASASCYHTIRKSWAIIDKIASGKNGLSYLSRKFKTCSKLNDPFELKNYLDTMYSVAAQYNSPPSYPVTIVCGGIDGAPKGSHILDRIFAGIVEFNGNSSCYNMNPMPSETSLGWRWQTCSEMVMPIGRGKNDTMFFSAPFNLNNFIKNCKKMYGVSPRPHWVTTYYGGQHRYYGESTPFKTMEEALKDEDSRGYFNSAQAIADYAELLLHIKQKYSAKNSPIIVIGGSYGGMLASWFRMKYPHIALGALASSAPILYFDNITPQNGYYSIVSRDFKEASASCYHTIRKSWAIIDKIASGKNGLSYLSRKFKTCSKLNDPFELKDYLDSMYSEAAQYNSPPSYPVTIVCGGIDGAPKGSHILDRIFAGIVAYKGNSSCYNMNPMPSEEDLGWRWQTCSEMVMPIGRGENDTMFYSDPFNLNNFIKDCKKKYGVSPRSHWITTYYGGQDIKLILQRFASNIIFSNGLRDPYSSAGTKTPLKMLKLKRFSSAVSPAIFNSRNKFQRKEKLISLIALQNPYRWISNRFLDIYQLGNKEAIEKERARLKDEMTRGYFADINELKEHGGKIATANKIIIPAMAAVKFPALEVIHSDGSNVKLPITSTGDGVEANKLEASKASLMCLSFRASSQAMIDSWSKPFLDTFKDSKRVQLYEISLIDSWVLTLSPVKKLLLRMMRKSNPHESKDVVHRQIVYSFGDHYYFRKELKILNLLTGYMFLVDKFGRIRWQASGLATEEELSSLLSCTSFLLDEESK
A0A3Q7GWF4	Solyc06g053670	Delta(3)-Delta(2)-enoyl-CoA isomerase (EC 5.3.3.8)	Enoyl-CoA hydratase/isomerase family	fatty acid beta-oxidation [GO:0006635]		delta(3)-delta(2)-enoyl-CoA isomerase activity [GO:0004165]		MCTLEKAGNIFYLTLTGNDEHRLNPTLIATLRSTLAQVKSQSVKGSVLITKADGRFFSNGFDLKYAQAGGSAKASIDRLRSMVDSLKPVVADFMSLPIPTIAAVTGHAAAAGLLLAMSHDYIMMRSDKGVLYMSELDIGMTLPDYFTAMIRSKIGSAVARRDLVLKTSKIRGEDAVRMGMVDSAHGTAEETVDAAVQLAEELGKKRWDGKAYAEIRKSLFPELCGILGLKDVEVLPSHL
A0A3Q7FNQ5	Solyc03g111230	Uncharacterized protein	Universal ribosomal protein uL22 family	cytoplasmic translation [GO:0002181]	cytosolic large ribosomal subunit [GO:0022625]	structural constituent of ribosome [GO:0003735]		MVKYSREPDNPTKSCKSRGSSLRVHFKNTRETAHALRKMPLDKAKRYLEDVLAHKQAIPFTRFCRGVGRTAQAKNRHSNGQGRWPVKSAGFILDLLKNAESNAEVKGLDVDSLYISHIQVNEAQKQRRRTYRAHGRINPYMSHPCHIELILSEKEESVKKEPETQLAPRKAKA
A0A3Q7GQ29	Solyc06g009210	Ribosomal protein L19	Eukaryotic ribosomal protein eL19 family	translation [GO:0006412]	cytosolic large ribosomal subunit [GO:0022625]	mRNA binding [GO:0003729]; RNA binding [GO:0003723]; structural constituent of ribosome [GO:0003735]		MVSLKLQKRLAASVLKCGRGKVWLDPNEGNEISMANSRQNIRKLVKDGFIIRKPTKIHSRSRARRMKEAKRKGRHSGYGKRKGTREARLPTKVLWMRRLRVLRRLLRKYRESKKIDKHMYHDMYMKVKGNVFKNKRVLMENIHKTKAEKAREKTLSDQFEARRAKNKASRERKFARREERLAQGPGGEKPVQPAAPAAAAPAQPAQGSKKSKK
A0A3Q7GUI4	Solyc06g062510	Uncharacterized protein		endosome transport via multivesicular body sorting pathway [GO:0032509]; late endosome to vacuole transport [GO:0045324]; protein transport [GO:0015031]	ESCRT III complex [GO:0000815]; multivesicular body [GO:0005771]			MGNAEKLMNQIMELKFTSKSLQRQARKCEKDEKSEKLKVKKAIEKGNMDGARIYAENAIRKRSEQMNYLRLSSRLDAVVARLDTQAKMTTISKSMSSIVKSLESSLNTGNLQKMSETMDSFERQFVNMEVQAEFMESSMAGSTSLSTPEDQVGSLMQQVADDYGLEVSVGLPQAAGHAISSKDEEKVSEDDLSRRLAELKARG
A0A3Q7FH28	Solyc03g025270	Fibrillarin	Methyltransferase superfamily, Fibrillarin family	box C/D sno(s)RNA 3'-end processing [GO:0000494]; rRNA methylation [GO:0031167]	box C/D methylation guide snoRNP complex [GO:0031428]; nucleolus [GO:0005730]; small-subunit processome [GO:0032040]	histone H2AQ104 methyltransferase activity [GO:1990259]; RNA binding [GO:0003723]; rRNA methyltransferase activity [GO:0008649]		MVAPTRGRGGGGFRGGRGDGGGRGGRGGRGGFSGGRGGFGSGGSGMKRGGGRGGRGDRGGRGGGRGRGGMKGGSKVVVEPHRHGGVFIAKGKEDALCTKNLVPGEAVYNEKRISVQNEDGTKVEYRVWNPFRSKLAAAILGGVDDIWIKPGARVLYLGAASGTTVSHVSDLVGPEGVVYAVEFSHRSGRDLVNMAKKRTNVIPIIEDARHPAKYRMLVGMVDVIFSDVAQPDQARILALNASYFLKAGGHFVISIKANCIDSTVPAEAVFAQEVKKLQAEQFKPVEQVTLEPFERDHACVVGAYRVPKKQKAAA
A0A3Q7HFW0	Solyc07g065490	DEK-C domain-containing protein		chromatin organization [GO:0006325]; regulation of double-strand break repair [GO:2000779]	nucleolus [GO:0005730]; nucleus [GO:0005634]	DNA binding [GO:0003677]; histone binding [GO:0042393]		MGEGETVSEVVEAPANGNVAVADKSEAKDLHAEKDGTKEVKEEESKENDKDVAEKMDIDKEEAKETKGEEEVKENIEKEEVAKEDNEKEEEAKENNGKGEEVKETNETKEEEKPDQEIEVEEEKPQTKSEAMEEEPDNKDVEEEMAEEQDNKDEEMAEEPDNKDDDEEMAEEPENKDEEVREEGEKDDNKTNEKHKDKEGSKKSVKSKGQKDNKRKREVAPKKEKEPKTPAPPTIDRPVRERKSVERLVASIDREANKEFRIEKGRGTALKDIPNVAYKLSKKKTEDTFKLLHTILYGRRGKAAQIKSNISRFSGFVWHENEEKQKMKVKEKFDKYIKEKLLEFCDVLDIPVTKATSRKEDMVVKLMDFLEAPHATTSELLAEKDQSSRGKKRRRESKKSPSSASASSKGSTKSGKKAETAQKAEKKKKVQESEDESEQEEDVHEESEEEKTNGVPERSDDEKSDQAESEKESESEDEPEPEPEPEPEQEPEPEPEPEPEPKEDKKKHKQSSSKSSTKKEPAVKAKTKKPAVSKVPSPPKKTPSKSSKSSKHIANDDATPKASSKKKKTEVVKEKSSTPKKSTPRENTGKKIVKGKDKSKEDKLRPSDDELRNAICEILKEVDFNTATFTDILKQLAKRFDTDLMPRKSSIKIMIQDELTKLADEEDDEEDEGEALKDAKKPSTKAVKA
A0A3Q7E9D6	Solyc01g009100	Ribosomal protein eL8/eL30/eS12/Gadd45 domain-containing protein	Eukaryotic ribosomal protein eL30 family		cytosolic large ribosomal subunit [GO:0022625]	RNA binding [GO:0003723]; structural constituent of ribosome [GO:0003735]		MVAAKKTKKTHESINNRLALVMKSGKYTLGYKTVLKTIRSSKAKLVIIANNCPPIRKSEIEYYAMLAKVGVHHYNGNNVDLGTACGKYFRVCCLSIIDPGDSDIIKSLPSDQ
A0A3Q7J0N1	Solyc11g071490	Ribosomal protein eL8/eL30/eS12/Gadd45 domain-containing protein	Eukaryotic ribosomal protein eL30 family		cytosolic large ribosomal subunit [GO:0022625]	RNA binding [GO:0003723]; structural constituent of ribosome [GO:0003735]		MVAAKKTKKTHESINNRLALVMKSGKYTLGYKTVLKTLRNSKGKLIIIANNCPPLRKSEIEYYAMLAKVGVHHYNGNNVDLGTACGKYYRVCCLSIIDPGDSDIIKSMPGDQ
A0A3Q7HSM3	Solyc08g074550	threonine--tRNA ligase (EC 6.1.1.3) (Threonyl-tRNA synthetase)	Class-II aminoacyl-tRNA synthetase family	threonyl-tRNA aminoacylation [GO:0006435]	chloroplast [GO:0009507]	ATP binding [GO:0005524]; threonine-tRNA ligase activity [GO:0004829]		MGTAYPRDENYLEIVVPRRIALFVSIQNQQRLQRLSLSPDPIKIELPNGTVKEGKKWNTTPLDIAKEISKSLGSNALIAKVNGVLWDLLRPLESDCKLELFTFDSDEGRDTFWHSSAHILGESLERKYGCKLCIGPCTTRGEGFYYDAFYGDLGLNEDHFKGIEAEAAKAVSEKQPFERIEVSRQQALDMFSENRFKVEIIRDLPEDKTITVYRCGLLVDLCRGPHIPNTSFVKALACTKASSAYWRGDKDRESLQRVYGISYPDKKQLKEYLAMLEEAKKYDHRELTKKQELFFFHPLSPGSCFFLPHGARVCNKLLEFIRSQYWKRGYEEVWSPNMYNMQLWETSGHAANYKENMFVFEIEKQEFGLKPMNCPGHCLIFDHRVRSYRELPLRLADFGVLHRNEASGALTGLTRVRRFQQDDAHIFCRESQIKDEVKGVLEFISYVYKIFGFTFDLKLSTRPEKFLGDIATWVKAEAALSEALNEHGKPWEINEGDGAFYGPKIDISVSDAMKRKFQCATLQLDFQLPQRFNLSYSAEDESKRERPVMIHRAILGSVERMFAILLEHFKGKWPFWLSPRQAMVCPVSDKSQSYALKLREQIHDAGYYVDVDTSDRTIQKKVREAQVAQYNYILVVGEAEASSGQVSVRVRDKPDHQVMTVDVLLAQFKDMVASFQ
A0A3Q7H4V4	Solyc05g005800	threonine--tRNA ligase (EC 6.1.1.3) (Threonyl-tRNA synthetase)	Class-II aminoacyl-tRNA synthetase family	threonyl-tRNA aminoacylation [GO:0006435]	chloroplast [GO:0009507]	ATP binding [GO:0005524]; threonine-tRNA ligase activity [GO:0004829]		MLLASPLCWRLFTQSIRRPPPPCKHFSILRRCFSSTPPMGKTAKSCEANSSASIPKDETYLENVIPKRIALFESIQNQQRLQRLALSPDPIKIELVDGTIKEGKKWNTTPLDIAKEISKSLAANALIAKVNGVLWDLSRPLEGDCKLEIFKFETDEGRDTFWHSSAHILGESLERTFGCKLCIGPCTTRGEGFYYDAFYGDLGLNEDHFQRIKEEATKAVSEKQPFERIEVSRQQALDMFSDNRFKVEIIKDLPEDKTITVYRCGPLVDLCRGPHIPNTSFVKALACTKASSAYWRGDKDRESLQRVYGISFPDQKQLKVYLDMLAEAKKYDHRELTKKQELFFFHPLSPGSCFFLPHGARICNKLLEFIKSQYWKRGYKEVWSPNMYNMQLWETSGHAANYKENMFVFEIEKQEFGLKPMNCPGHCLIFDHRVRSYRELPLRLADFGVLHRNEASGALTGLTRVRRFQQDDAHIFCRESQIKEEVKGVLDFISYVYEIFGFTFNLKLSTRPEKYLGDLESWEKAEAALAEALNEFGKPWEINEGDGAFYGPKIDITVSDAMKRKFQCATLQLDFQLPQRFNLSYSAEDESKRERPVMIHRAILGSVERMFAILLEHFKGKWPFWLSPRQAMVCPVSDKSLSYAFELRERIHDAGYYVDVDTSDRTIQKKVREAQMAQYNYILVVGEAEASSGQVSVRVRSKSDHEVMTVDGLLTHFKDLVASFQ
A0A3Q7GP42	Solyc05g052810	60S ribosomal protein L35a	Eukaryotic ribosomal protein eL33 family	cytoplasmic translation [GO:0002181]; ribosomal large subunit biogenesis [GO:0042273]	cytosolic large ribosomal subunit [GO:0022625]	mRNA binding [GO:0003729]; structural constituent of ribosome [GO:0003735]		MVKGRQGERVRLYTRGTVLGYKRSKSNQYPNTSLVQIEGVNTKEEVDWYLGKRMAYVYKAKTKKNNSHYRCIWGKVCRPHGNSGVVRAKFKSNLPPKSMGAKVRVFMYPSNI
A0A3Q7GLP0	Solyc05g052800	60S ribosomal protein L35a	Eukaryotic ribosomal protein eL33 family	cytoplasmic translation [GO:0002181]; ribosomal large subunit biogenesis [GO:0042273]	cytosolic large ribosomal subunit [GO:0022625]	mRNA binding [GO:0003729]; structural constituent of ribosome [GO:0003735]		MVKGRQGERVRLYTRGTVLGYKRSKSNQYPNTSLVQIEGVNTKEEVDWYLGKRMAYVYKAKTKKNNSHYRCIWGKVCRPHGNSGVVRAKFKSNLPPKSMLRLEFSCTQAIYKARYLVDAYLEALRLSIEVFSGEGFESLKYS
A0A3Q7F6M0	Solyc02g083390	procollagen-proline 4-dioxygenase (EC 1.14.11.2)	P4HA family		endoplasmic reticulum [GO:0005783]; endoplasmic reticulum membrane [GO:0005789]	iron ion binding [GO:0005506]; L-ascorbic acid binding [GO:0031418]; procollagen-proline 4-dioxygenase activity [GO:0004656]	TRANSMEM 20..41; /note="Helical"; /evidence="ECO:0000256|SAM:Phobius"	MAVKGRHSRLGPRKSSNSTLIFGGIIVLSFFALILLAFRIISFHRGSQKAHDLTSIAHNTVQRQDDDDDGKTDQWVEVISSEPRAYVYHNFLSKEECEYLISLAKPHMQKSSVVDSSTGKSMDSRVRTSSGTFLARGRDKVIRDIEKRIADFTFIPVEHGEGLQILHYEVGQKYEPHYDYFLDEFNTKNGGQRIATVLMYLSDVDEGGETVFPAAKGNYSAVPWWNELSVCGKGGLSVKPKMGDALLFWSMKPDAVLDPSSLHGGCPVIKGNKWSSTKWMRVHEYKA
A0A3Q7EZK3	Solyc02g065300	leucine--tRNA ligase (EC 6.1.1.4) (Leucyl-tRNA synthetase)	Class-I aminoacyl-tRNA synthetase family	leucyl-tRNA aminoacylation [GO:0006429]; post-embryonic development [GO:0009791]; reproductive structure development [GO:0048608]		aminoacyl-tRNA deacylase activity [GO:0002161]; ATP binding [GO:0005524]; leucine-tRNA ligase activity [GO:0004823]		MAEESGRSFARRNQLLEIEKQVHNWWTEGDVFKAEPKESPPKVGEKFFGNFPFPYMNGYLHLGHAFSVSKLEFAAAYHRLKGATVLLPFAFHCTGMPIKASSDKLTREISMFGNPPVFPAREEENVETEAKVETEGNQPAPGGKFKGKKSKAVAKTGGDKYQWEIMRSYGLSDEEIAKFTDPYYWLTYFPPLAVEDLKEFGLGCDWRRVFITTDINPYFDSFVRWQMRKLKASGRIVKDLRYTVYSPLDGQPCADHDRASGEGVIPQEYTLIKMEVVSPFPPKMSALEGKKVFLAAATLRPETMYGQTNAWVLPEGKYGAFEINDTEVFVMTYRAALNLAYQRLSHIPEKPTCLVELSGQDLIGLPLRSPLAFNEIIYTLPMLSVLTDKGTGIVTSVPSDSPDDYMALHDLKSKPAFRAKFGVKDEWVMPFEIVPIINHPDFGDRSAERICIEKKIKSQNERDKLDEAKKTIYKGGFYEGIMIVGEFAGMKVQEAKGLIRSNLLESNQAVVYSEPEKKVMSRSGDECVVALTDQWYITYGESEWRKAAEECLANMNLYSDETRHGFEHTLSWLNQWACSRSFGLGTRIPWDEEFLVESLSDSTIYMAYYTVAHFLQKGDMYGNDRSSVKPEHLTDEVWEFLFCDGPFPENSYISSSLLKEMKQEFLYWYPFDLRVSGKDLIQNHLTFCIYNHTALFPKHHWPRGFRCNGHIMLNSEKMSKSTGNFRTLRQAIEEFSADATRFSLADAGDGMDDANFVFETANAAILRLTKEIAWMQEVLDAETSLRTGPPSTYADRVFANEINIAVRTTEKNYSEYMFRDALKTGFYDLQAARDEYRLSCGSGGMNRDLLWRFMDVQTRLIAPICPHYAEYAWRKLLKKDGYGIKAGWPEADLPDLSLKKANKYLQDTIVSMRKLLQKQVSGSKKGNANLTSQNKPSVGLVYVDEQYSGWKKECLGILQRKFDTSTGSFAPDKEILSELQKSEIGQQGNFKQIQKLCMPFLRFKKDEVVAVGVQALDLKLPFGEIEVLEKNSELIKRQLGLETLEILSMTDDALERAGPHAAVVKQNPPSPGNPTAIFL
A0A3Q7JA27	Solyc12g044740	Ubiquitin carboxyl-terminal hydrolase (EC 3.4.19.12)	Peptidase C19 family	negative regulation of ERAD pathway [GO:1904293]; proteasome-mediated ubiquitin-dependent protein catabolic process [GO:0043161]; protein deubiquitination [GO:0016579]		cysteine-type deubiquitinase activity [GO:0004843]; proteasome binding [GO:0070628]		MVTVSVKWQKEVYPAVEIDTSQPPYVFKCQLYDLTGVPPERQKIMVKGGLLKDDADWSRVGVKEGQRLMMMGTADEIVKAPEKGPIFVEDMPEEEQVVNVGHSAGLFNLGNTCYMNSTVQCLHSVPELKSSLTEYNQLGKSNDLDHSSHLLTVATRDLFNDLDKNVKPVAPMQFWMVLRKKYPQFGQQSNGAFMQQDAEECWTQLLYTLSQSLKSPNSSEGQDIVKTLFGIDFDNRIHCAESGEESTETETVYSLKCHISQEVNHLHEGLKRGLKSELEKASPSLGRSAVYVKDSRINGLPRYLTIQFVRFFWKRESNQKAKILRKVDYPLSLDVYDLCSDNLRKKLEGPRQVLRDAEGKKAGLKTSAKTPVTTDNDTKMTDAEESSSGSGEASKSTSQEGVLPEKEHQLTGIYDLVAVLTHKGRSADSGHYVAWVKQENGKWVQFDDDNPIPQREEDITKLSGGGDWHMAYICMYKARVVPM
A0A3Q7HD34	Solyc07g047670	Pescadillo homolog	Pescadillo family	maturation of 5.8S rRNA from tricistronic rRNA transcript (SSU-rRNA, 5.8S rRNA, LSU-rRNA) [GO:0000466]; maturation of LSU-rRNA from tricistronic rRNA transcript (SSU-rRNA, 5.8S rRNA, LSU-rRNA) [GO:0000463]; regulation of rRNA processing [GO:2000232]	nucleoplasm [GO:0005654]; PeBoW complex [GO:0070545]; preribosome, large subunit precursor [GO:0030687]	mRNA binding [GO:0003729]; ribonucleoprotein complex binding [GO:0043021]; RNA binding [GO:0003723]		MPKHYRPAGKKKEGNAARYITRSQAVKYLQVSLSLFRKLCILKGIFPREPKKKVKGNHHTYYHTKDILFLKHEPLLEKFREMRAYEKKIKKAVSKKNRDLAERLLTRKPSYTLDMLIRERYPKFIDALRDLDDCLSMVHLFAALPAVEREKIPVNRVHNCRRLGHEWQAYIARTHKLRKTFISVKGIYYQAEIDGQKITWLTPHALQQVLPDDVDYNIMLTFLEFYETLQAFVNFKLYHSINVKYPPILDPRLEALAADLYALSRYFDNRASMAESSTTSFSETDVSKDQVEGPNYDESELRLAQLQQQIPSNEPGALMHLVQNATETDEDDSDTRECKTLFKDVKFFLSREVPRESLLFVIPAFGGSVSWDGEGAPFKETDQNITHQVVDRPTQGHKFLSREYVQPQWIYDCVNARILLPVEDYIVGRIPPPHLSPFVDNEAEGYVPEYAETIKRLQAAARNEVLPMPGVGKEDLDDPQNLLVEGVIDRAEAIEAATKKRKMSVLQKQYHDELKKELRSTQISTASDGNKESVPEHVDAGEDSLPDLSQISKDADSMSKIVMPRKKQKLLKAMEIGKERKQASVDRLKERKRKIEEGKKSGK
A0A3Q7JDH7	Solyc12g095960	K Homology domain-containing protein		regulation of gene expression [GO:0010468]	cytoplasm [GO:0005737]	mRNA binding [GO:0003729]		MAEEAQYGAPDAGNNKRKYDDQAAPSPGPRRPTGFSAPIASLSSPDGAAPPSSYNNVPPPMDDFQLAKQKAQEIAARLLNSAEAKKPRVDNNGGGAGGYDSYEHKPIVTPSVTSSYGYPGQSKKIEIPNGRVGVIIGKGGETIKYLQLQSGAKIQVTRDMDADPNSQNRAVELMGTPDQIAKAEQLINEVLSEADSGGSGLVSRRLPGQQSGGEQFSLKVPNNKVGLVIGKGGETIKSMQARTGARIQVIPLHLPPGDTSQERTVQIDGSSEQIEAAKQLVYEVISELDVAGARDQFLTQGIIRLSMYWTMVTPTWNHKCWCSLSIVLNRARNQGMSGGYQQGYQARPPTSWAPPGAPMQQSGYGYGQPGAYPSQPSYPGYPPQPASAGYASGWDQSGAQNQQSQAGGYDYYNQQAPQQQQQAAGGSAASTDNSAYGYNQQPASGYSQGQAYAQDGYGGYHVPAPHSGGYQGSGYEQQQGYSSTAGYGNASNPTSDGQNSSYGAQTDGSQAPPPASATAQQGYHSGQQPSPNPSYPSQGSAQAGYGVPPTSQGGYGTQPAGGYAASYGAPQAQKPPTQASYGQPQQSPSAQAGYAQPAPAQPGYPQPAAQAQSGYAQADPNAQRPPSSAYGAPPAQPGYGAQSYGAPPSYGQQPPPYNSAYGAYSQPQAYASEAAPTAQSVPPSGGVAKASPPS
A0A3Q7HCR0	Solyc07g043360	60S ribosomal protein L27	Eukaryotic ribosomal protein eL27 family	translation [GO:0006412]	cytosolic large ribosomal subunit [GO:0022625]	structural constituent of ribosome [GO:0003735]		MVKFLKPNKAVVVLQGKYAGRKAVIVRAFDDGTRDRPYGHCLVAGVAKYPKKVIRKDSAKKQAKKSRVKTFIKLVNYNHIMPTRYTLDVDLKEAVTVDCLQSRDKKVTAAKEAKAKFEERFKTGKNRWFFTKLRF
A0A3Q7FN98	Solyc03g097290	Alanine--tRNA ligase (EC 6.1.1.7) (Alanyl-tRNA synthetase) (AlaRS)	Class-II aminoacyl-tRNA synthetase family, Alax-L subfamily	alanyl-tRNA aminoacylation [GO:0006419]; mitochondrial alanyl-tRNA aminoacylation [GO:0070143]	chloroplast [GO:0009507]; mitochondrion [GO:0005739]	alanine-tRNA ligase activity [GO:0004813]; aminoacyl-tRNA deacylase activity [GO:0002161]; ATP binding [GO:0005524]; tRNA binding [GO:0000049]; zinc ion binding [GO:0008270]		MLTCSSVSPCLMVFVQVYKLPSERIYATYFGGDEKSGLPADNEARDLWLKFLPPSRVLPFDCKDNFWEMGDTGPCGPCTEIHFDRIGNRDAASFVNNDDPTVIEIWNLVFIQFNREADGSLKPLPAKHVDTGMGFERLTSILQNKMSNYDTDVFLPIFDAIQKATGARPYSGKVGADDVDNVDMAYRVVADHIRTLSFAIADGSCPGNEGREYVLRRILRRAVRYGTEVLKAQQGFFSRDQCIIYTLLYVESSLVKVVVEVMGDVFPELKLRETHIRDIIADEETCFGRTLLHEAFVLWDTYGFPLDLTQLMAEERGLVVDVDGFNVAMDAARERSRNAQSKNASGAIAMDADATAALHKKGVAATNDTFKFTWSQDHESEIKAIYTGTEFLESAAAGNEVGIILESTSFYAEQGGQIYDTGSLESPSGSFQVCNVQIYGGFILHIGSFSGQAHKFSVGDKVICKVRLFSAWPSTTVDYNRRTLIAPNHTCTHMLNFALKEVLGDHIDQKGSIVLPEKLRFDFSHGKPVKTEELRKIESIVNEQIKSELDVFSKEAKLSDAKSIKSLRAVFGEVYPDPVRIVSIGQKVEDLLANPENEEWSSYSAELCGGTHISNTREAKAFALMSEEGIAKGIRRVTAVTTYRAFEATDLASSLEQKVNEASQTDESLLEEKVTSLNATVERAQIPTVVKTDLKAKLSVLQDRVIKAKKKIAAENIQKAVKAASEMAEAAASGGKAYCILQIGVGLDTAAVREAVVKVMEQKGMAVLVFSKDEAAKKVLVCAGVPEKGDKCKQLNVKDWLNAALKPLGGKGGGGKGGLAQGQATDISKVDEAMDVAASFAALKLN
A0A3Q7H2Y1	Solyc07g006030	Clu domain-containing protein		chloroplast localization [GO:0019750]	cytoplasm [GO:0005737]; cytosol [GO:0005829]; nucleus [GO:0005634]	mRNA binding [GO:0003729]		MAPKTGKAKPHKAKGEKKKKEEKVLPNVIEITVETPNDSQVMLKGISTDKILDVRKLLAVNVETCHVTNYSLSHEVRGTRLKDTVEIVSLKPCHLSLVEEDYTEEQSVAHIRRLLDIVACTTSFAGSSSSTKPTNRTGTEPGSENALSEPKSGKTKPQEPKKAGAKPSKPDGVAAVCDGVDAGEAAEKGDPAMMCPPPRLGQFYDFFSFAHLTPPIQYIRRSSRPFLEDKTEDDFFQIDVRICSGKPTTIVASRTGFYPAGKRALSSHSLVGLLQQLSRVFDAAYKALMKGFTEHNKFGNLPYGFRANTWVVPPFVADNPATFPPLPMEDENWGGNGGGQGRDGKHDHRPWAKEFAILAAMPCKTAEERQIRDRKAFLLHSLFVDVSVLKAVASIKHLVDNSSSCTIPYEEKIGDLLISVTKDIPDASKKLDNKNDGIQVLGMSPEDLAKRNLLKGITADESATVHDTSTLGVVVVRHCGYTAIVKVAADVNWGTNLIPLDIEIDDQAEGGANALNVNSLRMLLHKSSTPQPSNQVHKLQGADVEDVLATKSLVRQVLDDSLQKLQEEDSIQVKSIRWELGACWVQHLQNQASGKVESKKTDEAKVEPAVKGLGKHGGLLKEIKKKSDDKSSKASSGNEVSSGDANNKELEKLDEEMEILWKKVLPEAAYLRLKESETGLHLKSPDELISMAHKYYADTALPKLVADFGSLELSPVDGRTLTDFMHTRGLQMCSLGRVVELADKLPHVQSLCIHEMVVRAYKHILQAVVAAVDNIANVAASIASCLNVLLGTPSAENGDSDDDLKWKWIETFLLKRFGWQWKDESREDLRKFAILRGLCHKVGLELVPKDYDIDSPFPFKKSDIISMVPVYKHVACSSADGRTLLESSKTSLDKGKLEDAVTFGTKALSKLVSVCGPYHRMTAGAYSLLAVVLYHTGDFNQATIYQQKALDINERELGLDHPDTMKSYGDLAVFYYRLQHTELALKYVNRALYLLHLTCGPSHPNTAATYINVAMMEEGLGNVHVALRYLHEALKCNQRLLGADHIQTAASYHAIAIALSLMEAYSLSVQHEQTTLQILQAKLGPDDLRTQNFLQDAAAWLEYFESKALEQQEAARNGTPKPDASISSKGHLSVSDLLDYIAPDAEMKAREAQKKQARAKVKGKAGQNGGLATDEFEKDELLSPTSPVVENSSDKENKSELENKSELKIAEPTPKESEHILIEQTLLEKNDDVILEDTSEEGWQEALPKGRSTMGRKISSSRRPNLAKLNTNFTNASHLPRARGKTTNFPSPRLTPNESAASSGLSPASKKFVKSASFSPKLNSAASPSGGTERSSKPKSAPLTPAQAEQVVKTNSIVSSISVQAAGKLFSYKEVALAPPGTIVKAVAEQLPKDSNSEQNKETVATDSTLPTTARTNDGEKAQKVGEEKQHDDSGEKTNQAVNDAQQSKEKAPVSSESSEGTKADTSGEMDGVVTASTNSSIPGIQNNGSSDSDATSKVNILESKAATDLVTEKDACLTNEGAAVKEKNDDEPGDLGSVTLPTGVDKDITSNASTVPTESDQQGDSETVKEASKKLSAAAPPFNPSPIPVFGTIPAPGFKEHGGILPPPVNIPPLLPLSPVRRSPHQSATARVPYGPRLSGGYGRSGNRVPRNKPAFLNAEPNGDASHFAIPRIMNPHAAEFVPGQPWVPNGFPVAPNGYMASPNGMPVSPNGYPISPNSIPVSPDGSPASLNSTPVTEDGISISPVEAGESPLAVTVEEAAENHDKAMAGGTEVDTSSSLVTDETESQQIMQAQEEDVEKLHDIPNDDEKSPCENGEMSVDTPALSDEITASKETCNTVVLEEKGTKRWGDYSDGENEVVEVAS
A0A3Q7G087	Solyc04g045340	phosphoglucomutase (alpha-D-glucose-1,6-bisphosphate-dependent) (EC 5.4.2.2)	Phosphohexose mutase family	carbohydrate metabolic process [GO:0005975]; glucose metabolic process [GO:0006006]	cytosol [GO:0005829]	magnesium ion binding [GO:0000287]; phosphoglucomutase activity [GO:0004614]		MANFKVSRVETTPFEGQKPGTSGLRKKVKVFIQPHYLQNFVQATFNALGADRVEGATLVVSGDGRYYSKDAIQIITKMAAANGVRRVWIGQNGLLSTPAVSAVVRERVGADGSKATGAFILTASHNPGGPHEDFGIKYNMENGGPAPEGITNKIYENTTIIKEYLIAEGLPDVIISTTGVSSFEGPKGKFDVDVFDSTSDYLKLLKSIFDFPAIQKLLSSPKFSFCYDALHGVAGVHAKRIFVEELGANETSLVNCVPKEDFGGGHPDPNLTYAKELVARMGLSKTHSEPNPPEFGAAADGDGDRNMVLGKRFFVTPSDSVAIIAANAVQAIPYFSGGLKGVARSMPTSAALDIVAKHLNLKFFEVPTGWKFFGNLMDAGMCSICGEESFGTGSDHIREKDGIWAVLAWLSILAYKNKDNLGEGNLVSVEDIVRQHWATYGRHYYTRYDYENVNADGAKDLMAHLVKLQSSIDEVNKLIKGIRSDVSNVVHADEFEYKDPVDGSVSKHQGIRYLFEDGSRLVFRLSGTGSEGATIRLYIEQYEKDSSKIGRDSQEALAPLVEVALKLSKMQEYTGRSAPTVIT
A0A3Q7HZQ6	Solyc09g010330	Nascent polypeptide-associated complex subunit beta	NAC-beta family		cytosol [GO:0005829]; nascent polypeptide-associated complex [GO:0005854]			MNVEKLQKMAGSVRTGGKGTMRRKKKAVHKTTTTDDKRLQSTLKRIGVNAIPAIEEVNIFKEDVVIQFSNPKVQASIAANTWVVSGTPQTKKLQDILPQIIHQLGPDNLENLKKLAEQFQKQAPGAADVAAGAVAAQEDDDDVPELVAGETFEAAAEEGHTS
A0A3Q7GF42	Solyc03g112910	Pantothenate kinase 2 (EC 2.7.1.33)	Type II pantothenate kinase family; Damage-control phosphatase family, Phosphopantetheine phosphatase II subfamily; Type II pantothenate kinase family	coenzyme A biosynthetic process [GO:0015937]	cytosol [GO:0005829]; nucleus [GO:0005634]	ATP binding [GO:0005524]; hydrolase activity [GO:0016787]; metal ion binding [GO:0046872]; pantothenate kinase activity [GO:0004594]		MASSTTKDHSHIEIDGINEESQQMTEKDIVEKDMAPLPGSSIHRSSSRPQLDVSGAAIQGNFEEKDPAILLPNQTDDISHLALDIGGSLIKLIYFSRHADRQVDDGRKRKVKERLGVTNGSRRSYPILGGRLHFVKFETSKINECLDFIHSKQLHCGGMDPRCWPSDAPPSENAVIKATGGGAYKFADLFKERLGVSIEKEDEMNCLVSGANFLLKAIRHEAFTHMEGHKEFVQIDQNDLFPYLLVNIGSGVSMIKVDGDGQFQRVSGTNVGGGTYWGLGRLLTKCKSFDELLELSQRGDNSTIDMLVGDIYGGMDYSKIGLSASTIASSFGKTISENKDLKDYKPEDISLSLLRMISYNIGQIAYLNALRFGLKRIFFGGFFIRGHAYTMDTISFAVQFWSKGDAQAMFLRHEGFLGALGAFMSYEKHGLDDLMVHHLVERFPMGAPYIGGNIHGPPLGDLNEKISWMEKFVRKGTEITAPVPMAPPATTGLGGFEVPSSKGVLRSDASKLNVGVLHLVPSLEVFPLLADPKTYEPNTIDLSDHGELEYWFTVLSEHLSDLVDKAVASEGGTDDAKRRGDAFARAFSAHLARLMEEPAAYGKLGLANLLELREECLREFHFFDAYRTIKQRENEASLAVLPDLLMELDSLTEDMRLLTLIEGVLAANIFDWGSRACVDLYHKGTIIEIYRMSRKKMQRPWRVDDFDAFKERMLGFGDKKPQPHKRALLFVDNSGADIVLGMLPLARELLRRGTEVVLVANSLPALNDVTAMELPDIVAEAAKHCDILRGAAEAGGLLVDAMSNIQDGYKENTPSVPLMVVENGCGSPCIDLRQVSSELAAAAKDADLVILEGMGRSLHTNYNAKFKCDALKLAMVKNQRLAAKLVKGNIYDCVCRYEPAS
A0A3Q7GMA5	Solyc05g054070	Large ribosomal subunit protein uL6 N-terminal domain-containing protein	Eukaryotic ribosomal protein eL6 family	cytoplasmic translation [GO:0002181]	cytosolic large ribosomal subunit [GO:0022625]	RNA binding [GO:0003723]; structural constituent of ribosome [GO:0003735]		MAAKKTIRNPELIRGVGKFSRSKMYHKKGLWAIKKKNGGKLPLHEKKPAVAVAAVKPPKFYPADDVKKPLVNKHKPKPTKLRASITPGTVLIILAGRFKGKRVVFLKQLTSGLLLVTGPFKLNGVPLRRVNQAYVIGTSTKVDVSGVNVEKIDDKYFAKQVEKKQKKGEGEFFEDKKEEKNVLPQEKKDEQKTVDSALLKAIEGIPELKAYLSARFSLKSGMKPHELVF
A0A3Q7F8Q2	Solyc01g100570	Nucleolar protein 56	NOP5/NOP56 family	ribosome biogenesis [GO:0042254]	box C/D methylation guide snoRNP complex [GO:0031428]; small-subunit processome [GO:0032040]	snoRNA binding [GO:0030515]		MALYLLYESASGYGLFLAHGIDEIGQNTEAVRNSIDDLNRFGKVVKIEAFNPFESALDALNQCNAVSEGQMTEELQNFLERSLPKVKEGKKAKFSLGLAEPKLGSHIHEVTKIPCQSNEFVLEILRGVRLHFEKFVKNLKPGDSEKAQLGLSHSYSRAKVKFNVNRVDNMVTQAIVLLDTLDKDINTFAMRVREWYSWHFPELVKIVNDNYLYAKVAKFVDDKSQLSEDKISALTEIVGDEDKAKEIVEAAKASMGQDLSPVDLINVKLFAQRVMDLVEYRKNLYDYLVAKMHDIAPNLAALIGEVVGARLISHAGSLTNLAKCPSSTLQILGAEKALFRALKTKGNTPKYGLIFHSSFIGRASARNKGRMARYLANKCSIASRLDCFLDKSTTTFGEKLREQVEERLDFYDKGVAPRKNLDVMKAAIETVEDKDTEMDVDEPSTKKSKKKKSKVDVVEYAQPMIEDKPLETNGDASEEPKSEKKKKKKEKRKSEEEAEHEEDQTVGNGNGLPVCS
A0A3Q7IK51	Solyc10g078540	H/ACA ribonucleoprotein complex subunit	GAR1 family	snoRNA guided rRNA pseudouridine synthesis [GO:0000454]	box H/ACA snoRNP complex [GO:0031429]	box H/ACA snoRNA binding [GO:0034513]		AEVSSFMHACEGDAVTKLTNEKIPYFNAPIYLQNKTQIGKVDEIFGPINESLFSIKMMEGIIATSYSAGDKFYIDPAKLLPLARFLPQPKGAQQAFRGGGRGGGRGGRGGRGGGGGFRGARGGGGGFRGGRGPPRGGRGGGFRGRGRF
A0A3Q7JRW8	Solyc12g008720	60S ribosomal protein L31	Eukaryotic ribosomal protein eL31 family	cytoplasmic translation [GO:0002181]	cytosolic large ribosomal subunit [GO:0022625]	structural constituent of ribosome [GO:0003735]		MVEKTKGRKEEVVSREYTINLHKRLHGCTFKKKAPTAIKEIRKFAQKAMGTKDVRVDVKLNKQIWSRGIRSVPRRIRVRIARKRNDDEDAKEELYSLVTVAEIPAEGLKGLGTKIIEDEE
A0A3Q7GAM1	Solyc05g008010	60S ribosomal protein L31	Eukaryotic ribosomal protein eL31 family	cytoplasmic translation [GO:0002181]	cytosolic large ribosomal subunit [GO:0022625]	structural constituent of ribosome [GO:0003735]		MSDKTKGRKEEVVTREYTINLHKRLHGCTFKKKAPTAIKEIRKFAVKAMGTKDVRVDVKLNKHIWSRGIRSVPRRVRVRIARKRNDDEDAKEELYSLVTVTEIPPEGLKGLGTKIIEDEE
A0A3Q7E7H4	Solyc01g005810	Protein MAK16 homolog	MAK16 family	maturation of 5.8S rRNA [GO:0000460]; maturation of LSU-rRNA [GO:0000470]	nucleolus [GO:0005730]; preribosome, large subunit precursor [GO:0030687]			MQHDEVIWQVIRHKHCSFMAKIETGIFCRNPYNVTGICNRSSCPLANSRYATIRDHDGVFYLYMKTIERAHMPNKLWERVKLPRNYEKALEIIDKHLMYWPKFLVHKAKQRLTKMTQMRIRMRKLALKTREKIMTTPRKETKRESRRQEKAEKAALLDKSIEKELLERLSKGVYGDIYNVPEQKYQEILAREAEEVASEEEDEEEVEVEYVEGYEDLEEEDDIEDFDGFGIRDNGLDADTGMDDDDDDEEAVTVHRKSGRKDSALARRRAEKDDPSAKAKKKAKVLVEVEHDDTSARQTTVQ
A0A3Q7EJM7	Solyc01g087670	Uncharacterized protein		rRNA processing [GO:0006364]	Pwp2p-containing subcomplex of 90S preribosome [GO:0034388]; small-subunit processome [GO:0032040]			MGIFEPFRAIGYITTNVPFSVQRLGTETFVTVSVGKAFQVYNCAKLSLVLVGPQLPKKIRALASYREYTFAAYGSDIAVVKRAHQVATWSGHSAKVNQLLIFGEHVLSVDVEGNIFIWQFKGIDKNLAPIGHIKLEDEFSPSCIMHPDTYLNKIVLGSQEGALQLWNISTKKKIYEFKGWGSSITCCVSSPALDVIAVGCADGKIHVHNIRYDEEVASFSHSTRGAVNALSFSTDGQPLLASGGSSGVISIWNLEKRRLQSVIKEAHDSSIVSLQFFANEPVLMSSSADNSMKMWIFDTSDGEPRLLRFRSGHSAPPLCIKFYANGRHILSAGQDRAFRLFSVVQDQQSRELSQQHVSKRAKKLKLKKEEIKLKPVIAFDVAEIRERDWCNVVTCHMDTSRAYVWRLQNFVLGEHILTPCPKNPTPVKACAISACGNFAVLGTASGWIERFNLQSGISRGNYVDALEGESAAHNGEVIGIACDATNTIMISAGYHGDVKVWDFKRRQLKYKWEVGCCLVKIVFHRSNGLLATVADDLVIRLFDVIAQRLVRKFEGHSDRITDISFSEDGKWLLTSSMDGTLRIWDVILARQIDAIQVDLSITALSLSPNMDILATSHVDQNGVYLWVNQAMFSGAASFASYGSGKEIVSVKMPSAASEKDGEKSDNRTIFKPLESSDTPQFLNSSHQIPDLVTLSLLPKSQWQSLINLDIIKARNKPIEPPKKPEKAPFFLPSIPSLSGEILFKPSEGANEEGNAQNTRLEESSKKTDLPVSKFLQILKSCAEKENFAPFTNYIKSLSPSILDMELRMLQIIDDDDEQEPEKRQELHFIELLLDYFIHEISCRSNFEYIQALVRLFLKIHGETVRRQSKLQEKARKLLEVQSAVWQKIDNLFQNTRCMITFLSNSQL
A0A3Q7JPR0	Solyc11g069660	carbonic anhydrase (EC 4.2.1.1)		defense response [GO:0006952]		carbonate dehydratase activity [GO:0004089]; hydro-lyase activity [GO:0016836]; nucleotide binding [GO:0000166]; zinc ion binding [GO:0008270]		MKNLRNGGWLSSWCAFISSALNVLFDRLAPEGDLIKMFRTRKNGVELLEKLKSTLLGLQAVLSDAENKQASNQFVREWLNGLRQSCWNGILPALMLSYNDLPPHLKRCFAFCAIYPKDHEFFKDQVIYLWIANGLVKQFCLGNKYFDELRSRSLLERVPESEWKSEGFVMHDLINDLAQTASSKHCIRLEENEGSADMLEQSRHMSYSRGEDGHFEKLKQLSESEQLRTLLSTNDYYSLNHISKRVLHNILPRLTSLRALSLSCYYIKELPNDLFIKLKILRFLDLSRTMIEKLPDSICVLYNLETLLLSSCQYLEELPLQMEKLINLLHLDLTNTYRLKMPLHLSKLKSLQMLVGAKFLVGSSGGLRMEDLGEVQNLYGSLSVLELQNVVDRREAVKANMKEKEHVEELYLQWSDGSSAYDSQTEREILDELYPYTNIKRLEITGYRGAKFSNWLADPLFLKLVKLSLSECKDCYSLPALGQLPCLKFLYIRGMHGIREVTEEFYGSFLYSKKPFNSLEKLEFRDMAEWKQWHVLGIGEFPILEKLSIKMCPKLMGKLPENLCCLTELSISDTSLFDDAQLFRSQLEGMKQIEVFFINDCNSLTSLPFSILPSSLKRISISGCQKLKLEEAVGYCDMFLEELRLHACNYIDDISPELLPTARKLSVESCHNLTRFLIPTATESLTIQDCENVEILSVAVDSAVTYLYIRNHEKLKCLPEIHLFNLQLLMISNCKKVVNSRKEWCLQRLTELVIRHDGSDEGIQHWQLPCSITRLAIKNLKTLSSQVLKSLTSLQYLYVEGNIPSLVEQGGLPSSLSELHLHNHDELHSLHLSHLTSLIHLHIFDCPNLQSLSESALPSSLSELTIFYCRNLQSLSESALPSSLSHLTIIDRRNLQSLSESALPSSLSQLNISDCPNLQSLPVKEMPSSLSKLDIRRCPLLEPLLEFDKGKYWQNIAQIPILYINGFLITIRKVLQLLAQLVKGKFCCNSLLNRQQLQCGRDRKVYEVSVRLISEMEVVVAIGDAFLSSAFDVLIDRLAPQGDLLKMFRKHKNDVELLKKLKLTLLGLQAVLTDAENKQASNQFVREWLNELRHALRWEGGAGHIVINGTKYQLNQAHWHSPSEHTINGRRFDLEVHLVHESEDGKTAVVGIMYKIGRADSFLSMIESDLKALAHTKNVERKIGIIDPKKVKLGSRKYYRYIGSLTVPPCTQDVVWTIVRKVRTVTKEQMKLIREAVHDESETNSRPVQATNKRTIRLYRPNDPKE
A0A3Q7ISV4	Solyc11g012110	Large ribosomal subunit protein uL6 N-terminal domain-containing protein	Eukaryotic ribosomal protein eL6 family	cytoplasmic translation [GO:0002181]	cytosolic large ribosomal subunit [GO:0022625]	RNA binding [GO:0003723]; structural constituent of ribosome [GO:0003735]		MAAKKTARNPELIRGVGKFSRSKMYHKKGLWAIKKKNGGALPVHSKKPAVAPVAEKAPKFYPADDVKKPLVNKHKPKPTKLRSSITPGTVLIILAGRFKGKRVVFLKQLVSGLLLVTGPFKFNGVPLRRVNQAYVIGTSTKVDISGVNVDKIDDKYFAKQVEKKQKKGEGEFFEEKKEEKNVLPQEKKDEQKAVDAALIKAIEAVPELKGYLSARFSLKSGMKPHELVF
A0A3Q7F7G5	Solyc02g085350	Succinate dehydrogenase [ubiquinone] flavoprotein subunit, mitochondrial (EC 1.3.5.1)	FAD-dependent oxidoreductase 2 family, FRD/SDH subfamily	mitochondrial electron transport, succinate to ubiquinone [GO:0006121]; tricarboxylic acid cycle [GO:0006099]	mitochondrial inner membrane [GO:0005743]; respiratory chain complex II (succinate dehydrogenase) [GO:0045273]	electron transfer activity [GO:0009055]; flavin adenine dinucleotide binding [GO:0050660]; succinate dehydrogenase (quinone) activity [GO:0008177]		MWRCVSRGLRASSNRSISGGGHFRRLFSSQTNVGGSSYTVVDHTYDAVVVGAGGAGLRAAIGLSEHGFNTACITKLFPTRSHTVAAQGGINAALGNMTEDDWRWHMYDTVKGSDWLGDQDAIQYMCREAPKAVIELENYGLPFSRTEDGKIYQRAFGGQSLDFGKGGQAYRCACAADRTGHALLHTLYGQAMKHNTQFFVEYFALDLLMNSDGSCQGVIALNMEDGTLHRFRAANTILATGGYGRAYFSATSAHTCTGDGNAMVARAGLPLQDLEFVQFHPTGIYGAGCLITEGSRGEGGILRNSEGERFMERYAPTAKDLASRDVVSRSMTMEIREGRGVGPLKDHIYLHLNHLPPEVLKERLPGISETAAIFAGVDVTKEPIPVLPTVHYNMGGIPTNYHGQVVTKNGDDPDAVIPGLMAAGEAACASVHGANRLGANSLLDIVVFGRACANRVAEIQKPGAEQKPLEKDAGERTIAWLDKIRNSNGSLPTSKIRLDMQRVMQNNAAVFRTQETLEEGCQLIDKTWESFHDVQLKDRGLIWNTDLIETIELENLLINACITMHSAEARKESRGAHAREDFTKRDDEKWMKHTIGYWEDEKVRLEYRPVHMNTLDDEVESFPPKARVY
A0A3Q7FBY4	Solyc01g106430	inorganic diphosphatase (EC 3.6.1.1)	PPase family	phosphate-containing compound metabolic process [GO:0006796]	cytoplasm [GO:0005737]	inorganic diphosphate phosphatase activity [GO:0004427]; magnesium ion binding [GO:0000287]		MAAARIMVSASNTLTASLLSKGPLRRPNNFSLCFRNGPVQKKRLFTCSAIYNPQIQTIEEGQPETLDYRVFFADNSGKKISPWHDIPLHLGDGVFNFVVEIPKESSAKMEVATDEQHTPIKQDTKKGKLRYYPYNIHWNYGLLPQTWEDPTFANTEVEGALGDNDPVDVVEIGDSRGKIGQVLKVKPLAALAMIDEGELDWKIVAISLDDPRASLVNDVDDVEKHFPGTLTAIRDWFRDYKIPDGKPANRFALGNKPANKDYALKIITETNESWAKLVKRSIAAGELSLV
K4B4Z0	Solyc02g021400	40S ribosomal protein S28	Eukaryotic ribosomal protein eS28 family	maturation of SSU-rRNA [GO:0030490]; ribosomal small subunit assembly [GO:0000028]; translation [GO:0006412]	cytosolic small ribosomal subunit [GO:0022627]	structural constituent of ribosome [GO:0003735]		MESVTKHAIVIKIMGRTGSRGQVTQVRVKFLDDQNRFIMRNVKGPVREGDILTLLESEREARRLR
A0A3Q7EVY5	Solyc01g111420	Ribosomal protein L1			nucleolus [GO:0005730]	RNA binding [GO:0003723]		MESAPPAATKVSRSTVEKAVNALLKWKESKSKTEKPQLLPQDDFIYLNLTLKKIPPKPRTNAFRIPFPHPLHDASSELCLIIDDRPNSKLTSDAAKKIIKSQNIPITKVIKLSKLKTNYKPFEAKRKLCDSYDLFLVDRRIVHLLPKLLGKQFFKKKKLPLPLDLTHKNWKEQVERACGSGLFYLRTGTCCMMRIGKGSMDSAQIVDNAFEAIKGVVQVVPKKWGGVRSLHLRLSDSLALPLYQALPEIKLKIQGFKEKEAEGGDEEMSGGLVEVEESGRKAEEGSGKKKGKNKGRIHEVRYMDLDSGVDELGSDDDDVGNNEEEENGDEDIEESDDHEVEKVKKGKAGKGGIQSELNGEKKAKKLKKAEQQKTSKLSLKDGKKKKKSSELEKKLKDGSVKAKSKRSKIRAYE
A0A3Q7EHZ1	Solyc01g080510	non-specific serine/threonine protein kinase (EC 2.7.11.1)				ATP binding [GO:0005524]; kinase activity [GO:0016301]; protein serine/threonine kinase activity [GO:0004674]		MATEFRLPEEIVQVLPSDPFEQLDLARKITSIALSTRISALESEADALRRHLSERDDIINDLNSQLDSLDSSLADAADRLSRAEQEKESLVKENSMLSNTVRKLNRDVAKLEAFRKTLMRSLNEEEDSSAGAPGFAKNGQNQSDQDSSSPASIPPQRTQSTEVGYSHSEDAESETSRPRISPGLLLASQTSTPRLTPPGSPPSLSASVSPSRSPRPLSPRRHSISFSTVRGMYDDRSSAFSTSYNQHGSMSSLEAGSQTAPDGLCFIRSRLSYEQFGGFLANVKELNSHKQTKEINGNYPRTFGFSMMLNCSFRNDIEESDLNETGQRNGGKSLFLACKIENTCNNVDEEESDEELFKVGPKLLLCASSISLTAEEFRSLSMGEDHDMDEDSTREVIKEDKVCEESIREASENQTDQSETTTSKPSTSDSDDNLIGEGGYSEVYKGLLKDGQPVAVKRLTRGSQEEMTSDYLSELGILVHVKHANVANVIGYGVEGGMHLVLPLSPHGSLANMLSDDRGKLTWQVRYNIAVGTAAGLAYLHEGCQRRIIHRDIKAANVLLTEDFEAQITDFGLAKWLPDKWTHLNVSQVEGTFGYLPPEFFMHGIVDEKTDVYAFGVLLLEIVSGRPALDEARNSVVMWVEQMLVAVDGILQSKKKFQRWPPLKRRCAVELDALLESP
A0A3Q7FKK5	Solyc03g082890	Thylakoid lumenal 17.4 kDa protein, chloroplastic						ENNGGAANNTHKNKIKMASISIPLAYKSHYLLRSPVYRPLQLHSPIQIKCSASKDCSNSEESSTQFKQLRNVACGFLAVWALSSVSPVIAAGQRLPPLSTDPDRCERAFVGNTIGQANGVYDKPLDLRFCDYTNEKTNLKGKSLAAALMSDAKFDGADMTEVIMSKAYAVGASFKGTDFSNAVLDRVNFEKANLQGASFKNTVLSGSTFNNAQLDGADFEDTIIGYIDLQKICTNKTIDEEGRVNLGCR
A0A3Q7JQE3	Solyc11g072190	Translation elongation factor EF1B beta/delta subunit guanine nucleotide exchange domain-containing protein	EF-1-beta/EF-1-delta family	translational elongation [GO:0006414]	cytosol [GO:0005829]; eukaryotic translation elongation factor 1 complex [GO:0005853]	guanyl-nucleotide exchange factor activity [GO:0005085]; translation elongation factor activity [GO:0003746]		MAVTFSNLHTEAGLKSVNDHLSGKTYISGDQLTKDDIKVYGAILEQPSSDLYPNASKWYQAVSAKLASSFPGKAVGVRFGSQAAPAGAAPAKEAAKPAADDDDNDDIDLFGEETEEEKAAAESREAAKASAKKKESGKSSVLMDVKPWDDETDMKKLEEAVRSVQMDGLLWGASKLVPVGYGIKKMQIMLTIVDDLVSVDTLIEERLTEEPINEYVQSCDIVAFNKI
A0A3Q7HEZ3	Solyc05g050970	transketolase (EC 2.2.1.1)	Transketolase family	pentose-phosphate shunt [GO:0006098]	chloroplast [GO:0009507]; cytosol [GO:0005829]	metal ion binding [GO:0046872]; transketolase activity [GO:0004802]		MASSSSLTLSQAILSRSVSRHGSSSSPNSQLSPSSISLPTFSGLKSTTATSFRRRILPSAAGAGRHSAIRASAAVETLQKTDNSLVEKSVNTIRFLAIDAVEKANSGHPGLPMGCAPMGHILYDEIMRYNPKNPYWFNRDRFVLSAGHGCMLQYALLHLAGYDAVREEDLKSFRQWGSKTPGHPENFETPGVEVTTGPLGQGIANAVGLALSEKHLAARFNKPDAEIVDHYTYCILGDGCQMEGISQEAASLAGHWGLGKLIAFYDDNHISIDGDTEIAFTEDVAARYEALGWHVIWVKNGNTGYDEIRAAIKEAKAVTDKPTLIKVTTTIGFGSPNKSNSYSVHGSALGAKEVEATRQNLGWPYEPFHVPEEVKSHWSRHVPEGAALEAGWNTKFAEYEKKYPEEAADLKSIITGELPADWEKALPTYTPESPADATRNLSQQNLNALAKVLPGFLGGSADLASSNMTLMKMFGDFQKSTPEERNIRFGVREHGMGAICNGIALHSPGLIPYCATFFVFTDYMRAAIRISALAESRVIYVMTHDSIGLGEDGPTHQPIEHLASFRAMPNVLMLRPADGNETAGAYRVAILKNKTPSILALSRQKLPQLAGTSIEGTAKGGYTISDNSSGNKPDVILIGTGSELEIAVKAADELRKEGKAVRVVSFVSWELFDEQSAEYKESVLPAAVTARVSIEAGTTFGWEKIVGSKGKAIGIDRFGASAPAGKIYKEFGITAEAVIAAAKQVS
A0A3Q7G6N9	Solyc04g072000	chitinase (EC 3.2.1.14)	Glycosyl hydrolase 19 family, Chitinase class I subfamily	cell wall macromolecule catabolic process [GO:0016998]; chitin catabolic process [GO:0006032]; defense response [GO:0006952]; polysaccharide catabolic process [GO:0000272]	extracellular region [GO:0005576]; vacuole [GO:0005773]	chitin binding [GO:0008061]; chitinase activity [GO:0004568]; endochitinase activity [GO:0008843]		MNFFSSSKAFFFLFFTLSIASRLVLAQDCGCSSDLCCSKWGYCGSGNDYCGEGCQGGPCFSTTPSNNNNGVIVSDVVTNAFFNGIADQGASSCEGKGFYTRERFLEALQSYSNFGTVGSTDDSKREIAAFFAHVTHETGHMCYINEINGPSGDYCDENNTDYPCVSGKNYYGRGPIQLSWNFNYGPAGQSIGFDGLNDPDIVGRDGVISFKTALWYWMNNCHSLITSGQGFGPTIRAINGQIECDGGNPQTVARRVEYYTQYCQQLGVDTGDNLTC
A0A3Q7IQ99	Solyc11g006070	Peptidyl-prolyl cis-trans isomerase (PPIase) (EC 5.2.1.8)	Cyclophilin-type PPIase family	protein folding [GO:0006457]	cytoplasm [GO:0005737]	cyclosporin A binding [GO:0016018]; peptidyl-prolyl cis-trans isomerase activity [GO:0003755]		MAKNPKVFFDILIGNAKAGRVVMELFKDKTPKTAENFRALCTGEKGIGQLGKPLHYKGSGFHRIIPQFMCQGGDFTRGNGTGGESIYGTKFADENFSVMHTIPGLLSMANSGRNTNGSQFFITTVATPWLDGKHVVFGKVVDGYNVVEAMEKVGSDSGKTSCPVLIDDCGEITEN
Q9ZS45	Solyc05g005710	Spermidine synthase (SPDSY) (EC 2.5.1.16) (Putrescine aminopropyltransferase)	Spermidine/spermine synthase family	spermidine biosynthetic process [GO:0008295]	cytosol [GO:0005829]	spermidine synthase activity [GO:0004766]		MADECAAFMKGTELPVKRPREEEAETEMEAANNSNNGCEKEESSPYISSVLPGWFSEISPLWPGEAHSLKVEKILFQGKSDYQNVLVFQSSTYGKVLVLDGVIQLTERDECAYQEMITHLPLCSIPNPKKVLVIGGGDGGVLREVSRHSSVEQIDICEIDKMVVEVAKQFFPDVAVGYEDPRVNLHIGDGVAFLKNVPAGTYDAVIVDSSDPIGPAQELFEKPFFESIAKALRPGGVVSTQAESIWLHMHIIEEIVANCRQIFKGSVNYAWTTVPTYPSGMIGFMLCSTEGPAVDFKNPINPIDDESPAKSIEPLKFYNSEIHQASFCLPSFAKRVIETKGK
A0A3Q7H7F3	Solyc02g090030	Oxygen-evolving enhancer protein 1, chloroplastic (33 kDa subunit of oxygen evolving system of photosystem II) (33 kDa thylakoid membrane protein) (OEC 33 kDa subunit)	PsbO family	photosystem II assembly [GO:0010207]; photosystem II stabilization [GO:0042549]	chloroplast photosystem II [GO:0030095]; photosystem II oxygen evolving complex [GO:0009654]	oxygen evolving activity [GO:0010242]		MQPTKVGGVSARNNLPLRSAQSLSKAFGLEPSASKLSCSLQADLKDFAQKCTDAAKIAGFALATSALVVSGANAEGVPKRLTFDEIQSKTYMEVKGTGTANQCPTIDGGVDSFSFKPGKYNAKKFCLEPTSFTVKAEGVSKNSAPDFQKTKLMTRLTYTLDEIEGPFEVSPDGTVKFEEKDGIDYAAVTVQLPGGERVPFLFTIKQLVASGKPESFSGDFLVPSYRGSSFLDPKGRGGSTGYDNAVALPAGGRGDEEELQKENVKNTASLTGKITFTVTKSNPQTGEVIGVFESIQPSDTDLGAKTPKDVKIQGIWYAQLES
A0A3Q7GAX9	Solyc05g008600	Fructose-bisphosphate aldolase (EC 4.1.2.13)	Class I fructose-bisphosphate aldolase family	fructose 1,6-bisphosphate metabolic process [GO:0030388]; glycolytic process [GO:0006096]	chloroplast [GO:0009507]; cytosol [GO:0005829]	fructose-bisphosphate aldolase activity [GO:0004332]		MASSSLVKLNASSSSWIGQQSFNQRSGSSCRLPVSNRRVSVIRAAGSYTDELIKTAKTIASPGRGILAIDESNATAGKRLASIGLDNTEANRQAYRQLLLTTPGLGDYISGSILFEETLFQSTTDGKKFVDVLRDQKIVPGIKVDKGLVPLPGSNNESWCQGLDGLASRSAEYYKQGARFAKWRTVVSIPCGPSALAVKEAAWGLARYAAISQDNGLVPIVEPEILLDGDHPIERTLEVAERVWAEVFYYLAENNVVFEGILLKPSMVTPGAEHKEKATPETIAKYTLTMLRRRVPPAVPGIMFLSGGQSEVEATLNLHEMNQSPNPWHVSFSYARALQNTVLKTWQGRPENVDAAQRALLIRAKANSLAQLGKYSAEGESEEAKKGMFVKGYTY
A0A3Q7G7S9	Solyc04g076100	Glucose-6-phosphate isomerase (EC 5.3.1.9)	GPI family	gluconeogenesis [GO:0006094]; glucose 6-phosphate metabolic process [GO:0051156]; glycolytic process [GO:0006096]	cytosol [GO:0005829]	carbohydrate derivative binding [GO:0097367]; glucose-6-phosphate isomerase activity [GO:0004347]; monosaccharide binding [GO:0048029]		MASSSLSSIYSPSSSFKSEVKSIHKITSSQLGSIYLPNKSRFHVHAVAREVSASLSAGNNDVVHKLKKENVGLEKNPNALWKRYVEWLYQHKELGLYLDISRVGFSDGFLEEMEPRLQKAFKDMVDLEKGAIANPDEGRMVGHYWLRSPHLAPNSFLRLQIENTLEAVCEFANDVVSGKVKTPSGGRFTQILSVGIGGSALGPQFVAEALAPDNPPLKIRFIDNTDPAGIDHQIAQLGPELASTLVIVISKSGGTPETRNGLLEVQKAFREAGLIFAKQGVAITQENSLLDNTARIEGWLARFPMFDWVGGRTSEMSAVGLLPAALQGIDIREMLAGAALMDEANRTTVVRDNPAALLALCWYWATDGVGSKDMVVLPYKDSLLLFSRYLQQLVMESLGKEFDLDGNRAVNRSSVMNKISLHSLIHIVDRISVVKKISGVYVYTTFFHSQVNQGISVYGNKGSTDQHAYIQQLREGVHNFFATFIEVLRDRPPGHDWELEPGVTCGDYLFGMLQGTRSALYSNDRESITVTVQEVTPRSVGALVALYERAVGIYASLVNINAYHQPGVEAGKKAAGEVLALQKRVLQVLNEASCKQPVEPLTLDEIAERCHCEDDIEMIYKIIAHMAANDRALIAEVHFNTVGWYQGPQMFTEGLDNNALKWVREGSGQQTEEVPFSISSQGSRKSDIKIQIGSMRNGGRNVGLPPPSKFRSGHLSGVIPVSRVIPADLDESASVSDNDMITDSEEEVYGGRYSLDSSPHDDRVPSTTAATQRYYNLPPRRGAMQYASDSMYSDDVSSSMETLARGRGHVVDRLMRGANRYPIGSSVYTEEESSDSAASSEFSSTQVGTNNRTVPRSTNYASEGYASSIPSKLNTGNKTQKDMTPGNLQKKVVDEDVPSAPPFYTPAAEIKEVDERIPASRTANVQSMAEDSGLSAKADSHNSSGINHQVKVPNNSDSPVSTTAAAAESGGLLGSYPARLPTFHASALGPWHRVLAYDACVRLCLHSWARGCMEAPMFLESECALLRNSFRLQQVLLQSEEELMANRSSELPKEAAAPKPKQMVGKMKIQVRKVKMGLDPPTGCSFSSLKTPKIKIESVRYHLSNMRSSISSGWRAIRKVHFAPRVPANGSFSRQSLAYMQASTQYVKQVSGLLKIGVTSLRSNPSSYDIVQDNLGDDLIVEVLDSNGKHYGRVLAQVATIAEEPGEKLRWWSVYREPEHELVGKVQLFINYSTAFDENSHLKCGSVAETVAYDLVLEVAMKIQQFQQRNLTLHGPWKWLLTEFASYYGVSDAYTRLRYDIFYIYGVSDAYTRLRYLSYVMDVATPTADCLTVVHDLLLPVIMKGRSKSILSHQENRILGEIEDQIEQIFGLVFENYKSLDESTPSGIMDVFKPATGVVPPALEPAVKLFSLLHDILSPETQNTLYSYFQAAAKKRSRRHLTETDEYVSGNNEGLLMDAVTVSTAYQKMKSLCMNIRNEIFTDIEIHNQNILPSFIDLPNLSSAIYSAELCCRLRAFLIACPPAGPSPHVTDLVIATADFQRDLACWNIKPVKGGVDAKELFHLYIILWIQDKRLSLLESCKLDKVKWSGVKTQHSTTPFVDEMYERLKGTLNDYVIIICRWPEYTFVLENAIADIEKAILDALEKQYADVLSPLKENLTPKKFGFKYVQKLTKRSVCPYVVPEDLGILLNSMKRMLDILRPNIEQQFKSWGSCIPEGGNTAPGERLSEVTVMLRAKFRNYVQAVIEKLVENTKLQNNTKLKKILQDSKENVIESDIRFKMQPLKEQLTSTINHLYTIFEPNVFIASCRGYWDRMGQDVLSFLESRKENRSWYKGSRIAVSILDDTFASQMQQLLGNSLQEKDLEPPRSILEVRSMLCRDASNNKGSNYFY
A0A3Q7FXU4	Solyc04g014720	Large ribosomal subunit protein uL6 N-terminal domain-containing protein	Eukaryotic ribosomal protein eL6 family	cytoplasmic translation [GO:0002181]	cytosolic large ribosomal subunit [GO:0022625]	RNA binding [GO:0003723]; structural constituent of ribosome [GO:0003735]		MAAKKTLRNPELIRGVGKFSRSKMYHKKGLWAIKKKNGGKFPQHQKKPISAPPAEKSPKFYPADDVKKPLVNKHKPKPTKLRASISPGTVLIILAGRFKGKRVVFLKQLLSGLLLVTGPFKLNGVPLRRVNQAYVIGTSTKVDVSGVNVEKIDDKYFAKEAEKKQKKGEGEFFEEKKEEKNELPQEKKDAQKAVDASLIKAIEAVPDLKGYLSARFSLKSGMKPHELVF
A0A3Q7FDL9	Solyc03g007170	FK506-binding protein (EC 5.2.1.8)	FKBP-type PPIase family		nucleus [GO:0005634]	peptidyl-prolyl cis-trans isomerase activity [GO:0003755]		MAFWGVELKSGKPFTHNFEKERGRLHISQATLGSGSSNKKCIVQCKVGDKEPIYLCSLLPEKLETCPLNLEFEEDDDVTFSVVGSHSVHLSGFFYGESEDCCGDEHGSDYEEGASETDSASDDSFEFNYDTEDEDGSTDDDDFSMYPPSPIPNSGVRIEEILEDEKPADENGTSKKPKKKKNHSNGIDDSERQIVVKGNTESPLMESEDEDGFPISAPSENKTKSVRSQKSDGTKDQDTGEEAGEKKGLKKRLRDDTGKDNDQQGKDNAKQNKKNKKKKVVDGEELDHEDVLKRSANPEHVEGNDEAFSVGKTEDGQKPTNEKDTEKKKKKKKNKKNQQDGKAVTEVEKDKKNESQEENAGTKPSHARTFGNGLVIEELAMGKPDGKKASPGKKVGVRYIGKLKKNGKIFDSNIGKRPFEFRLGIGQVIKGWDVGVNGMRVGDKRRITIPPAMGYGAKGAGRDIPPNSWLVFDVELVNVN
A0A3Q7ILV3	Solyc10g082030	thioredoxin-dependent peroxiredoxin (EC 1.11.1.24)	Peroxiredoxin family, AhpC/Prx1 subfamily	cell redox homeostasis [GO:0045454]; hydrogen peroxide catabolic process [GO:0042744]; response to oxidative stress [GO:0006979]	stromule [GO:0010319]	thioredoxin peroxidase activity [GO:0008379]		MACSASSSTALLSYTSRASISPKSHISQSISVPSAFNGLRNCNPLVSRVARSINTRVAQAERRRFAVCASSELPLVGNQAPDFEAEAVFDQEFIKVKLSEYIGKKYVILFFYPLDFTFVCPTEITAFSDRYEEFEKVNTEILGVSVDSVFSHLAWVQTERKSGGLGDLNYPLISDVTKSISKAYNVLIPDQGIALRGLFIIDKEGVIQHSTINNLGIGRSVDETLRTLQALQYVQENPDEVCPAGWKPGEKSMKPDPKGSKEYFASI
A0A3Q7GRY8	Solyc06g007470	40S ribosomal protein S26	Eukaryotic ribosomal protein eS26 family	translation [GO:0006412]	cytosolic small ribosomal subunit [GO:0022627]	mRNA binding [GO:0003729]; structural constituent of ribosome [GO:0003735]		MTFKRRNGGRNKHGRGHVKFIRCSNCGKCCPKDKAIKRFLVRNIVEQAAVRDVQEACAFELYTLPKLYLKMQYCVSCAIHSKVVRVRSRTDRRVREPPQRFRRPRDDLPKTGQAPRPAGGPPAAPRT
A0A3Q7HE22	Solyc07g049670	Benzyl alcohol O-benzoyltransferase	Plant acyltransferase family			acyltransferase activity, transferring groups other than amino-acyl groups [GO:0016747]		MSDAAGLVQFMTAVGEMARGASVPSTLPVWSRELLNSRDPPRVTCTHHEYDEVPDTKGTIIPLDDMVHKSFFFGPSQVSALRRFIPPHLRKSSTFELLTSVLWRCRTISLKPDPEEEVRVLCLVNARSKFNPPLPNGFYGNAFAFPVAVTTAAKLCKNPLGYALELVKKAKSDVTEEYMKSVADLMVMKGRPHFTVVRTYLVSDVTRAGFGEVDFGWGKAAYGGPAKGGVGAIPGVASFYIPFKNKNGENGIVVPVCLPAFAMEIFVRELNGMLKMRRQKAELIAPAKPTPRESKFLSDIDDQEGLRFQIPVINFYRKDSYSDLDSSMGGNYNEPVKVIKKAIAEALVFYYPFAGRLREGNGRKLMVDCSGEGVMFVEADADVTLEQFGDELKPPFPCLEELLYDVPGSAGVLNCPLLLIQVTRLKCGSFIFAVRLNHTMSDATGLVEFMTAVGEMARGASAPSTLPVWSRELLNARNPPRVTCTHHEYDEVPDTNGTIIPLDDMVHKSFFFGPSEVSALRRFLPPHLRKCSTFELLTSVIWRCRTISLKPDPAEEVRVLCLVNARFKFNPPLPNGFYGNAFAFPVAVATAEKLVKNPLGYALELVKKAKSDVTEEYMKSVADLMVINGRPHFAVVRTFLVSDVTRAGFGEVDFGWGKPVYGGPAKGGVGPFPGMASFYIPFRNKNGENGIVVPMCLPAFAMEIFVKEIERMLKGDVNPLVNTNYAIIKPAL
A0A3Q7H3C5	Solyc07g005390	NADP-dependent glyceraldehyde-3-phosphate dehydrogenase (EC 1.2.1.9) (Glyceraldehyde-3-phosphate dehydrogenase [NADP(+)]) (Non-phosphorylating glyceraldehyde 3-phosphate dehydrogenase) (Triosephosphate dehydrogenase)	Aldehyde dehydrogenase family		cytoplasm [GO:0005737]	glyceraldehyde-3-phosphate dehydrogenase (NADP+) (non-phosphorylating) activity [GO:0008886]; lactaldehyde dehydrogenase (NAD+) activity [GO:0008911]		MAGNGVFAEIIDGEVYKYYCEGEWKKSASGKSVAIINPTTRKTQYKVQACTQEEVNKVMEIAKAAQKSWAKTPLWKRAELLHKAAAILKEHKAPIAECLVKEIAKPAKDAVTEVVRSGDLVSYTAEEGVRILGEGKFLVSDSFPGNERTKYCLTSKIPLGVILAIPPFNYPVNLAVSKIAPALIAGNSLVLKPPTQGAVAALHMVHCFHLAGFPKGLISCVTGKGSEIGDFLTMHPGVNCISFTGGDTGVAISKKAGMVPLQMELGGKDACIVLEDADLDLAAGNIVKGGFSYSGQRCTAVKVVLVMESVADILVEKVNAKVAKLTVGPPEDNCDITPVVSESSANFIEGLVMDAKEKDATFCQPYKREGNLIWPLLLDNVRPDMRIAWEEPFGPVLPVIRINSVEEGIHHCNASNFGLQGCVFTKDINKAILISDAMETGTVQINSAPARGPDHFPFQGIKDSGIGSQGITNSINMMTKVKTTVINLPTPSYTMG
A0A3Q7E884	Solyc01g006800	Methionine aminopeptidase 2 (MAP 2) (MetAP 2) (EC 3.4.11.18) (Peptidase M)	Peptidase M24A family, Methionine aminopeptidase eukaryotic type 2 subfamily	proteolysis [GO:0006508]	cytoplasm [GO:0005737]	aminopeptidase activity [GO:0004177]; initiator methionyl aminopeptidase activity [GO:0004239]; metal ion binding [GO:0046872]; metalloaminopeptidase activity [GO:0070006]; metalloexopeptidase activity [GO:0008235]		MLHFFVCKCRKKKEPTQQTDPPSIPVVELYPSGEFPEGEIQQYKDDNLWRTTSEEKRELERLEKPTYNSVRQAAEVHRQVRKYIRQIAKPGMLMIDLCETLENMVRKLISENGLQAGIAFPTGCSLNWVAAHWTPNSGDKTVLQYDDVMKLDFGTHIDGRIVDCAFTLAFNPMFDPLLEASREATNTGIKEAGIDVRLCDVGAAIQEVMESYEVEINGKVFQVKSIRNLNGHSIGQYQIHAGKSVPIVKGGEQTKMEEGEFYAIETFGSTGKGYVREDLECSHYMKNFDIGHIPLRLPRAKQLLATINKNFSTLAFCRRYLDRLGETKYLMALKNLCDAGIVQPYPPLCDNKGSYVSQFEHTILLRPTCKEVISRGDDY
Q2MI69	Solyc01g007560	DNA-directed RNA polymerase subunit alpha (PEP) (EC 2.7.7.6) (Plastid-encoded RNA polymerase subunit alpha) (RNA polymerase subunit alpha)	RNA polymerase alpha chain family	DNA-templated transcription [GO:0006351]	chloroplast [GO:0009507]; DNA-directed RNA polymerase complex [GO:0000428]	DNA binding [GO:0003677]; DNA-directed RNA polymerase activity [GO:0003899]; protein dimerization activity [GO:0046983]		MVREKVTVSTRTLQWKCVESRTDSKRLYYGRFILSPLMKGQADTIGIAMRRALLGEIEGTCITRVKSEKVPHEYSTITGIQESVHEILMNLKEIVLRSNLYGTSEASICVKGPGYVTAQDIILPPYVEIVDNTQHIASLTEPIDFCIGLQIERNRGYLIKTPHNFQDGSYPIDAVFMPVRNANHSIHSYGNGNEKQEILFIEIWTNGSLTPKEALHDASRNLIDLFIPFLHMEEDNLYLQDNQHTVPLSPFTFHDKLAKLIKNKKKIALKSIFIDQSELSSRIYNCLKMSNIYTLLDLLNNSQEDLMKIEHFRSEDIKQILDILEKYFVIDLAKNKF
A0A3Q7HW63	Solyc08g081170	UDP-N-acetylmuramoyl-L-alanyl-D-glutamate--2,6-diaminopimelate ligase MurE homolog, chloroplastic	MurCDEF family, MurE subfamily	cell division [GO:0051301]; chloroplast organization [GO:0009658]; regulation of cell shape [GO:0008360]	chloroplast [GO:0009507]	acid-amino acid ligase activity [GO:0016881]; ATP binding [GO:0005524]; ligase activity [GO:0016874]		MPFTLLSPPPFPSLLHHTLPPLQFKPFISLHHLRLKHPTTLTTVSAIGADGKYYPTPSDDDPPEAPEDSMHGVNKFQQIQRQAAKARKQQEELFKKEQSIFVNALADVEDAPDNPLVHDSDSGDDLFGEIDKAIALKRKDFVKQGLLKPNPKKSALVEVEVEGIDELLPEEVVDLEEISELTGLTEISEGEESEEDRSDFEVSDDVVKAEFSDLSSFDIDFDEYGKAKPRIAEPKFRMSLAELLDESRVVPVSVYGDLEVEISGIQHDSRLVESGDLFVCCVGMKTDGHLYLSEADKRGAVAVVASKEIDIEETLGCKALVIVEDTNAVLAVLAASFYRHPSKSMSVIGVTGTNGKTTTSYLIKAMYGAMGLRTGMLSTVGYYIYGDNKLESPHTTPDAVLVQKLMAKMVHNGTEALVMEASSHGLAVGRCDEVDFDIAVFTNLTRDHLDFHGTEEEYRDAKAKLFARMVDPARHRKIVNIDDTNATFFVAQGNPDVPVVTFAMDNKSADVHPLKFQLSLFETQVLVNTPQGILEISSGLLGRHNIYNILAAVAVGIAVGAPLEDIVKGIEEVDAVPGRCELIDEEQAFGVIVDYAHTPDALSRLLDYVRELGPRRVITVFGCAGESDRGKRPIMAKIATDKSDVTILTSDNPKTEDPLDILDDMLAGVGWTMQDYLKYGENDYYPPLPNGHRLFVHDIRRVAVRCGVAMGEEGDIVVVAGKGHEAFQIEGEKREFFDDREECREALQYVDELHQAGIDTSEFPWRLPESH
A0A3Q7GMT9	Solyc05g052710	30S ribosomal protein S31, chloroplastic	Bacterial ribosomal protein bTHX family	plastid translation [GO:0032544]	plastid [GO:0009536]; ribonucleoprotein complex [GO:1990904]; ribosome [GO:0005840]			MASLLVGSVPMSTVQSMASLSPNLSFSRSHSVAGSVSITAASPSPSISFSSLTDSNLPLVYCGRGDKKTAKGKRFNHSFGNARPRNKKKGRGPPRVAAPPAAPKRDPFDDGQVVKIEIHDP
A0A3Q7GYW5	Solyc06g065390	50S ribosomal protein L21, chloroplastic	Bacterial ribosomal protein bL21 family	translation [GO:0006412]	cytoplasm [GO:0005737]; ribonucleoprotein complex [GO:1990904]; ribosome [GO:0005840]	rRNA binding [GO:0019843]; structural constituent of ribosome [GO:0003735]		MVGSRQYIVFPGRYIYTQRLKGANVNDKIILNKVLLVGTKTSTWVGKPVVPNATVHAVVEEQLKDKKVIVFKYKKKKNYRRNIGHRQPITRIRIMGITGYQDSPAVTLADLEAAK
A0A3Q7ES82	Solyc01g107810	UDP-glycosyltransferases domain-containing protein	UDP-glycosyltransferase family			UDP-glucosyltransferase activity [GO:0035251]		MGQLHFFFFPMMAQGHMIPTLDMAKLVACRGVKATIITTPLNESVFSKAIERNKHLGIEIDIRLLKFPAKENDLPEDCERLDLVPSDDKLPNFLKAAAMMKDEFEELIGECRPDCLVSDMFLPWTTDSAAKFSIPRIVFHGTSYFALCVGDSIRRNKPFKNVSSDTETFVVPDLPHEIRLTRTQLSPFEQSDEETGMAPMIKAVRESDAKSYGVIFNSFYELESDYVEHYTKVVGRKNWAIGPLSLCNRDIEDKAERGRKSSIDEHACLKWLDSKKSSSIVYVCFGSTADFTTAQMQELAMGLEASGQDFIWVIRTGNEDWLPEGFEERTKEKGLIIRGWAPQVLILDHEAIGAFVTHCGWNSTLEGISAGVPMVTWPVFAEQFFNEKLVTEVMRSGAGVGSKQWKRTASEGVKREAIAKAIKRVMASEETEGFRSRAKEYKEMAREAIEEGGSSYNGWATLIQDITSYRMSPLHFFFFPMMAQGHMIPTLDMAKLVALRGVKATIITTPLNESVFSDSIERNKHLGIEIDIRLITFQAVENDLPEGCERLDLVPSPVLFNNFFKATAMMQEPFENLVKECRPDCIVSDMLYPWSTDSAAKFNIPRIVFHGTGFFALCVAESIKRNKPFKNVSTDSETFVVPNLPHQIRLTRTQLSPFDLEEKEAIIFQIFHEVREADSKSYGVIFNSFYELETDYFEYYTKFQDNKSWAIGPLSLCNRDIEDKAERGTKSCIDKHECLKWLDSKKSGSIVYICFGSGVTFTGSQIEELAMGIEDSGQEFIWVIRERIIFKQENENSCLPEGFEERTKEKGLIIRGWAPQVLILDHQGVGAFVTHCGWNSTLEGISAGVPLVTWPLFAEQFLNEKLVTDVLRIGVGVGSVKWEASASEGVKREEISKAIKRVMVGEEAEGFKNRAKEYKEKAREAIEEGGSSYYGLTNLLQDVSRYGTKID
A0A3Q7FSE5	Solyc03g114150	Aldehyde dehydrogenase family 2 member B7a	Aldehyde dehydrogenase family	carboxylic acid metabolic process [GO:0019752]	mitochondrion [GO:0005739]	aldehyde dehydrogenase (NAD+) activity [GO:0004029]		MAARRISSLLSRSLNLPSVSASLGRSHGVARHINRFSTAAAVEEIITPPVQINHTKLLINGQFVDSASGKTFPTLDPRTGEVIANVAEGDLEDVNRAVAAARKAFDEGPWPKMSAYERSRIMLKFADLVEKHNDEIAALETWDNGKPYLQAAQAEVPSFVRLFRYYAGWADKIHGLTVPADGPHHVQILHEPIGVAGQIIPWNFPLLMMAWKVGPALACGNTIVLKTAEQTPLTALYVANLLHEAGLPPGVLNIVSGFGPTAGAALASHMDVDKLAFTGSTETGQTVLQLAAKSNLKPVTLELGGKSPFIICEDADIDHAVELAHFALFFNQGQCCCAGSRTYVHERVYDEFVEKAKARAMRRVVGDPFKKGVEQGPQIDSEQFQKILRYIREGRDSSATLECGGDRIGSKGYFIQPTVFSNVKEDMSIAQDEIFGPVQCVFKFKDIGEVIKRANNTRYGLAAGVFTKNIDTANTLTRGLRAGTVWVNCYDIFDAGIPFGGYKMSGMGREKGIYSLNNYLQVKAVVTPLKNPAWI
A0A3Q7GXW8	Solyc06g062500	Ribosomal eL28/Mak16 domain-containing protein	Eukaryotic ribosomal protein eL28 family	translation [GO:0006412]	cytosolic large ribosomal subunit [GO:0022625]	structural constituent of ribosome [GO:0003735]		MTTVPGQLVWEIVKKNNSFLVKEFGNGTAGVVFSKEPNNLYNLHSYKHSGLANKKTVTIQPGGKDQSVLLATSKTKKQNKPSSLLNKSVMKKEFRCMAKAVSNQVADNYYRPDLKKASLARLSAVNKSLKIAKSGVKKRNRQA
A0A3Q7IQ38	Solyc08g080900	glutathione transferase (EC 2.5.1.18)	GST superfamily, Theta family	toxin catabolic process [GO:0009407]		glutathione transferase activity [GO:0004364]		MTLKLYVDRMSQPSRAVIIFCKLNGIDFEEIHINLSKRQQLSPEFKEINPMKQVPAIIDGRFKLFESHAILRYLACAFPGIADHWYPADLYKRAKVDSVLDWHHSNLRRGAAGYIFNTVLAPAFGLPLNPQAAAEAEKVLLASLAKVESVWLQRKGRFLLGSGQPSIADLSLVCEIMELEILDEKDRERIIGPYKRVLKWIDDTKNAMEPHFQEVHVILFKAKEKFHKQRHAVGSSIPQSSRKPDLHSKM
A0A3Q7FF30	Solyc03g005730	Aconitase/3-isopropylmalate dehydratase large subunit alpha/beta/alpha domain-containing protein		L-leucine biosynthetic process [GO:0009098]		3-isopropylmalate dehydratase activity [GO:0003861]; 4 iron, 4 sulfur cluster binding [GO:0051539]; metal ion binding [GO:0046872]		MAASSAIASSSTTFINKRIVSVMTPQQTERKPATTGSVKTGMTMTEKILAKASDKPDVSPGDNVWVNVDVLMTHDVCGPGSIGIFKKEFGQNAKVWDREKLVIIPDHYIFTTDERANRNVDILRDFCNEQNIKYFYDIKDLGNFRANPDYKGVCHVALAQEGHCRPGEVLLGTDSHTCTAGAFGQFATGIGNTDAGFVLGTGKILLKVPPTLRFVMDGEMPDYLLAKDLILQIIGEISVAGATYKAMEFVGTTVESLTMEERMTLCNMVVEAGGKNGVIPADKTTYDYLEGRTSVPYEPVYSDEGARYLKEYRFDVSKLEPLVAKPHSPDNRALARECKDVKIDRVYIGSCTGGKTEDFMAAAKVFLASGKKVKVPTFLVPATQKVWMDVYSLPVPGSGGKTCSQIFEEAGCDTPASPSCGACLGGPKDTYARMNEAQARYFIAKFSLSRNNLVCVSTTNRNFPGRMGHKEGQIYLASPYTAAASALTGYVTDPREFLQ
A0A3Q7H9A5	Solyc07g017940	Ribosomal RNA processing protein 1 homolog	RRP1 family	rRNA processing [GO:0006364]	nucleus [GO:0005634]; preribosome, small subunit precursor [GO:0030688]			MKKRLRESRIKHQTTIIDTTLTQGTSLIKHLAACNASIRSKAFAHLQTWLVTQTQLDDDDMKKLWKGLFYCLWHSDKAPAQALLINRICSMVKTLDFGLCLHYFSAFLITLRREWNGIDHLRLDKFYLLIRKFLRVVFELMKKYGWNLEIMVKCNEILENNAFLATDKLLGHGVNYHIASVFLDELKGCFVPVQEDVVFCLFKPFLSVLGKSEDKIMVGKVKNCVFEELLKIGRSLLERRKEGVEVDESYDDVAFGIIALKTGFSGKLFEVGSSMDCVQGNRKVVLKLHEEFLRLEKEFEASGIEFSLPETNEVVDDGEDVPQLIPIEDSLTGKVGDLENDEGFGDEALRKCKKVKRAVDGGSKKAKKKEKKKKVSEDDTLVEENETNELEATKREKKKKKKKKNGLSNGDSRENMIAINGDSSNYELVTENKVTFNEEVISNLQMQFEKVAAEVASDDDNDSSHTPTISMKKKRKRGKIAEGTESCIHVISSEGNAATKSTEKSSKKVRFAMKNNLIWKPNSPMPPQNLRLPPTLTPRGSALKKGVPPGPIREMPLSKKMKQKKKGRKILRTVSPAMKRLKKMKAVST
A0A3Q7IZ25	Solyc09g061430	CP-type G domain-containing protein		regulation of developmental process [GO:0050793]; regulation of multicellular organismal process [GO:0051239]	nucleolus [GO:0005730]	GTP binding [GO:0005525]		MVKKSKKSKSKRVSLKQKHKIIRKVKEHHKKKAKEAKKLGLNKKPKVEKDPGIPNDWPFKEQELKALEARRARALDELEQKKAARKERAKKRKLGLLEDDDVSKLEGLTSTKEKEVGGGRVNDGSASFVKQRDNSERAFYKELVKVIDASDVILEVLDARDPLGTRCLDMEKMVMRAGPEKHLVLLLNKIDLVPREAAEKWLKYLREELPTVAFKCSTQEQKSNLGWKPSSKAGKSKTSNLLQTSDCLGAETLIKLLKNYSRSHEIKKSITVGVIGLPNVGKSSLINSLKRSHVVNVGATPGLTRSLQEVQLDKNVKLLDCPGVVMLRSASEDDASIALRNCKRIEKLDDPIGPVKEILKLCPERMLVTIYKIPTFDSVDDFLQKVAMVRGKLKKGGIVDTDAAARIVLHDWNEGKVPYYTLPPTRNEGEHLEVKIVSEFGKEFNIDEVYGSESSIIGSLKSVNDFNPVEVPSNRPINFDDNMLEDNLQQPLVESDNATENLVSENRDEPMDSGEGDGAQTRGKSASSRQNEKLYGEEGMLNTKQKKAEKKRRKKDKPSTAIDMDGDYDFKVDYIKKDSAMDDADEVVATDESKNNRFELPSGFELDNE
A0A3Q7IV51	Solyc11g039830	glycine--tRNA ligase (EC 6.1.1.14) (Diadenosine tetraphosphate synthetase)	Class-II aminoacyl-tRNA synthetase family	mitochondrial glycyl-tRNA aminoacylation [GO:0070150]	cytoplasm [GO:0005737]; mitochondrion [GO:0005739]	ATP binding [GO:0005524]; glycine-tRNA ligase activity [GO:0004820]; transferase activity [GO:0016740]		MRFVRALNTCAFSLHRRVISKHFLHCSLLKPYIGAHQFSVYGTMAAVADEDSLRRALAQKQSSIDVQGGTVRQLKSSGAAKLDIEAAVQALNALKLEKASIESQLQVALAGAADGGSSSASRDAFRQAVVNTLERRLFYIPSFKIYRGVAGLYDYGPPGCSVKSNVLSFWRQHFVLEENMLEVDCPCVTPEVVLKASGHVEKFTDLMVKDEKTGTCYRADHLLKDFCKEKLEKDFSLSAEKAAELKHILAVLDDLSAEQLGAKIKEYGITAPDTKNPLSDPYPFNLMFQTSIGPSGVSPGYMRPETAQGIFVNFRDLYYYNGNKLPFAAAQIGQAFRNEISPRQGLLRVREFTLAEIEHFVDPQDKSHPKFSDVAKLEFLMFPRDDQVSGQCAKKLQLGEAVSRGTVNNETLGYFIGRVYLFLTRLGIDKDRMRFRQHLANEMAHYAADCWDAEIESSYGWIECVGIADRSAYDLRAHSEKSSVALVAQEKFSEPREVEKLVITPIKKELGLAFKGNQKMVTEALEAMEEKVAMEMKADLESKGEVEFHVCTLGKNVSIKKNMVSISKEIKKEHQRVFTPSVIEPSFGIGRIIYCLYEHSFYTRPSKAGDEQLNVFSFPPLVAPIKCTVFPLVQNQKYEEVAKLLSKSLTAAGISHKIDITGTSIGKRYARTDELGVPFAITVDSTLSVTVRERDSKDQVRVDVEKVASVVREVTDGLSSWADVLKMYPLHSSETAEE
A0A3Q7F6G7	Solyc02g079415	SAM-dependent MTase RsmB/NOP-type domain-containing protein	Class I-like SAM-binding methyltransferase superfamily, RsmB/NOP family	maturation of LSU-rRNA [GO:0000470]; rRNA base methylation [GO:0070475]	nucleolus [GO:0005730]	RNA binding [GO:0003723]; rRNA (cytosine-C5-)-methyltransferase activity [GO:0009383]		MAGPKLGKKSSSKLGKLPAKKKQKKEPLPAKPLEKEELFSDSEGTDGDFQEDDEQEINSDSEMSSDIDDPFAADILGSGDADDGSDVNSDSNADSDSDADDNDLVRKSKAIDDERKREEEDNDLELQLNIKEEADDFRLPTTEELEEETQRPPDLSNLQRRIKEIVRVLSNLKSLRQEGVTRKDYVDQLKRDLGSYYGYNDFLIESLVELFPPVELIELIEAFEKPRPISLRTNTLKTRRRDLAGVLLNRGVNLDPLSKWSKVGLVVYDSQVPVGATPEYMAGHYMLQSASSFLPVMALAPQENERVVDMAAAPGGKTTYVAALMKNSGIIYANEMKESRLKSLTANLHRMGVTNTIICNYDGRELPKVLGQSTADRILLDAPCSGTGVISKDESVKTSKTAPDIQNCSQLQKELILAAIDMVDANSKTGGYIVYSTCSIMVEENEAVIDYALKKRDVKLVPCGLDFGRPGFIRFRQHRFHTSLDKTRRFYPHVHNMDGFFVAKLKKMSNSKSAANSLAQSEEVQGAESIENSEQQDSEEDDDKNSDKEGIANENRKLKEEVAGDKKRKRDVQTHSVKKGAGQNSGATKNGKTENQVVATKKREKKKPLPREEIAKAREEKRKALREATRKATMKNK
A0A3Q7HKQ8	Solyc08g007490	Prokaryotic-type class I peptide chain release factors domain-containing protein						MAAILKQTTKIAGKLLNPKLLSTTSNNVTHSIFPRATVSGGAVRFASTSGLSYLEKKTAPRRMPAVYNYLLQADERTHSTGNEPIPKITLSHVSVSFAGYVDTRSHTEDTNAASTKAKKNMPIKKKGKKGTQKQNTSTPSKARMRSINTAGTKIIMKLDVKNANWLSERVRERIMLMEKTRIKDGELVLTSTKTRKQENNFEDVLAKKQKVLGKFQEIINAASYAPLPPSDGLVKKISKLAVMRKENNFA
A0A3Q7HY56	Solyc09g007560	Large ribosomal subunit protein uL5c (50S ribosomal protein L5, chloroplastic)	Universal ribosomal protein uL5 family	translation [GO:0006412]	mitochondrial large ribosomal subunit [GO:0005762]	mRNA binding [GO:0003729]; RNA binding [GO:0003723]; structural constituent of ribosome [GO:0003735]		MAASPLLLHSTASSFYNAEFPAYSVRLPVGNTKVRSSNKLTVKASATVLVDKSEAEKVNRLKTNYLEKIVPLLKEEFSYTNILQVPKVEKIVVNCGIGDAAQNSKGLDAAMNDLALITGQRPVKTRAKNAIATFKIREGQPLGIAVTLRGNVMYSFLDRLINLGLPRTRDFQGVNPNSFDGHGNYSIGFREQSVFPELSYDALGKPRGMDVCITTTAETDKEAHRLLALMGMPFREGSGGQTTFTKKKKLRAHHFDSKAKQRSRR
Q9SDZ6	Solyc06g068090	Phospholipase D alpha 1 (EC 3.1.4.4) (Choline phosphatase 1) (Phosphatidylcholine-hydrolyzing phospholipase D 1)	Phospholipase D family, C2-PLD subfamily	phosphatidylcholine metabolic process [GO:0046470]; phospholipid catabolic process [GO:0009395]	plasma membrane [GO:0005886]	calcium ion binding [GO:0005509]; phospholipase D activity [GO:0004630]		MAQIQLHGTLHVTIFEVDNLQGEEEGGHFFSKIKQHFEETVGIGKGTPKLYATIDLEKARVGRTRIIENEPKNPRWYESFHIYCAHMASNVIFTIKDDNPFGASLIGRAYVPVEELLEGEEIDKWVEIMDKEMNPTAEGSKIHVKLQFFDVSRDPNWGRGIRSSRYPGVPYTFFAQRPGSRVSLYQDAHVPDNFIPKIPLSGGKYYEPHRCWEDIFDAITNAKHLIYITGWSVYTEIALVRDSRRQKPGGDIMLGELLKKKASEGVKVLMLVWDDRTSVGLLKKDGLMATHDQETEQYFQGTDVNCVLCPRNPDNGGSFVQDIQISTMFTHHQKIIVVDSALPSGELEKRRILSFVGGIDLCDGRYDTPFHSLFRTLDTAHHDDFHQPNFADGSITKGGPREPWHDIHSRLEGPIAWDVLFNFEQRWRKQGGKDILVNFRELDDVIIPPSPVMYPDDHETWNVQLFRSIDGGAAFGFPDTPEDAAKAGLVSGKDNIIDRSIQDAYIHAIRRAKNFIYIENQYFLGSCADWQCDDVKVEDIGALHVIPKELALKIVSKIEAGERFTVYVVVPMWPEGIPESASVQAILDWQRRTMEMMYKCIVQAMNAKGIEEDPRNYLTFFCIGNREVKKSGEYEPSESPEPDSNYMRAQEARRFMIYVHSKMMIVDDEYIIVGSANINQRSMDGARDSEIAMGAYQPYHLATSKPARGQVHGFRMALWYEHLGMLDETFQHPESEECVRKVNQIADKYWDLYSSESLERDLPGHLLRYPIGVASEGDITELPGHEFFPDTKARVLGTKSDYLPPNLTT
A0A3Q7I9A3	Solyc09g091460	acetyl-CoA C-acyltransferase (EC 2.3.1.16)	Thiolase-like superfamily, Thiolase family	fatty acid metabolic process [GO:0006631]; signal transduction [GO:0007165]	cytoplasm [GO:0005737]; peroxisome [GO:0005777]	acetyl-CoA C-acyltransferase activity [GO:0003988]; ATP binding [GO:0005524]; protein kinase activity [GO:0004672]; protein serine/threonine kinase activity [GO:0004674]		MTSESCGVSGQNVGNDVPLTENHNDRYRHNVSMQTGEEFSEEFFMKTLTPRKANITRDTEQNQPIIGISNPAQNCHVVSRELHDLLGIKRSDSDCGAEFSDYSPRIAYAPEGDKKTYFDTVSRCNRECSVSGQQPSRFFDEKNRDVVAPCATGRDIYASESPHSHQIRNPEGGVSESCGNGKIRLLCSYGGRILPRPNDGKLRYVGGETRIISIRKNLAFNELVKKTIAICNQPHTIKYQLPEEDLDALVSVSSDEDFLHMIEEYHDLGKSSQRLRLFLVPCADSEVTCSFEGMTLQQSEADYQYVVAVNGMLEPGHRRSSSREAFANQASQFGNTLDFSPMCQRDSPTYLPFENHNGGNSMNVKFLLRNPSTSYVNISQVPSNSYVQSSPLSPATFQITDPNRSHVLLNDNVASIDFPDAGSPYVVDEPLYENSYHVDTTGYYYNCPLETTPRTNYPSKRSVSSAQFGRTELDSRRLMSNKREMHIEKLNHSQDTRMSPGSDIQASSGYSMHQDATDQSQLVERPNLSREDSISLPPSDFLREKSPSLAMSYSSQEWSTKEHEVRDENYLIAKKEHQPNIEARERNQEYTEWSQSTNNWIKKTCPTFNKCSRSSEVNASDIPTVNGLEHELKLPKILCYSEPELSVYTSSSDPKIQVETHTSSPPMPQKNSIVTSKQHHIDDDIIHITAPYTQACGGTTTSVPSISHECLTNIAGGRYVNYNLSPSTPCCLVKDQKESKHDHHVVATTMNNTTESCIYYELQPSIIKDNNDLQNIQSVPFPSEESLFYLDWRNPLSGDLSIPNSAADVAYTHEVSFHQKLVDGPHKSTEKENADRVAYEKAASGNVSFLHLQQSDDSYDRKLREIAVIVEDVTDSVPPDIPLSSTIVPHVQDEPSDGLPSAEEGTNVENVLEESDHEDGRNGSNGKEESVTDSAIIEKEAGIYGLQIIKNSDLEELQELGSGTYGTVYYGKWRGTDVAIKRIKQSCFAGSSSEQERLIKEFWREAKILSKLHHPNIVALYGVVPNGPGGTVATVTEYMVNGSLRNVLARKDRALDRRKKLMLALDAAFGMEYLHLKNIVHFDLKCENLLVNLGDPHRPVCKVGDFGLSRIKRNTLVSGGVRGTLPWMAPELLNGNSSRVSEKVDVFSFGITMWEILTGEEPYANLHCGAIIGKLLRDGGIVNNTLRPPVPQRCDPEWGKLMEECWSPDSEARPSFTEITNRLRAMSQALQPKTRASVCSAGDSAAYQRTSVFGDDVVIVAAYRTPLCKAKRGGFKDTYPDDILAAVLKAVIEKTNVNPSEVGDIVVGSVLAPGSQRASECRMAAFYAGFPETVPIRTVNRQCSSGLQAVADVAAAIKAGFYDIGIGAGLESMTTNPMAWEGSVNPKVKSMVQAQDCLLPMGITSENVAHRFGVTRQEQDQAAVDSHRKAAAATASGKFKDEIIPVATKIVDPKTGDEKPVTISVDDGIRPNASVSDLAKLKPVFKKSGTTTAGNSSQVTDGAGAVLLMKRSIAMQKGLPILGVFRTFAAVGVDPAIMGIGPAVAIPAAVKSAGLELEDIDLFEINEAFASQFVYCRKKLELDPEKINVNGGAMAIGHPLGATGARCVATLLHEMKRRGKDCRFGVVSMCIGTGMGAAAVFERGDSCDELRNARKIDSHNHLLSKDAL
A0A3Q7FH75	Solyc03g025340	C2 domain-containing protein		defense response [GO:0006952]				MGSRFEVEVKISSARDLKNVNWRYGRLKPYAVVWVDPKGKCSTKVDDNGDTSPSWNEKLVIPLYAPIEESTLYIDVVHANATEGTKPLIGSAKLPLREVVDSVGIGNLTERSLDLKRPSGRPHGKVKIEVAVRDPRYRAPDPYYAPPYGVPPPAGSRDYPAPPQPYGGSYGAPAPAPSPYGAPAPGASPYAAPPAGYPYNAAPAPGPASGYGQQPGYGGAPAPGYGQQPGYGAPPAPYGQQGSYGQQPGYPQQGSYGSQGSYGQQGSYGAQPQGSYGSQKAGYGYEEKKKSKFGGMGLGAGLAMGAVAGALGGLAISEGIDHIEDNIAEKAAEKVEDDLDDGGYDDDDY
A0A3Q7F159	Solyc02g064700	Casein kinase II subunit alpha (CK II alpha) (EC 2.7.11.1)	Protein kinase superfamily, Ser/Thr protein kinase family, CK2 subfamily	DNA damage response [GO:0006974]; regulation of cell cycle [GO:0051726]	cytosol [GO:0005829]; nucleus [GO:0005634]; protein kinase CK2 complex [GO:0005956]	ATP binding [GO:0005524]; protein serine kinase activity [GO:0106310]; protein serine/threonine kinase activity [GO:0004674]		MALRPSHFFIVSFHHRLLSHSPATSLLLFPSLLRRFSSNTSVSLTRHKHKSSSLPPPPPPPPPPSSSSSLLRPSATLSEALAQKIGKSIRRPGAPSKARVYTDINVIRPKEYWDYESLTVQWGEQDDYEVVRKVGRGKYSEVFEGIHTTNNEKCIIKILKPVKKKKIKREIKILQNLCGGPNIVKLLDIVRDQQSKTPSLIFEYVNNTDFKVLYPTLSDFDVRYYIYELLKALDYCHSQGIMHRDVKPHNVMIDHEQRKLRLIDWGLAEFYHPGKEYNVRVASRYFKGPELLVDLQDYDYSLDLWSLGCMFAGMIFRKEPFFYGHDNYDQLVKIGKVLGTDELNSYLNKYRLELDPHLAALVGRHSRKPWAKFINSENQHLAVPEAVDFVDKLLRYDHQERPTAKEAMAHPYFYPVRNAESSRTRAH
A0A3Q7J9R5	Solyc12g043120	Uncharacterized protein	Heat shock protein 70 (TC 1.A.33) family, HSP110/SSE subfamily	protein folding [GO:0006457]	cytosol [GO:0005829]; nucleus [GO:0005634]	adenyl-nucleotide exchange factor activity [GO:0000774]; ATP binding [GO:0005524]; ATP-dependent protein folding chaperone [GO:0140662]		MSVVGFDFGNESGVVAVARQRGIDVVLNDESKRETPAIVCFGEKQRFLGTAGAASSMMNPKNTISQIKRLIGRQFSDPELQRDLKALPFLVTEGPDGYPLIHARYLGEMRTFTPTQVVGMVFSDLKTIAEKNLNAAVVDCCIGIPVYFTDLQRRAVMDAATIAGLHPLHLIHETTATALAYGIYKTDLPENDQLNVAFVDVGHASLQVCIAGFKKGQLKILAHSFDRNLGGRDFDEALFQHFAAKFKEEYKIDVLQNAKACIRLRAACEKLKKVLSANPEAPLNIECLMDEKDVRGFIKRDEFEQISIPILERVKKPLEKALAEAGLTTENIHAVEVVGSSSRVPAIMRILTEFFGKEPRRTMNASECVAKGAALQCAILSPTFKVREFKVNESFPFSIALSWKGPSPDAQNGENHQSTIVFPKGNPIPSVKALTFYRSGTFTTDVQYADVSELQASAKISTYTIGPFQSSKGERAKLKVKVRLTLHGIVSVESATLLEEEEVDVPVVKETAKGPARMETDEASADAAPSTTSESDVNMEDAKGTAAASGAENGVPESGDEPVQMESDAKVEAPKKRVKKTSVPVTEIVYGAMAAADVQKAVEKEFEMALQDRVMEETKDKKNAVESYVYDMRNKLSDKYQEFVTDSEREQFMAVLQEVEDWLYEDGEDETKGVYIAKLEELKKQGDPIEQRYKEHTERGPVIDQFIYCINSYREAAVSSDPKFDHIDLAEKQKVLNECVEAEAWYREKKQQQDALPKYANPVLLSADVRKKAEALDRVCRPIMTKPKPAKPATPETPSPQSSQGGEQQPQGAASPNATEGDSADSGAPPAGEPMETDKSDVPSAS
A0A3Q7GNU4	Solyc06g009630	CP12 domain-containing protein		negative regulation of reductive pentose-phosphate cycle [GO:0080153]	chloroplast [GO:0009507]			MASIAGVSITIPTISSDSPKIQPLKLQTLNSPWKKSSQLGYRRMMYVVVPRVVPDKKLSDLVAESVKEAEETCAEDPVSGECKAAWDVVEETSAAASHARDKKKESDVLENYCKDNPETDECRTYDN
A0A3Q7HGF9	Solyc05g053650	26S proteasome non-ATPase regulatory subunit 1 homolog	Proteasome subunit S1 family	proteasome-mediated ubiquitin-dependent protein catabolic process [GO:0043161]; regulation of protein catabolic process [GO:0042176]	nucleus [GO:0005634]; proteasome regulatory particle, base subcomplex [GO:0008540]; proteasome storage granule [GO:0034515]	enzyme regulator activity [GO:0030234]	TRANSMEM 776..797; /note="Helical"; /evidence="ECO:0000256|SAM:Phobius"	MATTVSSAGGLLAMLNESHPQLKLHALSNLNAFVDYFWPEISSSVALIESLYEDEEFAQRQLAALVASKVFYHLGEHNDSLSYALGAGPLFDVNEESDYVHTVLAKALDKYASHKTKAAESNDEAVKVDPRLEAIVERMLEKCIVDRKYQQAIGMAIECRRLDKVAEAIVRSDNVDATLAYCSNVSHNFVSRRVYRSEVLRLLVEVYEGTPSPNYLSMCQWLMFLDKPENVASILEKLLRSENKDDVLLAFQIAFDLVENEHQAFLLNVRDRLSSPEVQPSEPAEPNTAQTGDATAAEDVQMAEENQPLIETRVDPREAIYAERLGKIKGILSGETSIKLTLQFLYSHNKSDLLILKTIKQSVEMRNSVCHSATIYANAIMHAGTTVDTFLRENLDWLSRATNWAKFSATAGLGVIHCGHLQQGRSLMAPYLPQGAAGGGGSPYSEGGALYALGLIHANHGEGIKQFLRESLRSTNVEVIQHGACLGLGLAALGTADEDIYDDIKTVLYTDSAVAGEAAGIGMGLLMVGTASEKAGEMLAYAHETQHEKIIRGLALGIALTVYGREEEADTLIEQMTRDQDPILRYGGMYALAMAYRGTANNKAIRQLLHFAVSDVSDDVRRTAVLALGFVMYSEPEQMPRIVSLLSESYNPHVRYGAALAVGISCAGTGLSEAISLLEPLTSDVVDFVRQGALIAMAMVMVQISEASDSRVGAFRRQLEKIILDKHEDTMSKMGAILASGILDAGGRNVTIKLLSKSKHDKITAVVGLAVFSQFWYWYPLIYFVSLAFSPTALIGLNYDLKVPKFDFVSQAKPSLFEYPKPTTVATTSSAVKLPTAVLSTSVRAKARASKKEAEKANAEKASGASTSAATTSDKGKSTSKDGESMQVDTPAEKKNEPEPSFEILTNPARVVPTQEKYIKFLEESRYLPIKSSSSGFVLLKDLRPDEPEVLALTDTPSSTTSSTGGSAGQQNSTSAVAADEEPQPPQAFEYTS
P32045	Solyc01g097240	Pathogenesis-related protein P2	Barwin family	defense response to bacterium [GO:0042742]; defense response to fungus [GO:0050832]		RNA nuclease activity [GO:0004540]		MERVNKLCVAFFVINMMMAVAAAQSATNVRATYHLYNPQNINWDLRTASVYCATWDADKPLEWRRRYGWTAFCGPAGPTGQASCGRCLRVTNTGTGTQETVRIVDQCRNGGLDLDVNVFNRLDTNGLGYQRGNLNVNYEFVNC
A0A3Q7IB32	Solyc10g007970	WRKY domain-containing protein	Universal ribosomal protein uL5 family	translation [GO:0006412]	cytosolic large ribosomal subunit [GO:0022625]; nucleus [GO:0005634]	DNA-binding transcription factor activity [GO:0003700]; RNA binding [GO:0003723]; sequence-specific DNA binding [GO:0043565]; structural constituent of ribosome [GO:0003735]		MASEKKLSNPMRDIKVQKLVLNISVGESGDRLTRAAKVLEQLSGQSPVFSKARYTVRSFGIRRNEKIACYVTVRGEKAMQLLESGLKVKEYELLRRNFSETGCFGFGIQEHIDLGIKYDPSTGIYGMDFYVVLERPGYRVARRRRCKSRVGIQHRVTKEDSMKWFQVKYEGVILNKSSNIHKKGAKKRVISVPIKDCDISRSNYKGEIYPPFDSSTWRKYGQKPIKGSPYPRGYYRCSSLKGCPAKKQVERCHHDPNVLIITYSSGHNHPLPAAATKHRHPTTSFAATNTEQSTIFTDQPENDFIMAEVGAGELLGCFSYVGPTLLECTSPTMVGSTWVDDDVAFMLPIGEEDQSLFGDLGELPECSMVFRRYNRIVDGI
K4CG62	Solyc02g086240	60S ribosomal protein L11	Universal ribosomal protein uL5 family	translation [GO:0006412]	cytosolic large ribosomal subunit [GO:0022625]	RNA binding [GO:0003723]; structural constituent of ribosome [GO:0003735]		MASEKKLSNPMRDIKVQKLVLNISVGESGDRLTRAAKVLEQLSGQSPVFSKARYTVRSFGIRRNEKIACYVTVRGEKAMQLLESGLKVKEYELLRRNFSETGCFGFGIQEHIDLGIKYDPSTGIYGMDFYVVLERPGYRVARRRRCKSRVGIQHRVTKEDSMKWFQVKYEGVILNKSSNIQ
A0A3Q7G616	Solyc04g064880	Pathogen-related protein						MASSIIGGGNKFRDYLSDEELKNTKWRNGPPTYDVVDKLFEQERTNVWAEGSVEEKVQRLLKTWEMEIVHKADPNELKTMDPNKFTISVNGTFFSQFLLLFPKGRKRLTSAESAKLGGSYNIFLQTSLPENVRIYNPDDETFESSQNLFRSIFLRGFAIEILHVYSGPPGIVYKFRHWGYMDAPFKGHAPTGQLVELFGIGTFELDKESNKIVKAEMFFDRGELLGGLVKGESNVASTCPFMK
A0A3Q7J8R5	Solyc12g039120	40S ribosomal protein S19	Eukaryotic ribosomal protein eS19 family	ribosomal small subunit assembly [GO:0000028]; translation [GO:0006412]	cytosolic small ribosomal subunit [GO:0022627]	RNA binding [GO:0003723]; structural constituent of ribosome [GO:0003735]		MEAARSVKDVSPHDFVKAYAAHLKRSGKMELPEWTDIVKTGKLKELAPYDADWYYIRAASMARKIYLRGGIGVGGFRRIYGGNQRNGSRPRHFCKSSGSVARHILQQLQNMNIIDFEPKGGRRITSSGQRDLDQVAGRIAVAC
A0A3Q7J2V7	Solyc12g006010	Small ubiquitin-related modifier (SUMO)	Ubiquitin family, SUMO subfamily	protein sumoylation [GO:0016925]	cytoplasm [GO:0005737]; nucleus [GO:0005634]	protein tag activity [GO:0031386]; ubiquitin-like protein ligase binding [GO:0044389]		MSGVAGGEEDKKPAGDQSGHINLKVKSQDGNEVFFRIKRSTQLKKLMNAYCDRQSVDFNSIAFLFDGRRLRAEQTPDELEMEDGDEIDAMLHQTGGTTI
A0A3Q7GQG1	Solyc06g035960	Uncharacterized protein	ATP-dependent AMP-binding enzyme family	fatty acid metabolic process [GO:0006631]; phenylpropanoid metabolic process [GO:0009698]		ATP binding [GO:0005524]; medium-chain fatty acid-CoA ligase activity [GO:0031956]		MATLTMLLKNVAEKFPTRNAVSVSGRFIVTHKRLQQLIEQAASLLVAAGIQPGDVVALTFPNTIEFVVMFLAVIRVRATAAPLNSAYMPEEFEFYLSDSESKLLLIAKEGNKAAEAAAAKLNITRIKVSVPSSDSDVILSLSIPLSDCDLVSEIVNDPSDVALFLHTSGTTSRPKGVPITQHNLVSSVNNIKSVYKLTESDSTVIVLPLFHVHGLIAGLLSSLGAGGSVTLPASGRFSASSFWSDMLKSNATWYTAVPTIHQILLDRHFSNPESSYPRLRFIRSCSAALAPSVLARLEEAFGASVLEAYAMTEATHLMCSNPLPENGPHLPGSVGKPVGQELGILNENGVVQGANEKGEICIRGPNVTKGYKNNPEANKSAFQFGWFHTGDVGFLDSDGYLHLVGRIKELINRGGEKISPIEVDAVLVSHPEIAQAVAFGVPDDKYGEEINCAVIPREGSKIDEGDVLVFCKKNLAAFKVPKRVFMTDSLPKTATGKIQRRLVAEHFLAQISTAKVPKFGA
A0A3Q7IPI5	Solyc11g006690	40S ribosomal protein S17	Eukaryotic ribosomal protein eS17 family	translation [GO:0006412]	cytosolic small ribosomal subunit [GO:0022627]	mRNA binding [GO:0003729]; structural constituent of ribosome [GO:0003735]		MGRVRTKTVKKSSRQVIERYYSKMTLDFHTNKKILEEVAIIPSKRLRNKIAGFSTHLMKRIQKGPVRGISLKLQEEERERRMDFVPDESAIKTDLIEVDKETLDMLSALGMSDLPGVVKQAAEPQAVAALPTFGRGAGGFGRKY
A0A3Q7ILE9	Solyc10g083165	40S ribosomal protein S17	Eukaryotic ribosomal protein eS17 family	translation [GO:0006412]	cytosolic small ribosomal subunit [GO:0022627]	mRNA binding [GO:0003729]; structural constituent of ribosome [GO:0003735]		MGRVRTKTVKKSSRQVIERYYSKMTLDFHTNKKILEEVAIIPSKRLRNKIAGFSTHLMKRIQKGPVRGISLKLQEEERERRMDFVPDESAINTERIEVDKETIDLLASMGMSELPGVVLKEEQTVAIAGPVGGFVFSE
P49215	Solyc05g055230	Small ribosomal subunit protein eS17 (40S ribosomal protein S17)	Eukaryotic ribosomal protein eS17 family	translation [GO:0006412]	cytosolic small ribosomal subunit [GO:0022627]	mRNA binding [GO:0003729]; structural constituent of ribosome [GO:0003735]		MGRVRTKTVKKSSRQVIERYYSKMTLDFHTNKKILEEVAIIPSKRLRNKIAGFSTHLMKRIQKGPVRGISLKLQEEERERRMDFVPDESAIKTDLIEVDKETLDMLSALGMSDLPGVVKQAAEPQAVAALPSYGRGGGGFGRKY
A0A3Q7FDE5	Solyc02g092640	Casein kinase II subunit alpha (CK II alpha) (EC 2.7.11.1)	Protein kinase superfamily, Ser/Thr protein kinase family, CK2 subfamily	DNA damage response [GO:0006974]; regulation of cell cycle [GO:0051726]	cytosol [GO:0005829]; nucleus [GO:0005634]; protein kinase CK2 complex [GO:0005956]	ATP binding [GO:0005524]; protein serine kinase activity [GO:0106310]; protein serine/threonine kinase activity [GO:0004674]		MSKARVYTDINVLRPREYWDYESLTVQWGDQDDYEVVRKVGRGKYSEVFEGINVNSREKCIIKILKPVKKKKIKREIKILQNLCGGPNIVKLLDIVRDQHSKTPSLIFEYVNSTDFKVLYPTLTDYDIRYYIYELLKALDYCHSQGIMHRDVKPHNVMIDHELRKLRLIDWGLAEFYHPGKEYNVRVASRYFKGPELLVDLQDYDYSLDMWSLGCMFAGMIFRKEPFFYGHDNQDQLVKIAKVLGTDELNAYLHKYQLELDPQLEAMVGRHSRKPWSKFINADNQHLVSPEAIDYLDKLLRYDHQTRLTAKEAMEISEDEWVKRRNLTSPSIFRASEGC
A0A3Q7FG97	Solyc02g014830	Carboxypeptidase (EC 3.4.16.-)	Peptidase S10 family	proteolysis [GO:0006508]	extracellular region [GO:0005576]	serine-type carboxypeptidase activity [GO:0004185]		MFRYFFYINFLGFIISILLGTSRGDINKQLFEEQEADRVIELPGQPPVSFKQYAGYVTVNETHGRALFYWFFEATTNSSKKPLLLWLNGGPGCSSIGYGEAEELGPFLTQKNKPELKFNHFTWNKAANLLFLESPVGVGFSYTNTSTDIKELGDTVTAQDSYKFLVNWFRRFPQFKSHKFYIAGESYAGHYVPQLAEQIFDNNKKVKKEDRINFKGFMELQIGNALIDDETDQKGMIDYAWDHAVISDHLYDSIKRVCNFSLKPVGDDCDNLLNQYFAVYKILDMYSLYAPNCVNSNFSTLPNSLSTIDGWLKRPLGYDPCLSDYTETYMNRLDVQAALHANITKIPYPWTHCSNNISFWSDAPFSMVPTIKKLIDSGLRVWIYSGDTDGRIPVTSTRLTLKKLGLKITEDWTPWYTNNKQVGGWTVGYDGLYFVTIRGAGHQVPTFKPKQALQLVRHFLSNKKLPSAPF
A0A3Q7I8V2	Solyc07g053650	26S proteasome non-ATPase regulatory subunit 2 homolog	Proteasome subunit S2 family	proteasome-mediated ubiquitin-dependent protein catabolic process [GO:0043161]; regulation of protein catabolic process [GO:0042176]	nucleus [GO:0005634]; proteasome regulatory particle, base subcomplex [GO:0008540]; proteasome storage granule [GO:0034515]	enzyme regulator activity [GO:0030234]		MSKTPDPNSTDASGSKSTKEEATIKVPSKDPKKKDDKKDEDLSEEDLALKQQLELYVERAQDADPGLQKVALESMRQEIRTSTSSMTSVPKPLKFLRPHYGTLKGFYEKMPDSDLKKLMADILSVLALTMSAEGERESLKYRLVGSQGEIGSWGHEYVRNLAGEISQEYVKRQSEEASIDDLMELVQQIVAFHMKHNAEPEAVDLLMEVEDLDLLVEHVDNTNYKRTCSYLTSSANLPPTYKLFSFDSGTIVKIGVDLLHYEPYLSNKVLRKPFFPIFSLLWMCQFLSGGSQGVKTPYLPGPDDMLVLDIAYTIYMKFEEYPSALVTALYLDNTQYVKQVFTSCDDLLRKKQFCYILARHGQTFELDEEMCAEDEEREGLQEIINNTKLSEGYLTLARDIEVMEAKTPDDIYKPHLLDGRASAGASVDSARQNLASTFVNAFVNAGFGQDKLMTVPSEASSGGASTSWLFKNKEHGKASAAASLGMILLWDVDSGLAQIDKYFHSTDTHVIAGALLGVGIVNCGIKNECDPALALLAEYIDKEDPSIRIGAIMGLGLAYAGSQNEQIRSKLTPILGDSKASLDVLAFTAISLGLVYVGSCNEEIAQAIIFALMERSESELGEPFARLLPLGLGLLYLGKQESVEATAEVSKTFNEKIRKHCDMTLLSCAYAGTGNVLKVQHFLGQCAQHFEKGETFQGPAVLGIAMVAMAEELGLEMAIRSLEHLLQYGEQNIRRAVPLALALLCISNPKVNVMDTLSRLSHDSDSEVAMAAIISLGLIGAGTNNARIAGMLRNLSSYYYKEANLLFCVRIAQGLVHLGKGLLTLSPYHSEHFLLSPTALAGLVTLLHACLDMKAIILGKYHYILYFLTLAMQPRMLLTVDENLKPLSVPVRVGQAVDVVGQAGRPKTITGFQTHSTPVLLAAGDRAELATEKYIPLSPILEGFVILKENPDYRDDQ
A0A3Q7JD46	Solyc12g098150	Probable voltage-gated potassium channel subunit beta (K(+) channel subunit beta)	Shaker potassium channel beta subunit family	monoatomic ion transmembrane transport [GO:0034220]; potassium ion transport [GO:0006813]	monoatomic ion channel complex [GO:0034702]	oxidoreductase activity [GO:0016491]		MQMQYKNLGRSGLKVSQLSYGAWVTFGNQLDVKEAKTLLQCCRDHGVNFFDNAEVYANGRAEEIMGQAIRELGWKRSDIVVSTKIFWGGSGPNDKGLSRKHIIEGTKASLKRLDMDYVDLIYCHRPDTSTPIEETVRAMNYVIDKGWAFYWGTSEWSAQQITEAWGVAQRLDLVGPIVEQPEYNLLSRHKVESEYLPLYSNYGIGLTTWSPLASGVLTGKYTSGNIPPDSRFALENYKNLASRSLVDDVLRKVNGLKPIAEELGVPLPQLAIAWCAANPNVSSVITGATKEYQIQENMKAINVIPMLTPAVMEKIEAIVQSKPKRQDSYR
A0A3Q7FXR7	Solyc04g007790	Bet v I/Major latex protein domain-containing protein		defense response [GO:0006952]				MGLNGKLVVSMEVKCGGHLFHDLYQTSSHHVTNISSDKVHHFDIHEGEDLRAGSIIGWKYTHDGKVKVTKQLIEAVDEEKKSITWKVLEGDTLELYNSFTISASFEDNWATWTFVYEKKTEDTPEPVTLLKLMIDITRDLEGHLHKI
A0A3Q7JMX3	Solyc11g056680	Leucine-rich repeat-containing N-terminal plant-type domain-containing protein	RLP family	defense response to fungus [GO:0050832]	membrane [GO:0016020]			MGSFMYIAILLAAIISTVHSCPPSDRAALLSFRAALNESHLGIFNSWKGNDCCHEWYGVSCDPTTHRIADINLRGESEDPLFEKAHRTGYMTGTISPSICKLERLSSLTIADWKGITGSIPSCITSLPFLRIIDLVGNKLTGSIPSTIGRLSRLTVLNVAENQLTGYIPRSLTNLSSLMHLDLRNNGIYGNIPTNFGKLRMLSRALLSRNKLTGPIPYSISYIYRLSDLDLSLNKLSGTIPPSLGKMHVLATLNLDGNHISGTIPPSLMNSRINILNLSKNAMEGYIPDSFDEKSYFMVMDLSYNKLKGSIPKSISSATFIGHLDVSHNHLCGQIPEGSPFDHLEASSFTYNDCLCGKPLKPCR
A0A3Q7H109	Solyc06g071280	EDS1-like protein		lipid metabolic process [GO:0006629]; systemic acquired resistance, salicylic acid mediated signaling pathway [GO:0009862]	cytoplasm [GO:0005737]; nucleus [GO:0005634]	hydrolase activity [GO:0016787]		MVKIGEGIEVRDELIKKTCNLTMEAHNLSPGKPYIYKKINGSTDVVFAFAGTLSSDGWYSNTSFGEKEINTTLFPSLRSVGTDEVAKVNEVFATRFEEILDKSSLKNEVEKAMLEGRQVVFAGHSSGGAIAILAALWCLECCRTRPNGDMLLHPYCMTFGSPLVGNKIWSHALRRENWARYFLHFVMKYDVVPRMMLAPLSSIQELLQVISPFINPKSQYYQHEAVARSSHASNFFMTVMRSASSVASYDACNLKGCTNLLLETVSNIVQLSPYRPFGTYIFCTGNRKLVVVENPDAVLQLLFYSSQLSSEAEAAVVVPRSLNDHLLYKNEMQDSLEMQDVLHLNNLTDIPLSSNVDPSMNSALNDLGLSTRARLCLRAAGEWEKQKKKNEEKIEQNKRSIRDALSKIQEYQTKCDIRKVGYYDAFKIQNTDDDFNANVRRLELAGIWDEIIEMLKRYELPDSFEGRRDWIELGTQFRRQVEPLDIANYYRHLKNEDTGPYLIRARPKRYRFTQRWLEHFDRVQAGARSESCFWAEVEELRNKPFAQVQDRVLNLETAANGWIQSSLLGDDIFFPESTYTKWWKTLPPQHKQASWVSRKITPYNPDICR
P23322	Solyc02g065400	Oxygen-evolving enhancer protein 1, chloroplastic (OEE1) (33 kDa subunit of oxygen evolving system of photosystem II) (33 kDa thylakoid membrane protein) (OEC 33 kDa subunit)	PsbO family	photosystem II assembly [GO:0010207]; photosystem II stabilization [GO:0042549]	chloroplast photosystem II [GO:0030095]; photosystem II oxygen evolving complex [GO:0009654]	oxygen evolving activity [GO:0010242]		MAASLQAAATLMQPTKVGVRNNLQLRSAQSVSKAFGVEQGSGRLTCSLQTEIKELAQKCTDAAKIAGFALATSALVVSGANAEGVPKRLTYDEIQSKTYMEVKGTGTANQCPTIEGGVGSFAFKPGKYTAKKFCLEPTSFTVKAEGVSKNSAPDFQKTKLMTRLTYTLDEIEGPFEVSPDGTVKFEEKDGIDYAAVTVQLPGGERVPFLFTIKQLVASGKPESFSGEFLVPSYRGSSFLDPKGRGGSTGYDNAVALPAGGRGDEEELQKENVKNTASLTGKITLSVTQSKPETGEVIGVFESIQPSDTDLGAKVPKDVKIQGIWYAQLE
A0A3Q7EXR1	Solyc02g037495	Uncharacterized protein	ATP-dependent AMP-binding enzyme family	phenylpropanoid metabolic process [GO:0009698]		(E)-caffeate-CoA ligase activity [GO:0106286]		MDELKPTPPNSTPLTPITFLERAAIIYGDCPSIVYNHSTYNWSQTHSRCLKVASSIVSLGIQRNQVVSVVAPNIPAMYELHFAVPMAGAVLNTINLRLDARTISVLLRHSESKLIFVDCQSKSLILQVLSLFPPESPRPVLVLIEDDEFPIQKTDEFVSTYEELVERGNSGFHWIRPRSEFDPIAMNYTSGTTSAPKGVVHSHRGIFVVSLDSLLEWSVPKQPVYLWTLPMFHANGWSYPWGMAAVGGTNICLRKFDAGIIYNSINRHNVTHICAAPVVLNMLSNSPESKPLNHPVYIMTAGSPPPAAVLFRTESLGFVVHHGYGLTETGGLVLSCTWKNHWNKFPANERARLKSRQGVRTVGMAEVDVVDPESGVSVQRDGSTLGEIVLKGACVMLGYFKDPEGTLKCMRNGWFYTGDVAVMHSDGYLEIKDRSKDVIISGGENLSSVEVESVLYTHPSINEAAVVARPDEFWGETPCAFVSLNGKHKMISEKDIIEYCRAKLPHYMVPKTVIIKQDLPKTSTGKIQKFVLRDIAKSMGKSNSKKMSRM
A0A3Q7FBC6	Solyc02g092430	KOW domain-containing protein	Universal ribosomal protein uL24 family	cytoplasmic translation [GO:0002181]; ribosomal large subunit biogenesis [GO:0042273]	cytosolic large ribosomal subunit [GO:0022625]	RNA binding [GO:0003723]; structural constituent of ribosome [GO:0003735]		MKYNPRVSSSRRKSRKAHFTAPSSLRRVLMSAPLSSELRAKYSVRSMPVRKDDEVQVVRGTYKGREGKVVQVYRKKWVIHIERITREKVNGSTVNVGIHPSKVVISKLRLDKDRRSLLDRKAKGRAAADKDKGTKFTTEEIMQAID
A0A3Q7H3K1	Solyc07g005810	MI domain-containing protein	Eukaryotic initiation factor 4G family; Heat shock protein 70 family	protein refolding [GO:0042026]; regulation of translation [GO:0006417]; response to heat [GO:0009408]	cytoplasm [GO:0005737]	ATP binding [GO:0005524]; ATP hydrolysis activity [GO:0016887]; ATP-dependent protein folding chaperone [GO:0140662]; heat shock protein binding [GO:0031072]; protein folding chaperone [GO:0044183]; RNA binding [GO:0003723]; translation initiation factor activity [GO:0003743]		MSTTSSDKEGKGIGIDLGTTYSCVGVWLNDRVEIIPNDQGNRTTPSYVAFTDTERLIGDAAKNQVAMNPHNTVFDAKRLIGRRYTDPSVQSDIKLWPFKVYSGPGDKPMIEVTYKGEKKQFSAEEISSMVLVKMRETAESFLGFKVKNAVVTVPAYFNDSQRQATKDAGAISGMNVLRIINEPTAAAIAYGLDKKASRKGEQNVLVFDLGGGTFDVSILTIEEGIFEVKATAGDTHLGGEDFDNRLVNHFVTEFRRKHKKDLSGNARALRRLRTACERAKRALSSTTQTTIEVDSLFEGIDFYATITRARFEELCMDMFMKCMDPVEKCLRDAKVDKSQIHEVVLVGGSTRIPKVQQLLQDFFNGKELCKSINPDEAVAYGAAVQAAILTGEGDEKVQDLLLLDVTPLSLGLETAGGVMTTLIPRNTTIPTKKEQIFSTYSDSQPGVLIQVYEGERARTRDNNLLGKFELSGIPPAPRGVPQINVTFDIDANGILNVTAEDKTAGVKNKITITNDKGRLSKDEIDRMVRDAERYKSEDEEVKKKVEAKNGLENYAYNMRNTIKDEKIASKLSVEDKEKIETSVQEAIEWLDKNQLAEVDELEDKLKELEGICSPIIAKMYQGGGDGGGPMEDDQMSGGGTTTGAGGGNRGGGSRVLGPRFEPSSTNSDLPLLRPHGGSSSISSFKTGDSRFEGRERVRYTRDQLLQLREVVAISDDILLIKQEVESELFGEDGSRSRADTNVQVQSQTRYSEPDSRDWRSKSSQFSAPTEDRSWDALRENREFGGRQEQLNSQFARTQISPNLGGGPAPTLVKAELPWSVRRGNLSDVDRVLKTVKGILNKLTPEKFDLLKGQLIDSGITSADILKGVISLIFDKAVLEPTFCPMYAQLCSDLNEKLPPFPSDEPGGKEITFKRILLNNCQEAFEGAHKLREEARQMTAPDQESERKDKERLIKLRTLGNIKLIGELLKQKMVPEKIVHHIVQELLGQDPKICPEEENVEAICQFFNTIGKQLDENQKSRRINDMYFNRLKELSTNPQLAPRLRFMVRNVLDLRSNSWVPRREEVKAKTITEIHSEAEKTLGLRPGATASMRNSRGPPAQGSLSPGGFPINRPGTGGMMPGMPGTRKMPGTPGMDNDNWEVPRSRSMPRGNGPLVQAGGRSQPPLVGKSPALNPRLLPQGSGGYVSGRPSALLQGSGAPPARPTGYGFGMDPAAQVRPPTTVVSPVVAKPQAPAASLTPDVLKRKTASLLEEYFSVRLLEEALQCVEELKSPAYHPEVVKEAISIGLDKSPPRVEPVAQLLEHLFVKKVFTARDLVTGFLNFSSLLDDLAMDLPKAPVNFGDIIARLVLAGAFDFKVVNEILKKVTDDLYQKDVFTATMGSISSSPTGQAVLDSQSSDVEACKALFQ
A0A3Q7HKB8	Solyc08g006900	60S ribosomal protein L32	Eukaryotic ribosomal protein eL32 family	translation [GO:0006412]	cytosolic large ribosomal subunit [GO:0022625]	structural constituent of ribosome [GO:0003735]		MAVPLLTKKVVKKRVKQFKRPQCDRRITVKPSWRRPKGIDSRVRRKFKGCVLMPNIGYGSDKKTRHYLPNGFKKFVVHNASELEILMMHNRTYCAEIAHNVSTKKRKEIVERAAQLDVVITNKLARLRSQEDE
A0A3Q7IGH0	Solyc10g051340	Adenylyl cyclase-associated protein	CAP family	actin filament organization [GO:0007015]; cAMP-mediated signaling [GO:0019933]	cytoplasm [GO:0005737]	actin binding [GO:0003779]; adenylate cyclase binding [GO:0008179]		MDEKLIQRLESAVSRLEALSVGGGVSLGDGEAAAALDPSIIAFDDLRSRFVGRVCTAAEKIGGQVLDVTKIVEEAFEAQRELLIKIKETQKPSMSGLAEFLKPLNDVIVKGTKMTEGRRSDLFNHLKAAVDSLTALAWIAYTGKDCGMSMPIAHVEESWQMAEFYNNKVLVEFRNKDPDHVEWAKALKEIYLPGLRDYVKSHYPLGPAWSATGKVAVSAPPKAPAPSRPMPPPLPPASLFSSESPQASSSRPKKGMSAVFDEINSGKPVTGGLRKVTDDMKTKNRADRTGVISAGEKERRVSSPSFSKAGPPKLELQMGRKWVVENQIGRKNLVIDDCDAKQSVYIFGCKDSVLQIQGKVNNITIDKCTKMGVVFSDVVAACEVVNCNGVEVQCQGSAPTISVDNTTGCQLYLSKDSLGTSITTAKSSEINVLVPGAGADSDWGEHALPQQFSHVYKSGQFVTTPVSHSGG
A0A3Q7HSM5	Solyc08g078040	FAD-binding domain-containing protein	3-hydroxybenzoate 6-hydroxylase family			FAD binding [GO:0071949]; monooxygenase activity [GO:0004497]		MALISSILQHAKSHSSSKISTYIQRRLFSNDVRKENIVIVGAGIAGLASALSLQRYLSAYASNSVFFIFQKNIFTFFVNFNVRFGIRSLVLEQAESLRTEGSSITLSKNGWKALDAIGVGDELRSQFLELQGVVIKSDDGKELNSFGFKDEDKSQELRVVERRVLLETLASKLPPNSISFSSKLSNIETSENGTNTLLQLQDGTRVSAEVVIACDGVWSPTAKWMGFRQPKYAGHIAFRGLGYFPEGQPYEPKVNYTYGSGLRSGFVPASKTKVYWFVLCNSSSPGPRITDPSILR
A0A3Q7EIK7	Solyc01g081010	Nucleolar GTP-binding protein 1	TRAFAC class OBG-HflX-like GTPase superfamily, OBG GTPase family, NOG subfamily	ribosomal large subunit biogenesis [GO:0042273]	nucleolus [GO:0005730]	GTP binding [GO:0005525]; GTPase activity [GO:0003924]; RNA binding [GO:0003723]		MVQYNFKKITVVPNGKDFVDIILSRTQRQTPTVVHKGYAISRIRQFYMRKVKYTQQNFYDKLSTIIDEFPRLDDIHPFYGDLLHVLYNKDHYKLALGQINTARNLISKVAKDYVKLLKYGDSLYRCKSLKVAALGRMCTVIKRIGPSLAYLEQIRQHMARLPSIDPNTRTILICGYPNVGKSSFINKITRADVDVQPYAFTTKSLFVGHTDYKYLRYQVIDTPGILDRPFEDRNIIEMCSITALAHLRAAVLFFLDISGSCGYSIAQQAALFHSIKSLFMNKPLMIVCNKTDLQPLEGISEEDKKLVAEMKDEAMKTVIGQGGEATDEAGVLLTMSTLTEDGVISVKNAACERLLNQRVELKMKSKKLNDCLNRFHVAMPKQRDQKERPACIPEAVLEARAKQAEADAEKQKRKLERDLENENGGAGVYSASLRKHYLLANEEWKEDIMPEILDGHNVYDFVDPDILQRLEELEREEGLRQEEEGDDDFEMDGAELTPEEQAALAEIRKKKSLLIQQHRVKKSTAESRPTVPRKFDKDKEFTSKRMGRQLSALGLDPTLAINRARSKSRGRKRERSVECGDDNGNDAMDVDEITPSKKQRRSRSLSMARSRSMSRPRSEFVPGEGFKDKPQKEQAIKLFKKSANKRNKDARRGESDRVIPTLKPKHLFSGKRSSGKTDRR
A0A3Q7HCH1	Solyc07g053730	Nucleolar GTP-binding protein 1	TRAFAC class OBG-HflX-like GTPase superfamily, OBG GTPase family, NOG subfamily	ribosomal large subunit biogenesis [GO:0042273]	nucleolus [GO:0005730]	GTP binding [GO:0005525]; GTPase activity [GO:0003924]; RNA binding [GO:0003723]		MVQYNFKKITVVPNGKDFVDIILSRTQRQTPTVVHKGYAISRIRQFYMRKVKYTQQNFYDKLSTIIDEFPRLDDIHPFYGDLLHVLYNKDHYKLALGQINTARNLISKVAKDYVKLLKYGDSLYRCKFLKVAALGRMCTVIKRIGPSLAYLEQIRQHMARLPSIDPNTRTILICGYPNVGKSSFINKITRADVDVQPYAFTTKSLFVGHTDYKYLRYQVIDTPGILDRPFEDRNIIEMCSITALAHLRAAVLFFLDISGSCGYSIAQQAALFHSIKSLFMNKPLMIVCNKTDLQPLDGISEEDKKLVTEMKDEAMKTVIGQGGEATDEAGVLLTMSTLTEDGVISVKNAACERLLNQRVELKMKSKKLNDCLNRFHVAMPKPRDQKERPPCIPEAVLEARAKQAEADAEKQKKKLERDLENENGGAGVYSASLRKHYLLANEEWKEDIMPEILDGHNVYDFVDPDILQRLEELEREEGLRQEEEGDDDFEMDGAELTPEEKAALAEIRKKKSLLIQQHRMKKSTAESRPTVPRKFDKDKEFTSKRMGRQLSALGLDPTLAINRARSKSRGRKRERSVECGDDIGNDAMDVDEITPSKNCSRGGLQGQTPEGKGYKDV
A0A3Q7EL64	Solyc01g094560	60S ribosomal protein L36	Eukaryotic ribosomal protein eL36 family	cytoplasmic translation [GO:0002181]	cytosolic large ribosomal subunit [GO:0022625]	structural constituent of ribosome [GO:0003735]		MAPKQPNTGLSVGLNKGHVVTKKELAPRPSDRKGKTSKRIHFVRSLIREVAGFAPYEKRITELLKVGKDKRALKVAKRKLGTHKRAKKKREEMSSVLRKMRATGGGEKKK
A0A3Q7GUG2	Solyc06g036050	60S ribosomal protein L36	Eukaryotic ribosomal protein eL36 family	cytoplasmic translation [GO:0002181]	cytosolic large ribosomal subunit [GO:0022625]	structural constituent of ribosome [GO:0003735]		MNIKMLGYRRASLSRNPNSSFHNPITSEQIQHIEEVMAPKQPNTGISVGLNKGHVVTKKELAPRPSDRKGKTSKRIHFVRSLIREVAGFAPYEKRITELLKVGKDKRALKVAKRKLGTHKRAKRKREEMSSVLRKMRATGGGEKKK
A0A3Q7G3L7	Solyc03g025520	60S ribosomal protein L36	Eukaryotic ribosomal protein eL36 family	cytoplasmic translation [GO:0002181]	cytosolic large ribosomal subunit [GO:0022625]	structural constituent of ribosome [GO:0003735]		MGLQPIGLFFSIGTIVRNKGPSPNGPNPKSSRSLHHPPQDSQQIEQKSKGMAPPNTGLAVGLNKGHIVTKKELAPRPSDRKGKTSKRIHFVRSLIREVAGFAPYEKRITELLKVGKDKRALKVAKRKLGTHKRAKKKREEMSSVLRKMRATGGGEKKK
A0A3Q7ITP5	Solyc11g020330	Uncharacterized protein	Small heat shock protein (HSP20) family	protein complex oligomerization [GO:0051259]; protein folding [GO:0006457]; response to heat [GO:0009408]; response to hydrogen peroxide [GO:0042542]; response to salt stress [GO:0009651]	endoplasmic reticulum [GO:0005783]	unfolded protein binding [GO:0051082]		MSVISKLTLLIISIACIFQVSSLSADGSSLVPLIIDQMISSNPANTFLDPFKVLEQIPFGLENTLLARVDWKETAKGHVISVEVPGLKKDDIKIEIEENRVLRVSGERKKEEEKNDEENHWHCVERSYGKFWRQFRLPENADIDTMKAKLENGVLTISFAKLSADRIKGPKVVSIESKQQGKESSVREEL
A0A3Q7GTW7	Solyc06g060420	YbaK/aminoacyl-tRNA synthetase-associated domain-containing protein	PRORSD1 family			aminoacyl-tRNA deacylase activity [GO:0002161]		MGHTKEQLLVRLQELQIDFTKHEHPVVLTVEAQAKHVGHLNGALSKNLFLKDKKHRFYVVSAMAKTNVDLKVLSQRLGLGKGGLRMAPEEALGEVLQVPLGCVTPFALVNESARCVSLLLDQGFKTQECCFFHPLSNDTTIALNARGLDKFLSSIGKQSVYVDLEANPPVGKDQPPDLASLVPSDAISIPGQPDKAAPSLVSDMSHAPVNNKSTGVSAKAVKPSTDVRKEKLSNGVSLSTSFADPEKYVEDFIERTSSLVLSEITEENVKQYGEKLGENISNTIRKRLAMELKSTATMFKNTAYSEGFSAGTRQQAKRL
A0A3Q7IR86	Solyc11g011340	Enoyl reductase (ER) domain-containing protein	Zinc-containing alcohol dehydrogenase family	lignin biosynthetic process [GO:0009809]		cinnamyl-alcohol dehydrogenase activity [GO:0045551]; zinc ion binding [GO:0008270]		MAKSFENEHPIKAFGWATRDTSGVLSPFNFSRRVTGEKDVQFKVMYCGICHSDLHQLKNEWGNSKYPMVPGHEVVGVVTEVGSKVEKFKVGDKVGVGCMVGSCRKCENCSVDLENYCPRQIPTYNGYSLDGTLTFGGYSDVMVSDEHFVVRWPENLSMDAAPLLCAGITTYSPLKYFGLDKPGMHIGVVGLGGLGHMAVKFAKAFGTKVTVISTSANKKKEAIERLGADSFLISRDPEQMKAAMNTLDGIIDTVSVVHPILPLLMLMKSHGKLVMVGAPEKPVELPVFPLLMGRKLVAGSCIGGMKETQEMLDFAAKHNITPDIEVVPMEYVNTALERLLKSDVKYRFVLDIGNTLNKK
A0A3Q7ILE1	Solyc10g081570	KED						MGVVNIGRIDTRTILDRKRKQLLLPGKEEEKMEKEEQHLKVEKEIEKSDDMKEQKKDKKDKEKNKESEEESEDETKNVIDKKEKKEKKDKEKKDKSKEKSEEETEEEKDDQEGEKKDKEKKLKKVKKEKKEKVKSEELEEEKDDEKVEKKLKIVKIEKKEKEKKDKSKEESEGEEEVEKKLKIVKIEKNEKEKKDKSKEESEEETNDEKGEKKEKKNKGEKDKIKEESEEEKDIEKGKKDKEKKDKKKGASDEENEREEENDEKGVKKDKDKKPNKEKKEKKDKGKKDKSKEESEEEEKDDVKGKKKDKEKKDKNKELSEEEDNEEKDDKVGKKKDKEKKVKANAAEVATRELEVEEDKKVSDDESEEKSKSKKKGKESKDEKQKDSKKDKAEKKRKLEDKYKSKDLSKLKSKLDKINAKLEALQLKKADILKTIKETEDKNLAVVESPKDAESKAHD
Q2MI77	Solyc01g007470	Large ribosomal subunit protein bL20c (50S ribosomal protein L20, chloroplastic)	Bacterial ribosomal protein bL20 family	ribosomal large subunit assembly [GO:0000027]; translation [GO:0006412]	chloroplast [GO:0009507]; ribonucleoprotein complex [GO:1990904]; ribosome [GO:0005840]	rRNA binding [GO:0019843]; structural constituent of ribosome [GO:0003735]		MTRIKRGYIARRRRTKIRLFASSFRGAHSRLTRTITQQKIRALVSAHRDRDRKKRDFRRLWITRINAVIRERGVSYSYSRLIHDLYKRQLLLNRKILAQIAISNRNCLYMISNEIIKEVDWKESTRII
A0A3Q7GDD1	Solyc05g009190	cysteine--tRNA ligase (EC 6.1.1.16) (Cysteinyl-tRNA synthetase)	Class-I aminoacyl-tRNA synthetase family	cysteinyl-tRNA aminoacylation [GO:0006423]	cytoplasm [GO:0005737]	ATP binding [GO:0005524]; cysteine-tRNA ligase activity [GO:0004817]; metal ion binding [GO:0046872]		MANEKVEFQVYNSMTRQKEVFIPKEPGKVKMYVCGVTSYDYSHIGHARAYVAFDLLYRYLKYLGYEVMYVRNFTDVDDKIIRRANELGEDPTALSGRYCQEFLKDMDDLQCLQPTHQPRVTEHMEQIKEMIAKVYFAFFLMLMILRCNLQIMANGCAYTINGDVYFSVDSFPEYGRLSGRKLEDNRAGERVEVDSRKKNPADFALWKSAKPGEPSWESPWGPGRPGWHIECSAMSAHYLTHSFDIHGGGMDLTFPHHENEIAQSCTACRESNISYWMHNGFVNIDDEKMSKSLGNFFTIREVTRLYHPLALRYFLLGNHYRSPVNYSISQIEIASESVFYIYQTLLDSEETLSAFQQGTETAKNAKGRVTPQAQECINKLRNELKTKLSDDLHTPTILNAALQEALKQMNSCLTILKKKQQKQQHLSASLSLTELLKEVKAVLDVLGLLAGSTSAEVLPELILSVSIFWAFFPFVLQQLKQRALKRAELTEEDVLHAIEERALARKNKDFARSDQIRTDLAAKGISLMDITGTTETAWRPCVRSIQEQPAAPAQPKKSAAAVQEKPVAPSQQKQPSAAPQQEQPAAAPAQQDHTTVPPQ
A0A3Q7G5E6	Solyc04g076390	cysteine--tRNA ligase (EC 6.1.1.16) (Cysteinyl-tRNA synthetase)	Class-I aminoacyl-tRNA synthetase family	cysteinyl-tRNA aminoacylation [GO:0006423]	chloroplast [GO:0009507]; cytoplasm [GO:0005737]; mitochondrion [GO:0005739]	ATP binding [GO:0005524]; cysteine-tRNA ligase activity [GO:0004817]; metal ion binding [GO:0046872]		MATLLKCYKPLLPFQRPKMHIAAAAVNSFRYYSRSRLRARCLSTIGNSKSTVDIKVVNSEGTETVLRKQQLWLHNTMSKQKELFIPKVPGKVGMYVCGVTAYDLSHIGHARVYVSFDVLYRYLNYLGYEVKYVRNFTDVDDKIIARANELGEDPIILSRRFCEEFHQDMAYLHCLPPSVEPRVSDHMPQIINMIQQILDNGCAYRINGDVYFSVDKFPEYGTLSGRKLEDNRAGERVAVDTRKKHPADFALWKTAKAGEPFWESPWGPGRPGWHIECSAMSAAYLGYTFDIHGGGMDLVFPHHENEIAQSCAACRESNITYWIHNGFVNIDSQKMSKSLGNFFTIRQVIDFYHPLALRLFLIGTHYRSPINYTIVQIESASDRLFYIYQALYDCQILSTQHDEASLKDSIPAETANCINKFQDEVLSSISDDLHTPVALAAMSDPLKLINDLLHTRKGKKQALRMESIAALENAIRNVLAILGLVPASYAEALNELREKALKRAKLTDDQVQQKIVERDTARKNKDYDRSDVIRKDLAAVGIALMDSPEGTTWRPAFPLALEEEQVTAP
Q93YH0	Solyc01g100520	ATP-dependent Clp protease proteolytic subunit (EC 3.4.21.92)	Peptidase S14 family	protein quality control for misfolded or incompletely synthesized proteins [GO:0006515]	endopeptidase Clp complex [GO:0009368]; plastid stroma [GO:0009532]	ATP-dependent peptidase activity [GO:0004176]; ATPase binding [GO:0051117]; serine-type endopeptidase activity [GO:0004252]		MAHSCIATTSSLSKYNSAIFPSDYCNISPISLQFKRLSLRKVKAVGKVKSRGNSTVKAVYSGGDWDLAKASRSSGIWSIRDDVQIPSSPYFPTYAAQGQGPPPMVQERFQSVISQLFQYRIIRCGGAVDDDMANVIVAQLLYLDAVDPTKDIVMYVNSPGGSVTAGMAVFDTMRHIRPDVSTVCVGLAASMGAFLLSAGTKGKRYSLPNSRIMIHQPLGGAQGGQSDIEIQANEMLHHKANLNGYLAYQTGQSLDRINQDTDRDFFMSAKEAKEYGLIDGVIMNPMKALQPLAAAAEQS
P29766	Solyc10g006580	Large ribosomal subunit protein uL2 (60S ribosomal protein L8) (L2) (Ribosomal protein TL2)	Universal ribosomal protein uL2 family	cytoplasmic translation [GO:0002181]	cytosolic large ribosomal subunit [GO:0022625]	RNA binding [GO:0003723]; structural constituent of ribosome [GO:0003735]		MGRVIRAQRKGAGSVFKSHTHHRKGPARFRTLDFGERNGYLKGVITEVIHDPGRGAPLARVTFRHPFRYKHQKELFVAAEGMYTGQFVYCGKKATLMVGNVLPLRSIPEGAVVCNVEHKVGDRGVFARCSGDYAIVISHNPDNGTTRVKLPSGAKKIVPSGCRAMIGQVAGGGRTEKPMLKAGNAYHKYRVKRNCWPKVRGVAMNPVEHPHGGGNHQHIGHASTVRRDAPPGQKVGLIAARRTGRLRGQARATAAKADKA
A0A3Q7IBC0	Solyc10g006580	Ribosomal protein L2	Universal ribosomal protein uL2 family	cytoplasmic translation [GO:0002181]	cytosolic large ribosomal subunit [GO:0022625]	RNA binding [GO:0003723]; structural constituent of ribosome [GO:0003735]		MGRVIRAQRKGAGSVFKSHTHHRKGPARFRTLDFGERNGYLKGVITEVIHDPGRGAPLARVTFRHPFRYKHQKELFVAAEGMYTGQFVYCGKKATLMVGNVLPLRSIPEGAVVCNVEHKVGDRGVFARCSGDYAIVISHNPDNGTTRVKLPSGAKKIVPSGCRAMIGQVAGGGRTEKPMLKAGNAYHKYRVKRNCWPKVRGVAMNPVEHPHGGGNHQHIGHASTVRRDAPPGQKVGLIAARRTGRLRGQAAATAAKADKA
A0A3Q7HI00	Solyc07g063890	Uncharacterized protein	Universal ribosomal protein uL2 family	cytoplasmic translation [GO:0002181]	cytosolic large ribosomal subunit [GO:0022625]	RNA binding [GO:0003723]; structural constituent of ribosome [GO:0003735]		MGRVIRAQRKGAGSVFKSHTHHRKGPARFRTLDFGERNGYLKGVITEVIHDPGRGAPLARITFRHPFRYKHQKELFVAAEGMYTGQFVYCGKKATLMVGNVLPLRSIPEGAVVCNVEHKVGDRGVFARCSGDYAIVISHNPDNGTTRIKLPSGSKKIVPSGCRAMIGQVAGGGRTEKPMLKAGNAYHKYRVKRNCWPKVRGVAMNPVEHPHGGGNHQHIGHASTVRRDAPPGQKVGLIAARRTGRLRGQAAATAAKADKA
Q52QQ4	Solyc06g005150	Ascorbate peroxidase (EC 1.11.1.11)	Peroxidase family, Ascorbate peroxidase subfamily	cellular response to oxidative stress [GO:0034599]; hydrogen peroxide catabolic process [GO:0042744]; response to reactive oxygen species [GO:0000302]	chloroplast [GO:0009507]	heme binding [GO:0020037]; L-ascorbate peroxidase activity [GO:0016688]; lactoperoxidase activity [GO:0140825]; metal ion binding [GO:0046872]; peroxidase activity [GO:0004601]		MGKSYPTVSAEYLKAVDKCKRKLRALIAEKNCAPIMLRLAWHSAGTYDVCSKTGGPFGTMRFKAEQAHGANNGLDIALRLLEPIREQFPTLSHADFHQLAGVVAVEVTGGPDVPFHPGREDKPEPPVEGRLPDATKGCDHLRDVFVKQMGLSDKDIVALSGAHTLGRCHKERSGFEGPWTANPLIFDNSYFTELLSGEKEGLLQLPSDKALLSDPAFRPLVEKYAADEDAFFADYAKAHLTLSELGFAEA
A0A3Q7FT47	Solyc03g114370	ATP-dependent RNA helicase (EC 3.6.4.13)	DEAD box helicase family, DDX18/HAS1 subfamily	maturation of LSU-rRNA from tricistronic rRNA transcript (SSU-rRNA, 5.8S rRNA, LSU-rRNA) [GO:0000463]	nucleolus [GO:0005730]	ATP binding [GO:0005524]; ATP hydrolysis activity [GO:0016887]; RNA binding [GO:0003723]; RNA helicase activity [GO:0003724]		MSSELFSSVQISELTRKAIEDMGFEYMTQIQARAIPPLVEGKDVLGAARTGSGKTLAFLVPAVELLFNVHFTPRNGTGVVVICPTRELAIQTHAVAKDLLKYHSQTLGLVIGGSARRAEAERIAKGANLLVGTPGRLLDHLRNTKGFNYKNLQCLVIDEADRILEANFEEDMQQILKLLPKEGRQTALFSATQTKKVEDLARLSLTAPIYIDVDDGRRRVTNEGLQQGYCVVPSARRFILLYSFLKRNLSKKIMVFFSSCNSVKFHSELLRYIKIECHDIHGKQKQQKRTSTFFDFCEAKKGILLCTDVAARGLDIPAVDWIVQFDPPDEPKEYIHRVGRTARGEGAKGNALLFLIPEELQFLKYLKAAKVPVKEYEFDHKKLANVQSLLEKLVANNYYLNQSAKEAYRSYLLSYNSHSMKEIFNVHRLDLQAVASSFCFSNPPKVHLNIDSNASKFRQKKRKVEGSRNGFSEGNPYGKKRADDTRQFVRY
A0A3Q7H7H5	Solyc07g008340	ABC transporter E family member 1		regulation of macromolecule metabolic process [GO:0060255]; translational initiation [GO:0006413]; translational termination [GO:0006415]	cytoplasm [GO:0005737]	4 iron, 4 sulfur cluster binding [GO:0051539]; ATP binding [GO:0005524]; ATP hydrolysis activity [GO:0016887]; iron ion binding [GO:0005506]; ribosomal small subunit binding [GO:0043024]		MSDRLTRIAIVSDDKCKPKKCRQECKKSCPVVKTGKLCIEVTVGSKIAFISEELCIGCGICVKKCPFEAIQIINLPKDLDKDTTHRYGPNTFKLHRLPVPRPGQVLGLVGTNGIGKSTALKVLAGKLKPNLGRFTNPPDWQEILTHFRGSELQNYFTRILEDNLKAIIKPQYVDHIPKAVQGNVGQVLDQKDERDVKEKLCVDLELNQVLDRNVGDLSGGELQRFAIAVVAIQNAEIYMFDEPSSYLDVKQRLKAAQVVRSLLRPNSYVIVVEHDLSVLDYLSDFICCLYGKPGAYGVVTLPFSVREGINIFLAGFVPTENLRFRDESLTFKVAETPQEAAEEIESYARYRYPTMTKTQGNFKLKVSEGEFTDSQIVVMLGENGTGKTTFIRMLAGLLKPDVVEGSDIEMPEFNVSYKPQKISPKFQSTVRHLLHQKIRDSYQHPQFCSDVMKPLQIEQLMDQEVVNLSGGELQRVALALCLGKPADIYLIDEPSAYLDSEQRIVASKVIKRFILHAKKTAFVVEHDFIMATYLADRVIVYEGTPSIDCVANAPQSLLTGMNLFLSHLNITFRRDPTNYRPRINKLESTKDREQKSAGSYYYLDD
A0A3Q7HT27	Solyc08g075360	ABC transporter E family member 2		translational initiation [GO:0006413]; translational termination [GO:0006415]		ATP binding [GO:0005524]; ATP hydrolysis activity [GO:0016887]; iron ion binding [GO:0005506]; ribosomal small subunit binding [GO:0043024]		MSNQRLSRIAILNSDKCKPKKCGLQCKKCCPVVKTGKLCIEVTATSKIAFISEELCIGCGICVKKCPFEAIMIINLPKDLDKDTTHRYGANTFKLHRLPVPRPGQVLGLVGTNGIGKSTALKVLAGKLKPNLGRFSNPPDWQEILTHFRGSELQNYFTRILEDNLKCGGVRNLYKNSGIFFFTTREIQDHLLHPNKIFSRPFLFQVIKDAELIFFKQAIIKPQYVDHIPRAVQGNVGQVLDQKDERDIKEKLCVDLELNQVLDRNVGDLSGGELQRFAIAVVAIQNAEIYMFDEPSSYLDVRQRLKAAHVVRSLLRPDSYVIVVEHDLSVLDYLSDFICCLYGKPGAYGVVTLPFSVREGINIFLAGFVPTENLRFRDESLTFKVAEIPQEVAEEIESYARYRYPTMTKTQGNFKLKVAEGEFTDSQIIVMLGENGTGKTTFIRMLAGLLKPDVVEGSNLEIPEFNVSYKPQKISPKFQSTVRHLLHQKIRDSYMHPQFCSDVMKPLQIEQLMDQEVVNLSGGELQRVALTLCLGKPADIYLIDEPSAYLDSEQRIVASKVIKRFILHTKKTAFVVEHDFIMAAYLADRVIVYEGTPSMDCVANAPQSLLTGMNLFLSHLNITFRRDPTNFRPRINKLESAKDREQKLAGSYYYLDD
A0A3Q7GQM4	Solyc06g011280	Uncharacterized protein				glutathione transferase activity [GO:0004364]; translation elongation factor activity [GO:0003746]		MALILHSTDNNKNASKALIAAEYTGVKVDLAKDFQMGVSNKTPEFLEMNPIGKVPVLQTPDGPVFESNAIARYVTKTKPNNPLFGSSLIEYAQIEQWNDFSATEIDANIARWLYPRLGYAVYISQAEEGAVAALKRALGALNTHLASNTYLVGHFITLADIIMVCNLSIGFRMILTKSFTKEFPHVERYFWTVVNQPNFVKILGEVKQAESIPAVQSKPAQPEKLKAKEEPKKEVKKEEPSPVEEEAAPKPKAKNPLDLLPPSKMILDDWKRLYSNTKTNFREVAVKGFWDMYDPEGYSLWFCDYKYNDENTVSFVTLNKVGGFLQRMELVRKYAFGKMLIVGSEAPFKVQGLWLFRGKEIPKFVMEEVYDMELYEWKEVDINDEAQKERVSQMIEDHEPFEGQALLDAKCFK
Q5NE20	Solyc02g086820	Carbonic anhydrase (EC 4.2.1.1) (Carbonate dehydratase)	Beta-class carbonic anhydrase family	carbon utilization [GO:0015976]		carbonate dehydratase activity [GO:0004089]; zinc ion binding [GO:0008270]		MSTASINNCLTLSPAQASLKKPTRPVAFARLGNSSSSSSIPSLIRNEPVFAAPTPIINPIVREEMAKESYDQAIAALEKLLSEKAELGPVAAARVDQITAELKSADGGKAFDPVEHMKAGFIHFKTEKYDTNPALYGELAKGQSPKFMVFACSDSRVCPSHVLNFQPGEAFMVRNIANMVPAYDKVRYSGVGAAIEYAVLHLKVENIVVIGHSACGGIKGLMSLPEDGSESTAFIEDWVKICLPAKAKVLADHGGKEFAHQCTACEKEAVNVSLGNLLTYPFVREGLVKKTLALKGGYYDFVKGGFELWGLEFGLSPPLSV
A0A3Q7GSF7	Solyc04g015830	HP domain-containing protein	Villin/gelsolin family	actin filament capping [GO:0051693]; actin filament organization [GO:0007015]; actin filament severing [GO:0051014]	cytoskeleton [GO:0005856]	actin filament binding [GO:0051015]		MSGSVKTLDPAFQGAGQRVGTEIWRIEDFQPVPLPKSDYGKFYSGDSYIILQTTSGKGGAYLYDIHFWLGKNTSQDEAGTAAIKTVELDVVLGGRAVQYREVQGHETDKFLSYFKPCIIPLEGGVASGFKKPEEEEFETKLYICKGKRVVRMKQVPFSRSSLNHDDVFILDTKDKIYQFNGANSNIQERAKALEVIQFLKEKYHEGTCDVAIVDDGNLQAESDSGSFWVLFGGFAPISKKVITEDDIVPEKTPPKLSSITDGQVSPVDGELSKSSLENNKCYLLDCGAEVFVWIGRVTQLEERKAAIQTAEEYLVSENRPKATRVTRVIQGYETHSFKSNFDSWPSGSAPAPEEGRGKVAALLKQQGAGVKGASKSAPVIEEVPPLLEEGGKLEVWRINGNAKTPVPKEDIGKFYSGDCYVVLYNYHSHERRDDYYLCWWIGKDSIEEDQITAARLASTMCNSLKGRPVLGRVFQGKEPPQFVAIFQPMLVLKGGLSTGYKNYIADKGLNDETYTADSVALIRLSGTSVHNNKAVQVDAVPSSLNSNECFLLQSGSSLFSWHGNQSSYEQQQLAAKVAEFLKPGATVKHTKEGTESSAFWFALGGKQSYTSKKVAPEVSRDPHLFAYSFNKGKFEVEEIYNFAQDDLLTEDVLLLDTHAEVFVWVGQSADSKEKQSAFEIGQKYVEMAASLEGLSPNVPLYKITEGNEPCFFTTFFSWDPAKASAHGNSFQKKVMLLFGVGHASENQQRSNGAGGPTQRASALAALNSAFSSPSPPKSGSAPRPAGASQASSQRAAAIAALSNVLTAEKKQSSESGSPVQSNRSSPVRSSRSSPVRSVDSGPAESDLSTAEVQDSEKVSEPKEIVEPAETNGSEPEQDEGGNESGQAIFSYEQLKAKSDNPVTGIDFKRREAYLSDEEFMSVLGMKKEAFYKLPKWKQDMHKRKTDLF
A0A3Q7GZW2	Solyc06g073260	NAD-dependent epimerase/dehydratase domain-containing protein		monosaccharide metabolic process [GO:0005996]	cytosol [GO:0005829]			MASLVAIQPKQPSFSLLPSSNSDFNGARLISSFQYKRKPCLSKGALQVTASSEKKILIMGGTRFIGVFLSRLLVKEGHQVTLFTRGKAPISQQLPGESDQDYADFSSKLLHLKGDRMDFDFVKSSLSAEGYDVVYDINGREATEVEPILDALPNLEQYIYCSSAGVYLKTDYLPHFEVDAGDPKSRHKGKLETESLLVSRDVNWTSLRPVYIYGPLNYNPVEEWFFHRLKAGRPIPIPNSGMQITQLGHVKDLAKAFVQVLGNEKASKQVFNISGEKYVTFDGLAKACAKAGGFPEPELVHYNPKEFDFGKKKAFPFRDQHFFTSIEKSKAELGWKPDFDLVEGLTDSYNLDFGRGTFRKAADFSTDDMILEKKLVPQS
A0A3Q7FP78	Solyc03g095360	Enoyl reductase (ER) domain-containing protein				oxidoreductase activity [GO:0016491]		MEALLVRKLGDPTLPPNASEKSSLDLSTSHPIPNLESPTSVRVRIKATSLNFANYLQVLGKYQEKPPLPFIPGSDYSGVVEAVGPNVTKFKIGDLVCSFVALGSFAQFIVADESDLFQVPDGCDLVAAGALPVAYGTSHVALVHRAQLRPKQVLLVLGAAGGVGLSAVQIGKVCGATVIAVARGNEKVQFLKSLGVDHAVDLSSANVIESVKGFLKSRKLKGVDVLYDPVGGKLTKDSLKLLNWGAQILVIGFASGEVPVVPANIALVKNWTIHGLYWGSYKIHQPNVLGDSLKELLAWLSKGLITVNISHTFSLTEAHLAFTALKDRRAIGKVMITFDGGKIVKSKL
A0A3Q7GNF6	Solyc05g053810	Serine hydroxymethyltransferase (EC 2.1.2.1)	SHMT family	glycine biosynthetic process from serine [GO:0019264]; tetrahydrofolate interconversion [GO:0035999]; tetrahydrofolate metabolic process [GO:0046653]	cytoplasm [GO:0005737]	glycine hydroxymethyltransferase activity [GO:0004372]; pyridoxal phosphate binding [GO:0030170]		MDPVTVWGNEPLSTVDPEIHDLIEKEKRRQCRGIELIASENFTSFAVIEALGSALTNKYSEGIPGNRYYGGNEYIDQIENLTRSRALEAFHLDPTKWGVNVQPYSGSPANFAAYTAVLNPHDRIMGLDLPSGGHLTHGYYTSGGKKISATSIYFESLPYKVNSTNGYIDYDRLEEKALDFRPKLIICGGSAYPRDWDYKRFREVADKCGALLLCDMAHISGLVAAQEAANPFEYCDLVTTTTHKSLRGPRAGMIFYRKGPKPPKKGQPEDAVYDFEDKINFAVFPSLQGGPHNHQIGALAVALKQAATPGFKAYAKQVKANAVALGDYLMSKGYKLVTGGTENHLVLWDLRPLGLTGNKVEKLCDLCNITVNKNAVFGDSSALAPGGVRIGTPAMTSRGLVEKDFEQIAEFLHRAVTITLNIQKEFGKLLKDFNKGLVNNKEIEELKVDVEKFSASFDMPGFKMSEMKYQD
A0A3Q7JW67	Solyc12g044280	Photosystem I reaction center subunit VI (PSI-H)	PsaH family	photosynthesis [GO:0015979]	chloroplast thylakoid membrane [GO:0009535]; photosystem I reaction center [GO:0009538]			MASLATLAAVQPTSGLAGSSIAGTKLHVKSSRLNVKSTKSRSASVVAKYGDKSVYFDLEDLGNTTGQWDLYGSDAPSPYNSLQSKFFETFAAPFTKRGLLLKFLILGGGSTLAYFSSTASGDILPIKKGPQLPPKLGPRGKI
A0A3Q7GXD3	Solyc06g066640	Photosystem I reaction center subunit VI (PSI-H)	PsaH family	photosynthesis [GO:0015979]	chloroplast thylakoid membrane [GO:0009535]; photosystem I reaction center [GO:0009538]			MASMATLTAVKPTSSVKGLAGSSIAGTKLNVKSSRLNVKQSKSRAGAVVAKYGDKSVYFDLEDLGNTTGQWDLYGSDAPSPYNSLQSKFFETFAAPFTKRGLLLKFLILGGGSTLAYFSSTASGDILPIKKGPQLPPKLGPRGKI
A0A3Q7GKK1	Solyc03g120640	Photosystem I reaction center subunit VI (PSI-H)	PsaH family	photosynthesis [GO:0015979]	chloroplast thylakoid membrane [GO:0009535]; photosystem I reaction center [GO:0009538]			MASLATLAAVQPTTNIKGLAGSSITGTKLHLKSSRLNFNRTKFRACSVVAKYGDKSVYFDLEDLGNTTGQWDLYGSDAPSPYNSLQSKFFETFAAPFTKRGLLLKFLILGGGSTLAYFSSTASGDILPIKKGPQLPPKLGPRGKI
A0A3Q7FQU4	Solyc03g098150	Protein kinase domain-containing protein				ATP binding [GO:0005524]; protein serine/threonine kinase activity [GO:0004674]		MANPISVDVILEYLRKNKLTRAEAAFRGELNDHPDLNGVLQKLTIEDKELSQSTEGTSRGKATSETPVTTLRNSEEVYKETSSRSSGEISKELIVKEIECGTGRNGADCNWKNVQEQKKVNESAGTSDKNFSFANSSEDTIDLYSWKYPPVNSPVTYQHDGGATIDLSSLVHSGKSKFNSSEVFDSGKAHAKCEEDVSFSGEKRTSWPGSTSKDTVEPKHDIGRNVDLKEVDQQIKLSGTCSKDVIINHPWSKSDEFTHLSSESWRDCTVKTVFPFPKGDVSTSYDHDIGSTDRKEGKRKTEVSDVRAAIKEQVDEVGRALYLGKTQGSEPKEFSGLGFSFVSESQKEGFPRLPPVRLKSEEKSFSIPWEEKFERDGPASKTNNADNAFFIGSFLDVPIGQDLTSSGGKRPAGGSWLSVSQGIAEDTSDLVSGFATVGDGLSESIDYPNEYWDSDEYDDDDDVGYTRQPIEDETWFLAHEIDYPSDNEKGTGHGSVPDPQREQNREEDDEQSFAEEDSCFSVSEMYRRNDQSNLIAQYDGQLMDEEELNLMRAEPVWQGFVTQTNELVMLGDGKVLNECGRPRPDDICMDDDQHGSVRSIGVGINSDTADFGSEVRESLIGGSSEGDLEYFHDHDTSIGGSRHLPPISDKPYSERSKREKKAAKHSSDKFVTVADKGSYVQKMNHLDGGFSFPPPRDGELVQTSSSKSLWSNKCNTVVSDEADDSLMASDDMLAPWRRKSSESSPVKSSRDESNAHVAGSENSSPSSLSNYGYAEREHVKKEETKIASAREEDVGASLEDEEATAVQEQVRQIKAQEEEFETFDLKIVHRKNRTGFEEDKNFHVVLNSVLAGRYQVTEYLGSAAFSKAIQAHDLHTGMDVCVKIIKNNKDFFDQSLDEIKLLKYVNKHDPADKYHLLRLYDYFYYREHLLIVCELLKANLYEFHKFNRESGGEVYFTMPRLQSITIQCLEALQFLHGLGLIHCDLKPENILVKSYSRCEVKVIDLGSSCFETDHLCSYVQSRSYRAPEVILGLPYDKKIDIWSLGCILAELCTGNVLFQNDSPATLLARVIGIIGPIDQDLLVKGRDTYKYFTKNHMLYERNQETNRLECLIPKKTSLRHRLPMGDQGFIDFVAHLLEVNPKKRPSALEALKHPWLSYPYEPISS
A0A3Q7F6F2	Solyc01g096580	Small ribosomal subunit protein uS10 domain-containing protein	Universal ribosomal protein uS10 family	translation [GO:0006412]	cytosolic small ribosomal subunit [GO:0022627]	RNA binding [GO:0003723]; structural constituent of ribosome [GO:0003735]		MAAYAAMKPTKPGLEEPAEMVHKIRITLSSKNVKNLEKVCADLVRGAKDKRLRVKGPVRMPTKVLNITTRKSPCGEGTNTWDRFELRVHKRVIDLFSSPDVVKQITSITIEPGVEVEVTIAES
A0A3Q7EMX2	Solyc01g096590	Small ribosomal subunit protein uS10 domain-containing protein	Universal ribosomal protein uS10 family	translation [GO:0006412]	cytosolic small ribosomal subunit [GO:0022627]	RNA binding [GO:0003723]; structural constituent of ribosome [GO:0003735]		MAAYAAMKPTKPGLEEPAEMIHKIRITLSSKNVKNLEKVCADLVRGAKDKRLRVKGPVRMPTKVLNITTRKSPCGEGTNTWDRFELRVHKRVIDLFSSPDVVKQITSITIEPGVEVEVTIAES
Q8GT30	Solyc05g053300	Dihydrolipoyl dehydrogenase (EC 1.8.1.4)	Class-I pyridine nucleotide-disulfide oxidoreductase family	2-oxoglutarate metabolic process [GO:0006103]	mitochondrion [GO:0005739]; oxoglutarate dehydrogenase complex [GO:0045252]	dihydrolipoyl dehydrogenase (NADH) activity [GO:0004148]; flavin adenine dinucleotide binding [GO:0050660]		MAIGSLARRKASTILSSRYLKYSFSLSRGFASGSDENDVVVIGGGPGGYVAAIKAAQLGLKTTCIEKRGTLGGTCLNVGCIPSKALLHSSHMYHEAQHSFASHGVKFSSVEVDLPAMMAQKDKAVAGLTRGIEGLFKKNKVNYVKGYGKFLSPSEVSVDTVEGGNTIVKGKNIIIATGSDVKSLPGLTIDEKRIVSSTGALALTEIPKKLVVIGAGYIGLEMGSVWGRLGSEVTVVEFASDIVPTMDGEVRKQFQRSLEKQKMKFMLKTKVVSVDTVGDSVKLTLEPAAGGEQTTLEADVVLVSAGRVPFTSGLGLDKIGVETDKAGRILVNERFASNVPGVYAIGDVIPGPMLAHKAEEDGVACVEFIAGKEGHVDYDLVPGVCYTHPEVASVGKTEEQVKALGVDYRVGKFPFLANSRAKAIDDAEGIVKVIAEKGTDKILGVHIMSSNAGELIHEAVLALNYGASSEDIARTCHAHPTMSEALKEAAMATYDKPIHM
A0A3Q7JEN8	Solyc12g099100	Dihydrolipoyl dehydrogenase (EC 1.8.1.4)	Class-I pyridine nucleotide-disulfide oxidoreductase family	2-oxoglutarate metabolic process [GO:0006103]	mitochondrion [GO:0005739]; oxoglutarate dehydrogenase complex [GO:0045252]	dihydrolipoyl dehydrogenase (NADH) activity [GO:0004148]; flavin adenine dinucleotide binding [GO:0050660]		MAISTLARRKATTFLSSRFLYSTSKYSFSLTRGFASGSDENDVVVIGGGPGGYVAAIKAAQLGLKTTCIEKRGTLGGTCLNVGCIPSKALLHSSHMFHEAQHSFANHGVKFSSVEVDLPAMMGQKDKAVSNLTRGIEGLFKKNKVNYVKGYGKFLSPSEISVDTVEGGNSVVKGKNIIIATGSDVKGLPGITIDEKKIVSSTGALALTEIPQRLVVIGAGYIGLEMGSVWGRLGSEVTVVEFAADIVPTMDGEVRKQFQRALEKQKMKFMLNTKVVSVDATGDGVKLTLEPSGGGDQTILEADVVLVSAGRVPFTSGLGLDTIGVETDKAGRILVNERFATNVPGVHAIGDVIPGPMLAHKAEEDGVACVEFIAGKEGHVDYDMVPGVVYTHPEVAYVGKTEEQVKSLGVDYRVGKFPFLANSRAKAIDDAEGIVKVIAEKESDKILGVHIMSPNAGELIHEAVLALQYGASSEDIARTCHAHPTMSEALKEAAMATYDKPIHM
A0A3Q7EI59	Solyc01g080280	Glutamine synthetase (EC 6.3.1.2)	Glutamine synthetase family	glutamine biosynthetic process [GO:0006542]	chloroplast [GO:0009507]; cytoplasm [GO:0005737]	ATP binding [GO:0005524]; glutamine synthetase activity [GO:0004356]		MAQILAPSAQWQMRMTKSSTDASPLTSKMWSSVVLKQNKRHALKSSAKFRVFALQSDNGTVNRVEQLLNLDVTPYTDKIIAEYIWIGGTGIDMRSKSRTISKPVKDASELPKWNYDGSSTGQAPGEDSEVILYPQAIFKDPFRGGNNILVICDAYTPAGEPIPTNKRHKAAQIFSDPKVAAQVPWFGIEQEYTLLQPNVNWPLGWPVGGYPGPQGPYYCGAGAEKSFGRDISDAHYKACLYAGINISGTNGEVMPGQWEFQVGPSVGIEGGDHIWCARYLLERITEQAGVVLSLDPKPIEGDWNGAGCHTNYSTLSMREEGGFEVIKKAILNLSLRHKEHISAYGEGNERRLTGKHETASIDQFSWGVANRGCSIRVGRDTEKEGKGYLEDRRPASNMDPYVVTGLLAETTILWEPTLEAEALAAQKISLKV
A0A3Q7HLK8	Solyc08g014340	Cysteine synthase (EC 2.5.1.47)	Cysteine synthase/cystathionine beta-synthase family	cysteine biosynthetic process from serine [GO:0006535]; double fertilization forming a zygote and endosperm [GO:0009567]; pollen tube growth [GO:0009860]	cytoplasm [GO:0005737]	cysteine synthase activity [GO:0004124]		MASFINNPLTSLCNTKSEANNLFKISPLRAQSLGFSKFNGSRKVAFPSVVCKAVSVPTKSSTEIEGLNIAEDVTQLIGNTPMVYLNTIAKGCVANIAAKLEIMEPCCSVKDRIGFSMIVDAEEKGLISPGKTVLVEPTSGNTGIGLAFIAASRGYKLILTMPASMSLERRVILKAFGAELVLTDPAKGMKGAVSKAEEILNNTPDAYILQQFDNPANPKIHYETTGPEIWEDTKGKIDILVAGIGTGGTITGTGRFLKEQNPNIKIIGVEPTESNVLSGGKPGPHKIQGIGAGFIPGNLDQDVMDEVIEISSDEAVETAKQLALQEGLLVGISSGAAALAAIQVGKRPENAGKLIGVVFPSYGERYLSSILFQSIREECENMKPEL
A0A3Q7GUA2	Solyc06g061070	Glycine cleavage system H protein	GcvH family	glycine decarboxylation via glycine cleavage system [GO:0019464]	glycine cleavage complex [GO:0005960]; mitochondrion [GO:0005739]			MALRMWASSTANALRISTTNNIIAPSFSISRCFSTVIDGLKYASSHEWVKHEGSVATVGITDHAQDHLGEVVFVDLPDIGGSVSQGSSFGAVESVKATSDINCPISGEIVEVNTKLSETPGLINSSPYEDGWMIKVKPSSPSELESLMGSKEYTKFCEEEDSH
A0A3Q7HSW2	Solyc06g066660	Ribosomal protein L37	Eukaryotic ribosomal protein eL37 family	translation [GO:0006412]	cytosolic large ribosomal subunit [GO:0022625]	RNA binding [GO:0003723]; rRNA binding [GO:0019843]; structural constituent of ribosome [GO:0003735]; zinc ion binding [GO:0008270]		MGKGTGSFGKRRNKTHTLCVRCGRRSFHLQKSRCSACAYPAARKRTYNWSVKAIRRKTTGTGRMRYLRNVPRRFKTNFREGTHIIVFLHFKIC
A0A3Q7HYJ1	Solyc06g083620	AAA+ ATPase domain-containing protein	AAA ATPase family	female gamete generation [GO:0007292]; maintenance of root meristem identity [GO:0010078]; male gamete generation [GO:0048232]; proteasome-mediated ubiquitin-dependent protein catabolic process [GO:0043161]	cytoplasm [GO:0005737]; nucleus [GO:0005634]; proteasome regulatory particle, base subcomplex [GO:0008540]	ATP binding [GO:0005524]; ATP hydrolysis activity [GO:0016887]; proteasome-activating activity [GO:0036402]		MGQGTPGGLNRQLPGDRKNDGDKKEKKFEPAAPPARVGRKQRKQKGSEAAARIPAVTPLTKCKLRLLKLERIKDYLLMEEEFVANQERLKPQEEKTEEDRSKVDDLRGSPMSVGNLEELIDENHAIVSSSVGPEYYVGILSFVDKDQLEPGCAILMHNKVLSVVGLLQDDVDPMVSVMKVEKAPLESYADIGGLDAQIQEIKEAVELPLTHPELYEDIGIKPPKGVILYGEPGTGKTLLAKAVANSTSATFLRVVGSELIQKYLGDGPKLVRELFRVADDLSPSIVFIDEIDAVGTKRYDAHSGGEREIQRTMLELLNQLDGFDSRGDVKVILATNKIESLDPALLRPGRIDRKIEFPLPDIKTRRRIFQIHTARMTLADDVNLEEFVMTKDEFSGADIKAICTEAGLLALRERRMKVTHADFKKAKDKVMFKKKEGVPEGLYM
A0A3Q7HRC2	Solyc08g067030	DUF642 domain-containing protein			plant-type cell wall [GO:0009505]	enzyme regulator activity [GO:0030234]		MKSSIKVLLLLVLLCAISSISIAVIDGLLKNGNFEMPPSKADLNGTEVLKHNAIPEWSISGFVEYIKAGQKQGDMLLVVPEGYAAVRLGNEASIKQILNVTKGMYYSLTFSAARTCAQEERINVSVTPDFGVLPIQTLYSSSGWDSYAWAFQAEFPQVEILLHNPGVEEDPACGPLIDSIAIRTLYPPRATNQNLLKNGDFEEGPYVFPNTSWGVLVPPNIEDDHSPLPAWMVESLKAVKYLDSDHFSVPHGKRAIELVAGKESAIAQVARTTIGKMYQLSFKVGDASNACEGSMIVEAFAGRDTLKVPYESMGKGGYKRAILRFKATASRTRIMFLSTYYHTRSDDFVSLCGPVVDDVTLLSVRTHRRVL
A0A3Q7ELW1	Solyc01g096700	DnaJ homolog subfamily C member 2-like		'de novo' cotranslational protein folding [GO:0051083]; green leaf volatile biosynthetic process [GO:0010597]; regulation of translational fidelity [GO:0006450]	cytosol [GO:0005829]	Hsp70 protein binding [GO:0030544]; ribosome binding [GO:0043022]; transcription cis-regulatory region binding [GO:0000976]		MASRSSIRLISYSNEIINGEPIYISSNCYPIKAHKYEPAGLAFHSAALRLIGHVEKEDPKDGKEDVPNDKEQTFAYSSESYSSKGKKKSSTGEKVQDHYALLGLSNLRYLASEDQIRKSYRDAALRHHPDKLASLLLAEETEAAKQAKKEEIENHFKAIQEAYEVLMDPVRRRIYDSTDEFDDEIPTECAPQDFFKVFGPAFLRNGRWSVTQPIPSLGDENTPIKEVDSFYNFWYSFKSWREFPHADEFDLEQAESRDHKRWMERQNAKLSEKARKEETARVRTLVDNAYRKDPRILGRKEAEKAEKQRKKDAKLLAKKLQEAEAIRIVEEDKRKKEEEEKRAAEVALQQKKLKEKEKKLLRKERSRLRTLAAPVLSQRLLGLNDDDVEGLCMSLDIEQLRNLCDKADGQGEIVIAELLRGALGHEHNLKYENKDEKIKSQQNGSLDSKKQVPLMSSEKKEKPWSKEEIDLLRKGMLKYPKGTSRRWEVISDYIGTARTVEEILKATKTVLLQKPDSAKAFDSFLEKRKPAPTIVSPLSTRAEVEGVENSSKPESGSAKVADSQETPSQNTNSQNTEDAPTANGVSSSSDSDVWSAVQEKALVQALKTFPKETSQRWERVATAVPGKTMNQCKKKFALLKENFRSKKSAV
A0A3Q7IGH7	Solyc10g051390	RRM domain-containing protein				RNA binding [GO:0003723]		MAAEVEYSCFVGGLAWATTDRTLSDAFSTYGEVVDSKIINDRETGRSRGFGFVTFKDEKSMKDAISGMNGQELDGRNITVNEAQARGS
A0A3Q7GD18	Solyc05g008460	ATP synthase subunit beta (EC 7.1.2.2)	ATPase alpha/beta chains family	proton motive force-driven mitochondrial ATP synthesis [GO:0042776]	mitochondrial inner membrane [GO:0005743]; proton-transporting ATP synthase complex [GO:0045259]	ATP binding [GO:0005524]; ATP hydrolysis activity [GO:0016887]; proton-transporting ATP synthase activity, rotational mechanism [GO:0046933]		MASRRLMASLLRSTAQRGGAISRSPLANSIPKATSRASPAGFLLNRAVKYATSAAAPADKSATPPKSSGNEPTGKITDEFTGAGAVGKVCQVIGAVVDVRFDEGLPPILTALEVLDNQIRLVLEVAQHLGENMVRTIAMDGTEGLVRGQRVLNTGSPITVPVGRSTLGRIMNVIGEPIDERGDITTDHFLPIHREAPAFVEQATEQQILVTGIKVVDLLAPYQRGGKIGLFGGAGVGKTVLIMELINNVAKAHGGFSVFAGVGERTREGNDLYREMIESGVIKLGEKQSESKCALVYGQMNEPPGARARVGLTGLTVAEHFRDAEGQDVLLFIDNIFRFTQANSEVSALLGRIPSAVGYQPTLATDLGGLQERITTTKKGSITSVQAIYVPADDLTDPAPATTFAHLDATTVLSRQISELGIYPAVDPLDSTSRMLSPHILGEDHYNTARGVQKVLQNYKNLQDIIAILGMDELSEDDKMTVARARKIQRFLSQPFHVAEVFTGAPGKYVDLKESINSFQGVLDGKYDDLSEQSFYMVGGIEEVIAKAEKIAKESAA
A0A3Q7GX91	Solyc06g069000	mitogen-activated protein kinase (EC 2.7.11.24)	WD repeat G protein beta family, Ribosomal protein RACK1 subfamily; Protein kinase superfamily, CMGC Ser/Thr protein kinase family, MAP kinase subfamily	cellular response to abscisic acid stimulus [GO:0071215]; intracellular signal transduction [GO:0035556]; positive regulation of signal transduction [GO:0009967]; seed germination [GO:0009845]	cytoplasm [GO:0005737]; nucleus [GO:0005634]; ribonucleoprotein complex [GO:1990904]; ribosome [GO:0005840]	ATP binding [GO:0005524]; MAP kinase activity [GO:0004707]; MAP-kinase scaffold activity [GO:0005078]; protein serine kinase activity [GO:0106310]; protein serine/threonine kinase activity [GO:0004674]; ribosome binding [GO:0043022]; translation regulator activity [GO:0045182]		MGGGSTFVDGVRQPILNNLEKPIKISDSKYQEEEGGELTIIEDFDISGLKFIRVPKRVDFPFSSASYQMDHHRKIIIFAIFIIANLRKTEVLATNDEWDFTWYLVVVATNDQCFVESCEAEFFTEYGEASRYQIQEVIGKGSYGVVASAVDTKTGERVAIKKINDVFEHVSDATRILREIKLLRLLRHPDIVEIKHIMLPPSRREFKDIYVVFELMESDLHQVIKANDDLTPEHYQFFLYQLMRGLKYTHTANVFHRDLKPKNILANADCKLKICDFGLARVSFNDTPSAIFWTDYVATRWYRAPELCGSFFSKYTPAIDIWSIGCIFAEMLTGKPLFPGKNVVHQLDLMTDLLGTPPPETIAKIRNEKARRYLGNMRKKTPVPFAQKFPHVDPLALRLLERMLAFDPKDRPSAEEALADPYFRSLSNVDREPSTHPISKLEFEFERRKLAKEDVRELIYREILEYHPQMLQEYLRGGDQTSGFMYPSGVDRFKRQFAHLEEHYGKGERSTPLQRQHASLPRERVPAPKDETSSQNIDFEKRTSASVASTLESPPGKSERSENSDANVQNGPNKANYSARSLLKSASISASKCVVVKGRNAEEEPIKEQSDGVDGLAQKPADFVYITNLTVIPAFPVIPEPDPTETNPHSFSPAPSLPATIPAFPEQSNFDSCSLDIPEDLYKGITSSCRSNDHSGQINPTSCCPVLAAWLYAAYSRTALHRAIAKFPQYSMSAEMPVLPDDSETCVVSFGKALENRGIELVKPNETCDVVYCYCGIRLHPLSCPEKFTLNSSGEIVGGESVKRLERDCFSSNGYAGIAGCSKCLNTLYLLSDSRLEDTSITNDRSSKLRSMGCQMMGLTWLLNKNTSGYIHTVSAVLRALMMSEDGSNPQSCTLNSDGLPLAVDSSEINDQSSATSLQASSFLSIFISASPFSATKGDFTDGRHQSEKMSQESLVLRGTMKAHTDWVTAIATPIDNSDMIVTSSRDKSIIVWSLTKDGSQYGVPRRRLTGHGHFVEDVVLSSDGMFALSGSWDGELRLWDLQAGTTARRFVGHTKDVLSVAFSVDNRQIVSASRDKTIKLWNTLGECKYTIQEQDSHSDWVSCVRFSPNNLQPTIVSGSWDRTVKIWNLTNCKLRSTLAGHSGYVNTVAVSPDGSLCASGGKDGVILLWDLAEGKKLYSLDAGSIIHTLCFSPNRYWLCAATESSIKIWDLESKSIVVDLKVDLKQESEMFGTAATDSKTKVIYCTSLSWSADGSTLFSGYTDGLIRVWGIGRY
A0A3Q7J9P2	Solyc12g040510	Uncharacterized protein	WD repeat G protein beta family, Ribosomal protein RACK1 subfamily	cellular response to abscisic acid stimulus [GO:0071215]; negative regulation of translational frameshifting [GO:2001125]; positive regulation of signal transduction [GO:0009967]; rescue of stalled ribosome [GO:0072344]; seed germination [GO:0009845]	cytosol [GO:0005829]; nucleus [GO:0005634]; ribonucleoprotein complex [GO:1990904]; ribosome [GO:0005840]	MAP-kinase scaffold activity [GO:0005078]; protein kinase C binding [GO:0005080]; ribosome binding [GO:0043022]; translation regulator activity [GO:0045182]		MSQESLVLRGTMKAHTDWVTAIATPIDNSDMIVTSSRDKSIIVWSLTKEGSQYGVPRRRLTGHGHFVQDVVLSSDGMFALSGSWDGELRLWDLQAGTTARRFVGHTKDVLSVAFSVDNRQIVSASRDKSIKLWNTLGECKYTIQDQDSHSDWVSCVRFSPNNLQPTIVSGSWDRTVKIWNLSNCKLRATLAGHTGYVNTAAVSPDGSLCASGGKDGVILLWDLAEGKKLYSLDSGSIIHALCFSPNRYWLCAATESSIKIWDLESKSIVVDLRVDLKQETEMSGNATSTSGNSKTKVIYCTSLSWSADGSTLFSGYTDGLIRVWGIGRY
P26300	Solyc09g009020	Enolase (EC 4.2.1.11) (2-phospho-D-glycerate hydro-lyase) (2-phosphoglycerate dehydratase)	Enolase family	glycolytic process [GO:0006096]	phosphopyruvate hydratase complex [GO:0000015]	magnesium ion binding [GO:0000287]; phosphopyruvate hydratase activity [GO:0004634]		MATIKSIKARQIFDSRGNPTVEVDVHISNGVFARAAVPSGASTGIYEALELRDGGSDYLGKGVSKAVNNVNSIIGPALVGKDPTDQTGLDNFMVHQLDGTQNEWGWCKEKLGANAILAVSLAVCKAGAAVRNVPLYKHIADLAGNKKLVLPVPAFNVINGGSHAGNKLAMQEFMILPVGAANFKEAMKMGCEVYHHLKAVIKKKYGQDATNVGDEGGFAPNIQENKEGLELLKTAIEKAGYTGKVVIGMDVAASEFYGKDKSYDLNFKEESNDGSQKISGDQLKDLYKSFVSEYPIVSIEDPFDQDDWETYAKLTAEIGEQVQIVGDDLLVTNPKRVAKAIAEKTCNALLLKVNQIGSVTESIEAVKMSKKAGWGVMTSHRSGETEDTFIADLAVGLSTGQIKTGAPCRSERLAKYNQLLRIEEELGSEAVYAGASFRKPVEPY
A0A3Q7J4Q2	Solyc12g013580	Uncharacterized protein			chloroplast [GO:0009507]	peptidyl-prolyl cis-trans isomerase activity [GO:0003755]		MASPLSSSIFSPNFTHLYQNKAFFHSHLPLRSPIYATLNRIALKKNASMELTKRLTAPSILSTYLESTVKQFQSLMAVIIIFTEIASPIPLYGLQDLSISPAEAVLYSPETKTLPRTGELALRRAIPANTNMKTIQDSLEDISYLLRIPQRKPFGTMEGNVKKALKIATDEKASILASIPAELKEEGSVLYTSLVDGKGGLQKLLQYIKDKDPDKVSVCLASTLDTIAQMELLQAPGLSFLLPQQYVKYPRLTGRGIVEFTVEKVDGSAFSPESAGEAKSTAKIQVVIDGFSAPLTAGNFAKLVVDGAYDGMKLTCANQAILSDSEVGKTTGYSVPLEIKPAGQFEPLYRTTLSIQVPTCFMDNNRLIFGVYIFCACAYGLFLSLRKDGELPVLPLSVYGAVAMAHSDVSDENSSPSQFFFYLYDKRNSGLGGLSFDEGQFSVFGYTTVGRDILPQIKTGDIIRSAKLVEGQDRLVLPPQDN
A0A3Q7GBS3	Solyc05g005880	30S ribosomal protein S13, chloroplastic	Universal ribosomal protein uS13 family	translation [GO:0006412]	mitochondrion [GO:0005739]; small ribosomal subunit [GO:0015935]	mRNA binding [GO:0003729]; rRNA binding [GO:0019843]; structural constituent of ribosome [GO:0003735]		MAQTLATPVLPSLSLICNTSSISKHSSLSFSTPTSFPKTAGLVIKCVRVGGVEVPNNKRVEFSLQYIHGIGRTTARQILVDLQMENKVMKDMSEEELITLREEVSKYMIEGDLRRFNALAIRRLKEIQCYRGVRHIQGLPCRGQRTKNNCRTLKGKKVAIAGKKKAPR
A0A3Q7F9M7	Solyc02g086730	Large ribosomal subunit protein bL12c (CL12)	Bacterial ribosomal protein bL12 family	translation [GO:0006412]	chloroplast [GO:0009507]; ribonucleoprotein complex [GO:1990904]; ribosome [GO:0005840]	mRNA binding [GO:0003729]; structural constituent of ribosome [GO:0003735]		MASTLSTITLRSPSPISPATASSTHASISFPTKTLELPIRTPKLYHRRATLVRPLAAVEAPEKVVQLGDEISNLTLADAQKLVEYLQDKLGVSAASFAPAAVVASPGGAAADAPAVVEEKTEFDVVIDEVPSNARIATIKAVRALTSLALKEAKELIEGLPKKFKEGVSKDEAEDAKKQLEEAATFVRPLAAVEAPEKVVQLGDEISTLTLADAQKLVEYLQDKLVIDEVPSNARIATIKAVRALTSLALKEAKELIEGLPKKFKEGVSKDEAEDAKKQLEEAGAKVSIA
A0A3Q7GBP8	Solyc04g081970	Thioredoxin domain-containing protein		cell redox homeostasis [GO:0045454]	chloroplast stroma [GO:0009570]	oxidoreductase activity, acting on a sulfur group of donors, disulfide as acceptor [GO:0016671]		MATLTNFLLKPSPNLASITKISPSLYSNFPFEKSKQSIFKNLKTNKPLLITKATAAPDVEKKVAKSERVQKVNSMEELDEALKNAKNRLVVVEFAGKDSERSKNIYPFMVNLSKTCNDVDFLLVIGDETEKTKALCRREKIDKVPHFNFYKSMEKIHEEEGIGPDQLAGDVLYYGDSHSEVVQLHSREDVEKVIQDHKIDKKLIVLDVGLKHCGPCVKVYPTVIKLSKQMADTVVFARMNGDENDSCMQFLKDMDVIEVPTFLFIRDGEICGRYVGSGKGELIGEILRYQGVRVTY
A0A3Q7HBR5	Solyc07g041310	KH type-2 domain-containing protein	Universal ribosomal protein uS3 family	translation [GO:0006412]	cytosolic small ribosomal subunit [GO:0022627]; nucleus [GO:0005634]	RNA binding [GO:0003723]; structural constituent of ribosome [GO:0003735]		MAKQSVQMSKKRKFVADGVFFAELNEVLTRELAEDGYSGVEVRVTPMRTEIIIRATRTQNVLGDKGRRIRELTSVVQKRFNFDENTVELYAEKVNNRGLCAIAQAESLRYKLLGGLAVRRACYGVLRFIMESGAKGCEVIVSGKLRAQRAKSMKFKDGYMISSGQPVKEYIDSAVRHVLLRQGVLGIKVKIMLDWDPKGKQGPTTPLPDLVTIHPPKEEEEYLRLPVAAPVEIDPPIVV
Q6SKP4	Solyc01g104590	Ribosomal protein L3	Universal ribosomal protein uL3 family	translation [GO:0006412]	cytosolic large ribosomal subunit [GO:0022625]	RNA binding [GO:0003723]; structural constituent of ribosome [GO:0003735]		MSHRKFEHPRHGSLGFLPRKRAARHRGKVKAFPKDDPSKPCKLTAFLGYKAGMTHIVREVEKPGSKLHKKETCEAVTIVETPPMVIVGVVGYVKTPRGLRCLNTVWAQHLSEDIKRRFYKNWCKSKKKAFLKYSKKYETDEGKKDIQAQLEKLKKYACVIRVLAHTQIRKMKGLKQKKAHLMEIQVNGGSIAQKVDFAYGFFEKQVPVDAVFQKDEMIDIIGVTKGKGYEGVVTRWGVTRLPRKTHRGLRKVACIGAWHPARVSFTVARAGQNGYHHRTEMNKKVYKLGKVGQESHTALTEFDRTEKDITPIGGFPHYGVVKEDYLLIKGCCVGTKKRVVTLRQSLLNQTSRVALEEIKLKFIDTSSKFGHGRFQTTQEKQKFYGRLKA
A0A3Q7HVX8	Solyc09g007540	valine--tRNA ligase (EC 6.1.1.9) (Valyl-tRNA synthetase)	Class-I aminoacyl-tRNA synthetase family	post-embryonic development [GO:0009791]; reproductive structure development [GO:0048608]; valyl-tRNA aminoacylation [GO:0006438]	cytosol [GO:0005829]	aminoacyl-tRNA deacylase activity [GO:0002161]; ATP binding [GO:0005524]; valine-tRNA ligase activity [GO:0004832]		MADSESKSHETGKNCKPEAAASEGKQLTPEELEKKKKKEEKAREKELKKLKAAQKAEAAKQAQASSTVSKTAKKKSSKRDGGEENPEDFVDPETRLGEKKKLSREMAKTFNPSAVEKSWYAWWEKSNFFVADPNSAKPPFVIVLPPPNVTGALHIGHALTAAIEDTIIRWRRMSGYNTLWVPGMDHAGIATQVVVEKKIMRERNLTRHDIGREKFVAEVWNWKNEYGGTILQQLRRLGASLDWSRECFTMDEKRSKAVTEAFVRLSNEGLIYRAPRMVHWDCVLRTAISDIEVEYTDIKERTLLNVPGYEEPVEFGLLTSFAYPLEGDLGEIVVATTRIETMLGDTAIAIHPEDKRYSHLHGKFAIHPFNGRQLPIVCDDILVDMNFGTGAVKITPAHDPNDFEVGQRHKLEFISIFTDDGNINSNAGPDFEGMPRFKARVAVTEALKEKGLYRGAKNNEMRLGICSRSNDVVEPLIKPQWFVNCKIMAKQALDAVVDEDNQKLEIIPKQYGAEWRRWLENIRDWCISRQLWWGHRIPAWYVTLSDDKQKEFGVSDDHWIVARNEEEARDLASRKFSGKKIVELSQDPDVLDTWFSSGLFPLSVLGWPDNTADFKTFYPTSVLETGHDILFFWVARMVMLGIKLGGDLPFSKVYLHPMIRDAHGRKMSKSLGNVIDPLEVINGITLDGLHKRLKEGNLDAKEFERAKEGQAKDFPDGIPECGADALRFALVSYTAQSDKINLDIQRVVGYRQWCNKLWNAIRFAMSKLGEDYTPPTKIVPHEMPFSCQWILSALNKAIARTVSSLESYDFSDAATAVYSWWQFQLCDVFIEVIKPYFTGDNPEFVSARRSAQDTLWLCLDNGLRLLHPFMPFVTEELWQRLPASGDSIKKESIVISDYPSYVESWNNDNVETEMEKVSSIVRGLRSKRALLPPKERFARREAFVLCRTNDTVEIIKSRELEISTLATLSSLKVSSDTDAAPTQWLTEVVDESITVFLEDKGTIINPEAEVERLKKKREETRKQYETLTKTMSTSGYKEKVRANVHEENTLKLGALKQELESFEENIERLIRQMEAL
A0A3Q7IKU9	Solyc10g081030	NAC-A/B domain-containing protein		protein targeting to membrane [GO:0006612]	cytoplasm [GO:0005737]; nascent polypeptide-associated complex [GO:0005854]	unfolded protein binding [GO:0051082]	TRANSMEM 25..42; /note="Helical"; /evidence="ECO:0000256|SAM:Phobius"	MYHLSIYWSAACFSLFRCNRKAMRVAYSLIIVSILKCLLLWPELGDGSGRSKQSRSEKKSRKAMLKLGMKPIPGVSRVTVKKSKNILFVISKPDVFKSPNSDTYVIFGEAKIEDLSSQLQSQAAEQFKAPNLSNVISKPEPSTVAQDDEDVDETGVEPKDIELVMTQAGVSRPKAVKALKAAEGDIVSAIMELTN
A0A3Q7EUQ6	Solyc01g111630	glycerate dehydrogenase (EC 1.1.1.29)	D-isomer specific 2-hydroxyacid dehydrogenase family	oxidative photosynthetic carbon pathway [GO:0009854]	cytosol [GO:0005829]; peroxisome [GO:0005777]	glyoxylate reductase (NADPH) activity [GO:0030267]; hydroxypyruvate reductase (NADH) activity [GO:0008465]; NAD binding [GO:0051287]		MAKPVQIEVWNPNGKYRVVSTKSMPGTRWINLLIQQDCRLEICTEKKTILSVDDILALIGDRCDGVIGQLTEDWGDTLFSALSKAGGKAFSNMAVGYNNVDVEAANKYGVAVGNTPGVLTETTAELAASLSLAAARRIVEADEFMRAGKYEGWLPHLFVGNLLKGQTVGVIGAGRIGSAYARMMVEGFKMNLIYYDLYQSTRLEKFVTAYGQFLKANGEQPVTWKRASSMEEVLQEADVISLHPILDKTTYHLVNKERLALMKKEAILVNCSRGPVIDEVALVEHLRENPMFRVGLDVFEDEPYMKPGLADMKNAVVVPHIASASKWTREGMATLAALNVLGKIKGYPIWSNPNSVEPFLNENAPPPAACPSIVNSKALGLPVSKL
Q40144	Solyc01g099630	Probable xyloglucan endotransglucosylase/hydrolase 1 (LeXTH1) (EC 2.4.1.207)	Glycosyl hydrolase 16 family, XTH group 1 subfamily	cell wall organization [GO:0071555]; plant-type secondary cell wall biogenesis [GO:0009834]; xyloglucan metabolic process [GO:0010411]	apoplast [GO:0048046]; plant-type cell wall [GO:0009505]	hydrolase activity, hydrolyzing O-glycosyl compounds [GO:0004553]; polysaccharide binding [GO:0030247]; xyloglucan:xyloglucosyl transferase activity [GO:0016762]		MGIIKGVLFSIVLINLSLVVFCGYPRRPVDVPFWKNYEPSWASHHIKFLNGGTTTDLILDRSSGAGFQSKKSYLFGHFSMKMRLVGGDSAGVVTAFYLSSNNAEHDEIDFEFLGNRTGQPYILQTNVFTGGKGNREQRIYLWFDPTKGYHSYSVLWNTYLIVIFVDDVPIRAFKNSKDLGVKFPFNQPMKIYSSLWDADDWATRGGLEKTNWANAPFTASYTSFHVDGCEAATPQEVQVCNTKGMKWWDQKAFQDLDALQYRRLRWVRQKYTVYNYCTDKARYPVPPPECTKDRDI
A0A3Q7F897	Solyc02g086610	Isocitrate dehydrogenase [NADP] (EC 1.1.1.42)	Isocitrate and isopropylmalate dehydrogenases family	glyoxylate cycle [GO:0006097]; isocitrate metabolic process [GO:0006102]; NADP+ metabolic process [GO:0006739]; tricarboxylic acid cycle [GO:0006099]	mitochondrion [GO:0005739]	isocitrate dehydrogenase (NADP+) activity [GO:0004450]; magnesium ion binding [GO:0000287]; NAD binding [GO:0051287]		MLAVRPRLRCSSMAGVASFVSSSSASASSIASKKFYFQVNSNRQLFNNRVSLTTRIPNASIRCFASTSGPTSKILVQNPIVEMDGDEMTRVIWKMIKDKLIYPYLELDTKYYDLGILNRDATDDQVTVESAEATLKYNVAVKCATITPDETRVKEFGLKSMWKSPNGTIRNILNGTVFREPILCTNIPRIVPGWKKPICIGRHAFGDQYRATDAIINGPGKLKMVFVPENGESPTELDVYDFKGPGIALAMYNVDQSIRAFAESSMSMAFSKKWPLYLSTKNTILKKYDGRFKDIFQEVYEEKWKQQFEEHSIWYEHRLIDDMVAYVLKSEGGYVWACKNYDGDVQSDLLAQGFGSLGLMTSVLLSSDGKTLEAEAAHGTVTRHFRLHQKGQETSTNSVASIFAWTRGLGHRAQLDGNQKLLEFVHTLEASCIGTIESGKMTKDLAILAHGPKVSREFYLNTEEFIDAVAQKLQEKLHASAPI
A0A3Q7FUF9	Solyc02g084240	H15 domain-containing protein	Histone H1/H5 family	chromosome condensation [GO:0030261]; negative regulation of DNA recombination [GO:0045910]; nucleosome assembly [GO:0006334]	nucleosome [GO:0000786]; nucleus [GO:0005634]	double-stranded DNA binding [GO:0003690]; nucleosomal DNA binding [GO:0031492]; structural constituent of chromatin [GO:0030527]		MIRETVIEIFLRIEKMTAIGEVENPAVVQRPTEASKVKEQASATEKAVKEKKPRAPKEKKPKSAKAVTHPPYFQMIKEALLSLNEKGGSSPYAVAKYMEDKHKDELPANFRKILGLQLKNSAAKGKLIKIKASYKLSEAGKKETTTKTSTKKLPKADSKKKPRSTRATSTAAKKTEVPKKAKATPKPKKVGAKRTRKSTPAKAKQPKSIKSPAAKRAKKIAV
A0A3Q7GNQ4	Solyc05g054370	Acyl-CoA dehydrogenase IBR3	Acyl-CoA dehydrogenase family	fatty acid beta-oxidation using acyl-CoA dehydrogenase [GO:0033539]	cytoplasm [GO:0005737]; peroxisome [GO:0005777]	acyl-CoA dehydrogenase activity [GO:0003995]; flavin adenine dinucleotide binding [GO:0050660]		MATRTSDLTGRVDPAQSFDIEALLRYASANVHGFPSSISNFTLSQFGHGQSNPTFLIEARSGTFAKKYVLRKKPHGKLLASAHAVEREYEVLHALGTHTQVPVPKVFCLCTDSSVIGTPFYIMEYLEGRIFIDPNLPDVSPKKRRDICRAVSQALASVHSANVDAIGLGNYGKRKDYCKRQVERWAKQYLLSTGEGKSRRNPKMLELVDWLRQHIPLEDSLGETAGLVHGDFRIDNVVFHPTEDRVIGILDWELSTLGNQMSDVAYSCLSYFVSISLEDLDESDGFERSSFPEGIPSLPEYLADYCSAAGRPWPVDQWKFYIAFSLFRGASIFAGIHSRWIMGNASGGERARFAGEKADSFIKTAWLFIQRKSVLPLHPPSETTREDNIRIFGSESQIQVTPTSGKFVPSEKVQNLRDKLIKFMEDHIYPRESDFYKLALSTMRWTIHPDEEKLKDLAKREGLWNLWIPFDSAARARELIFGSGNDSLVENKFNRLLGAGLSNLEYGYLCEIMGRSVWAPQIFNCGAPDTGNMEVLLRYGNREQIKEWLVPLLEGKTRSGFAMTEPQVASSDATNIECSIKRHGDSYIINGKKWWTSGAMDPRCKLLIVMGKTDLTAPKHKQQSMILVDINTPGITIKRPLTVFGFDDAPHGHAEIFFENVSVPANNILLGEGRGFEIAQGRLGPGRLHHCMRLIGAAERGMQMMVQRALERRAFGKLIAKHGAFLSDVAKCRIELEKTRLLVLEAADQLDRLGNKKARATIAMAKVAAPNMALMVLDTAMQVHGAAGVSGDTVLAHLWATARTLRIADGPDEVHLGTIAKTELRKSRL
P36493	Solyc03g013610	Large ribosomal subunit protein bL32c (50S ribosomal protein L32, chloroplastic)	Bacterial ribosomal protein bL32 family	translation [GO:0006412]	chloroplast [GO:0009507]; large ribosomal subunit [GO:0015934]	mRNA binding [GO:0003729]; structural constituent of ribosome [GO:0003735]		MAVPKKRTSTSKKRIRKNIWKRKGYWVALKAFSLAKSLSTGNSKSFFVRQTKINK
A0A3Q7IBR0	Solyc10g007320	Uroporphyrinogen decarboxylase (EC 4.1.1.37)	Uroporphyrinogen decarboxylase family	chlorophyll biosynthetic process [GO:0015995]; protoporphyrinogen IX biosynthetic process [GO:0006782]	chloroplast [GO:0009507]	uroporphyrinogen decarboxylase activity [GO:0004853]		MAMAFSPLTTSGCSSYCNLGLSWKSSSLFVELGFVSNGSKGVSAKPAKLNASKVFRACASSSNSDPLLVKAARRERVSRPPAWMMRQAGRYMAVYRKLAEKHPSFRERSETTDLIVEISLQPWEAFHPDGVIIFSDILTPLPAFGVQFDIEDVRGPVIQSPIRSEEGLKALHSIDLEKLQFVGDSLSILRKEVGEQAAILGFVGAPWTIATYIVEGGTTRTYTKIKDMCHTAPHVLRALLSHLSKAIAEYIVYQVESGAHCIQIFDSWGGQLPPHMWDCWSKPYIDEIVGIIKRKCPQTPLVLYINGNGGLLERMKTTGVDVIGLDWTVDMADGRRRLGTDIGIQGNVDPATLFCPLPALTDEIKRVVKSAGSSGHILNLGHGVLVGTPEEAVAHFFDVAKSFDFDKVEDHVSEADKVVA
A0A3Q7GE81	Solyc03g111610	Uncharacterized protein	HAD-like hydrolase superfamily, DOG/GPP family			hydrolase activity [GO:0016787]; metal ion binding [GO:0046872]		MALRVVSSSPAIFSSQRRAASVLPSTLTLPNTNSSLLSSSSPISSIDRTKSVVTLRSKTSRRSGVVTCSASVLPKALLFDCDGVLVDTEKDGHRISFNDTFSEKELGVTWDVDLYGELLKIGGGKERMTAYFNKVGWPENAPKTEEERKEFIAGLHKRKTELFMVLIEKKLLPLRPGVEKLIDQALGNGVKVAVCSTSNEKAVSAIVSCLLGPERAEQIQIFAGDVVPRKKPDPAIYLLAAETLAVDPSSCVVVEDSGIGLAAAKAAGMTCIVTKSGYTAEENFSNADAVFDCIGDPPEERFDLAFCGSLLEKQYVS
P04284	Solyc00g174340	Pathogenesis-related leaf protein 6 (P6) (Ethylene-induced protein P1) (P14) (P14A) (PR protein)	CRISP family	defense response to fungus [GO:0050832]; defense response to other organism [GO:0098542]; killing of cells of another organism [GO:0031640]	extracellular space [GO:0005615]			MGLFNISLLLTCLMVLAIFHSCEAQNSPQDYLAVHNDARAQVGVGPMSWDANLASRAQNYANSRAGDCNLIHSGAGENLAKGGGDFTGRAAVQLWVSERPSYNYATNQCVGGKKCRHYTQVVWRNSVRLGCGRARCNNGWWFISCNYDPVGNWIGQRPY
A0A494GA45	Solyc00g174340	SCP domain-containing protein	CRISP family	defense response to other organism [GO:0098542]	extracellular space [GO:0005615]			MGLFNISLLLTCLMVLAIFHSCEAQNSPQDYLAVHNDARAQVGVGPMSWDANLASRAQNYANSRAGDCNLIHSGAGENLAKGGGDFTGRAAVQLWVSERPSYNYATNQCVGGKKCRHYTQVVWRNSVRLGCGRARCNNGWWFISCNYDPDAGLASRAQNYANSRAGNCNLIHSGAWENLAKTGGNFTGRAAVQLWVSKKLNYNYGTHQCASGQMCGHYTQVVGATQSD
A0A3Q7ITD1	Solyc09g009390	monodehydroascorbate reductase (NADH) (EC 1.6.5.4)	FAD-dependent oxidoreductase family			monodehydroascorbate reductase (NADH) activity [GO:0016656]		MAEKSFKYVIVGGGVSAGYAAREFAKQGVKPGELAIISKEAVAPYERPALSKAYLFPEGAARLPGFHVCVGSGGERQLPEWYAEKGISLILSTEIVKADLASKTLVSAAGESFKYQTLVIATGSTVLKLSDFGVQGADSKNIFYLREIDDADQLVEALKAKKNGKAVVVGGGYIGLELSAVLRLNNIEVNMVYPEPWCMPRLFTEGIAAFYEGYYKNKGVNIIKGTVAVGFDTHPNGEVKEVKLKDGRVLEADIVVVGVGARPLTTLFKGQVEEEKGGIKTDAFFKTSVPDVYAVGDVATFPLKMYNEIRRVEHVDHSRKSAEQAVKAIFASEQGKSVDEYDYLPYFYSRAFDLSWQFYGDNVGETVLFGDADPNSATHKFGQYWIKDGKIVGAFLESGSPEENKAIAKVAKVQPPATLDQLAQEGISFASKI
Q43497	Solyc09g009390	Monodehydroascorbate reductase (MDAR) (EC 1.6.5.4) (Ascorbate free radical reductase) (AFR reductase)	FAD-dependent oxidoreductase family		cytoplasm [GO:0005737]	monodehydroascorbate reductase (NADH) activity [GO:0016656]		MAEKSFKYVIVGGGVSAGYAAREFAKQGVKPGELAIISKEAVAPYERPALSKAYLFPEGAARLPGFHVCVGSGGERQLPEWYAEKGISLILSTEIVKADLASKTLVSAAGESFKYQTLVIATGTTVLKLSDFGVQGADSKNIFYLREIDDADQLVEALKAKKNGKAVVVGGGYIGLELSAVLRLNNIEVNMVYPEPWCMPRLFTEGIAAFYEGYYKNKGVNIIKGTVAVGFDTHPNGEVKEVKLKDGRVLEADIVVVGVGARPLTTLFKGQVEEEKGGIKTDAFFKTSVPDVYAVGDVATFPLKMYNEIRRVEHVDHSRKSAEQAVKAIFASEQGKSVDEYDYLPYFYSRAFDLSWQFYGDNVGETVLFGDADPNSATHKFGQYWIKDGKIVGAFLESGSPEENKAIAKVAKVQPPATLDQLAQEGISFASKI
A0A3Q7EPW1	Solyc01g099770	Translationally controlled tumor protein-like protein	TCTP family	developmental process [GO:0032502]	cytoplasm [GO:0005737]	calcium ion binding [GO:0005509]		MLVYQDLLTGDELLSDSFPYKEVENGVLWEVQGKWVVQGAVDVNIGANPSAEGGCEDEGVDDQAVRVVDIVDTFRLQEQPAFDKKQFVTFMKRYIKNLTPKLEGETQEAFKKNIEAATKFLLQKIKDLQFFVGESMHDDGALVFAYYKEGSADPTFLYIAPGLKEIKC
Q6DUX3	Solyc01g099770	Translationally-controlled tumor protein homolog (TCTP)	TCTP family	developmental process [GO:0032502]	cytoplasm [GO:0005737]	calcium ion binding [GO:0005509]		MLVYQDLLTGDELLSDSFPYKEVENGVLWEVQGKWVVQGAVDVNIGANPSAEGGCEDEGVDDQAVRVVDIVDTFRLQEQPAFDKKQFVTFMKRYIKNLTPKLEGETQEAFKKNIEAATKFLLQKIKDLQFFVGESMHDDGALVFAYYKEGSADPPFLYIAPGLKEIKC
A0A3Q7ENN4	Solyc01g099780	TCTP domain-containing protein	TCTP family	developmental process [GO:0032502]	cytoplasm [GO:0005737]	calcium ion binding [GO:0005509]		MLVYQDLLTGDELLSDSFPYKELENGMLWEVQGKWVVQGAVDVNIGANPSAEGGGEDEGVDDQAVKVVDIVDTFRLQEQPAFDKKQFVTYMKRYIKNLTPKLEGETQEAFKKNIESATKFLLQKIKDLQFFVGESMHDDSALVFAYYKDGSADPTFLYLAPGLKEIKC
A0A3Q7FLA3	Solyc03g063560	glutamate synthase (ferredoxin) (EC 1.4.7.1)	Glutamate synthase family	ammonia assimilation cycle [GO:0019676]; glutamate biosynthetic process [GO:0006537]	chloroplast stroma [GO:0009570]	3 iron, 4 sulfur cluster binding [GO:0051538]; glutamate synthase (ferredoxin) activity [GO:0016041]; glutamate synthase activity [GO:0015930]; metal ion binding [GO:0046872]		MAVNSVANVPQLLYGQSPKILTGNKDGLFADFLGFYCKSSKRIRRRIGYAATNRRSLINKKCNAVLDLQRGASNASRQSSDIVPKVADLDDILSERGACGVGFIANLDNKASHGIVKDALVALGCMEHRGGCGADNDSGDGSGLMTSIPWDLFNDWAEKEGIAVFDKLHTGVGMVFLPNDSNQMNEAKKVISNIFNNEGLEVLGWRSVPVDSSVVGYYAKVTMPNIQQVFVRVVKEENVDDIERELYICRKLIERAVNSEIWGNELYFCSLSNQTIVYKGMLRSEVLGRFYYDLQNELYTSPLAIYHRRFSTNTSPRWPLAQPMRFLGHNGEINTIQGNLNWMQSREASLKSAVWRDREDEIRPFGNPKASDSANLDSTAELLIRSGRAPEEALMILVPEAYQNHPTLSIKYPEVLDFYNYYKGQMEAWDGPALLLFSDGKIVGACLDRNGLRPARYWRTKDNVVYVASEVGVIPMDESNVTMKGRLGPGMMISVDLSSGQVFENTEVKRRVALSNPYGEWIKENLRSLKPMNFFSTTVMDGETILRRQQAYGYSSEDVQMVIESMAAQGKEPTFCMGDDIPLAVLSQKPHMLYDYFKQRFAQVTNPAIDPLREGLVMSLEVNLGKRRNILEAGPENASQVILPSPVLNEGELESLLKDLHLRPHVLPTFFDVGKGVDGSLKRSLDKLCEAADEAVRNGSQLLVLSDRSDELEATRPAIPILLAVGAVHQHLIQNGLRMSASIVADTAQCFSTHQFACLIGFGASAVCPYLAFETCRQWRLSTKTVNLMRNGKMPSVTIEQAQKNFCKAIKSGLLKILSKMGISLLASYCGAQIFEIYGLGKEVMDIAFCGSKSSIGGLTLDELARETLSFWVKAFSEDTAKRLENYGFLQFRQGGEYHGNNPEMSKLLHKAVRQKSESAYSVYQQHLANRPVNVLRDLLEFKSDRSPIPVGRVEPASAIVQRFCTGGMSLGAISRETHEAIAIAMNRLGGKSNSGEGGEDPIRWKPLTDVIDGYSPTLPHLKGLQNGDTATSAIKQVASGRFGVTPTFLANADQLEIKIAQGAKPGEGGQLPGKKVSAYIARLRNSKPGVPLISPPPHHDIYSIEDLAQLIYDLHQVNPRAKVSVKLVAEAGIGTVASGVAKGNADIIQISGHDGGTGASPVSSIKHAGGPWELGLTETHQTLIENGLRERVVLRVDGGFKSGFDVMMAAAMGADEYGFGSVAMIATGCVMARICHTNNCPVGVASQREELRARFPGVPGDLVNYFLYVAEEVRGMLAQLGYEKLDDIIGRTDILRPRDISLMKTRHLDLSYILSNVGLPEWSSSMIRNQEVHSNGPVLDDVLLADPKISDAIENEKVVNKTVEIYNIDRAVCGRIAGAVAKKYGDTGFAGQLNITFTGSAGQSFACFLTPGMNIRLIGEANDYVGKGMAGGELVVTPVENTGFVPEDATIVGNTCLYGATGGQVFVRGKAGERFAVRNSLAQAVVEGTGDHCCEYMTGGCVVVLGKVGRNVAAGMTGGLAYILDEDETFVPKVNKEIVKIQRVVAPVGQTQLKNLIEAHVEKTGSTKGSVILKDWDKYLPLFWQLVPPSEEDTPEASAEYEQLASGQEVTLQSAEMPLK
A0A3Q7GZI4	Solyc06g073810	CCHC-type domain-containing protein	Universal ribosomal protein uS17 family	translation [GO:0006412]	ribonucleoprotein complex [GO:1990904]; ribosome [GO:0005840]	mRNA binding [GO:0003729]; rRNA binding [GO:0019843]; structural constituent of ribosome [GO:0003735]; zinc ion binding [GO:0008270]		MDKQEKKEKSVGLDSESSLMRSVDEEAESNEDRSLKIVEKAMIPASCSNVIEEEEAEILTNIEMVSGGIDKGFKSFCRDMFPEDKAKEKENVDNTKAMDIGDCAAEKNPVGVSDNAVLRRLLRGPRYFDTPDKSWGTCYNCGEEGHAAVNCTSARRKKPCFVCGSFEHNAKQCAKGKACFICKKGGHRANDCPERSHGGSQSSKICLKCGDSGHEMFSCRNNYSNDDLKEILCYICKSFGHLCCAKYPDSGPREFSCYRCGLVGHTGLVNKRKHELSTPKKKVPKKRNEQKEFKSVPRDFGRAWKKKGKTEGGYTSGYKVKRRGGWVPDDLEDYPQSNNWRSPSTPRNKRAKISNSSSGGHASVSRSSRKSNRLDFDNSASYGSGNYHHHRFSTSGDFDHSTSYGSCKYQHYHRSSASRFGNSSRETGCTSSLVHQGLYGGLFNECGTEGFRYRVFVAVQFIFICKPSIMAEQTEKAFLKQPGVFLSSKKTGKGKRPGKGGNRYFKSIGLGFKTPREATEGTYIDKKCPFTGNVSIRGRILAGTCHSAKMNRTIIVRRNYLHYVKKYQRYEKRHSNIPAHISPCFRVKEGDHVTIGQCRPLSKTVRFNVLKVIPAGSGGVGKKAFTGM
K4C998	Solyc06g073790	Small ribosomal subunit protein uS17 N-terminal domain-containing protein	Universal ribosomal protein uS17 family	translation [GO:0006412]	cytosolic small ribosomal subunit [GO:0022627]	mRNA binding [GO:0003729]; rRNA binding [GO:0019843]; structural constituent of ribosome [GO:0003735]		MAEQTEKAFLKQPGVFLSSKKTGKGKRPGKGGNRYFKSIGLGFKTPREATEGTYIDKKCPFTGNVSIRGRILAGTCHSAKMNRTIIVRRNYLHYVKKYQRYEKRHSNIPAHISPCFRVKEGDHVTIGQCRPLSKTVRFNVLKVIPAGSGGVGKKAFTGM
A0A3Q7J977	Solyc12g042080	Small ribosomal subunit protein uS17 N-terminal domain-containing protein	Universal ribosomal protein uS17 family	translation [GO:0006412]	cytosolic small ribosomal subunit [GO:0022627]	mRNA binding [GO:0003729]; rRNA binding [GO:0019843]; structural constituent of ribosome [GO:0003735]		MAEQTEKAFLKQPGVFLSSKKTGKGKRPGKGGNRYFKSIGLGFKTPREATEGTYIDKKCPFTGNVSIRGRILAGTCHSAKMNRTIIVRRNYLHYVKKYQRYEKRHSNIPAHISPCFRVKEGDHVTIGQCRPLSKTVRFNVLKVIPAGSGGGGKKAFTGM
P46291	Solyc05g055640	Large ribosomal subunit protein eL38 (60S ribosomal protein L38)	Eukaryotic ribosomal protein eL38 family	protein-RNA complex assembly [GO:0022618]; translation [GO:0006412]	cytosolic large ribosomal subunit [GO:0022625]	structural constituent of ribosome [GO:0003735]		MPKQIHEIKDFLLTARRKDARTVKIKKNKDMVKFKVRCSKYLYTLCVSDFEKADKLKQSLPPGLSVQDL
A0A3Q7IQP2	Solyc11g008520	Actin-related protein 7	Actin family, Plant ARP7 subfamily; Eukaryotic ribosomal protein eL38 family; Helicase family, Dicer subfamily	chromatin organization [GO:0006325]; siRNA processing [GO:0030422]; translation [GO:0006412]	cytoplasm [GO:0005737]; nucleus [GO:0005634]; ribonucleoprotein complex [GO:1990904]; ribosome [GO:0005840]	ATP binding [GO:0005524]; helicase activity [GO:0004386]; metal ion binding [GO:0046872]; ribonuclease III activity [GO:0004525]; RNA binding [GO:0003723]; structural constituent of ribosome [GO:0003735]		MEAVVVDAGSKFLKAGFAIPDQTPAMVIPTQMKRIAEDDEGSLFEEEEVAVDPIERGFVKDWDAMEDLLHHVLYSGLGWEIGNEGQILFTDPLCTPKAIREQLVQLMFETFNISGFYASEQAVLSLYAVGRISGCTVDVGHGKIDIAPVIEGAVQHIASRRLEVGGLDLTKLLADELSKSNPTVKLNISDVEKLKEQYACCADDDIAYEKLQHSCLQEKHTLPDGQVITIGKERYTVGEALFQPSILGNDTHGIVEQLVHSISSVSSENHRQLLENTVLCGGTATLTGFEDRFQREATLCSSAVRPSLVKPPEYMPENLTSYSAWIGGAILAKVVFPQNQHITKADYDESGPSPKQIHEIKDFLLTARRKDARSVKIKKNKDMVKFKVRCSKYLYTLCVSDFEKADKLKQSLPPDNMSMARANDVVCGNQLVSADPLPFARSYQLEALEAALKQNTIVYLETGSGKTLIAIMLLRSYAYLLRKPSPYIAVFLVPTVVLVTQQGDALMMQTDLKVGTYWGEMGVDFWDAATWKRQVDGHEVYTCDSEAVLAEYIPFSNPKLKIYKHVDIPSTLSKSLAHDMERLKEKHECSITKSTLSDKSAASAKRRLSKLYSAFLFCLSEMGVWLAFKAAEFLSQQETDFFSWGELDVCAQTIVRDFSSDASKVFSACLPSGPHWSIGGDIQANTDAGYLSSKVHCLVESLLEYRNLKDLRCIIFVERIITAIVLRSLLNELLPKLSGWRTECTAGHASVVQSQSRKIQNKIVEEFRKGVVNIIVATSILEEGLDVQSCNLVIRFDPSATVCSYIQSRGRARMQNSDFLLMVKRYILCNIWKRFHYIYGLIISQFDSNRSGDESTLARMQNFMASGEMMRQESLRHASEPCSPLVDEMYDEPCYKVESTGAIITLSSSVSLLYFYCSRLPSDGYFKSYPRCVIDKESRTCTLQLPKSCPLQRIITVQGNSTKILRQLACLEACKELHRVGALTDNLVPDIVEEEAINKELECQIHTVEESKYFPPEFVSHFGNETEAVYYCYLVELQHETYDDFQLHGIILAVRTKLKCDDEILAFDLDVDRRRRVQVQLKYSKVVTLTSEEIRRCQRFQVSVFKILLDRDLSKLQDALAAGQSPIGSAVSDYLLLPSVGKSSEINWKCVNSLLFPSQVLGDKHMDWCSTQDRKRSVNTKTGVVCSCLLENSLVFTPHNGNIYCITGFLDNLDCNSLLNVRTGESITYREYYKKRQGIELCFEEPLLSGKRISKVHNYLQRNRTQKAKDSTDSSVQLPPELCFVIMSPISISTLYTYSYVPSIMHRIESLVMASHLNSMLLNDCKLNVFIPTAMVLEAVTTRKCLEKFHLESLETLGDAFLKYAVSTQLFKTHENHHEGLLCVKKSKIISNAALCKLGCARKIPGFIRNEAFTLQAWIIPGDSSQVHSFNEELMTSSDKMYSRIKQKIRSKRVADVVEALIGAYLSSGGEVAALSLMKWLGMDIDFADAPIQRHFPLNAEKLVNVKYLESLLHYKFHDPSLLVEALTHGSYMLPEIPRCYQRLEFLGDAVLDYVVTAHLYFKYPGLSPGLITDLRSASVNNECYAQCAIKASLHKHILHASPDLQRQICNTIEDFKNPVSTFGWEAETTFPKVLADVIESLAGAIFVDSGFNQDTTFQEQSMESTDVAVFENQHLSADPLPFARSYQLEALEIALKQNTIVYLETGSGKTLIAIMLLRSYASLLRKPSPYIAVFLVPTVVLVTQQGDALMLHTDLKVGKYWGEKGVDYWNAATWQQLVDDHEHECLISQSNLSFMRDGSARRRLSKLHSNFLFCLSEMGAWLAFKSCEENDFLSSDDACVRDFCLGASTIFSAHLPSGPHWSIGKDIQANVDAGYLSSKVNCLLESLLEYRDRKDLRCIIFVERIITAIVLRSLLNELFLERSGWRTEVTTGRITTFKQNKIVEEFRKGLVNIIVATSILEEGLDVRSCNLVIRFDPSTTVCSFIQSRGRARMQNSDFILMVRKGDDATLTRMQNYKASVEIMRQESLRHASIPCSTLHDELYDECYKVESTGAVVTLSSSVSLLDFYCSRLPSDGYFKPDPTYVINEETETCTLQLPKSSPLQGIISVQGKRKILKQLACLEACKQLHRVGALTDNLVPDIVEEETINKELECKIKIVEQSLYYPSEFVSHCGNESEAVYYCYLVELPHDSYNDSQLHGIILAVRTKLKFDDEILAFDLDVDRRGRLKVQLNYRKVVIFTSEEVRWFLSSFYSLPVKMVWGRLKVQLNYRKVVIFTSEEVRWFLSSFYSLPVKMVGELHLFDLSLQIRRCQRFQVSVFRILRDPDLSKLQEVLAAVQSPIGSAVSDYLLLPSVGTPPEINWQYVNSLLFPSQVLGDKHMDWCSTQGRRCSVNTISEVVCSCMLENSLVCTPHNGRIYCINGFLENLDCNSLMGVRSEESITYREHYRKRYGINICSEEVPLLRGKHISKEAKDSSVALPPELCSLIMSPLFISTLNTYSYVPSIMHRIESLIMASNLKKMHLDHCTQNVVIPTAKILEAMTTKNCLEKFHLESLETLGDSFLKYAASIKLFKTYENDHQGLLTVKRKQIISNATLCRLGCARKMPGFIRNKPFVLKAWIIPGDNSQVHNFDEELLTSSVKMYSRGKQKIKSKIMADVVEALIGAYLSSGGEVAALSFMKWLGVDINFVDAPTSRHLPVNAEKLVNVRYLESLLHYKFNDPSLLVEALSHGSCMLPDIPRCYKRLEFLGDAVLDYVVTTHLYFKYPGLTPGLITDLRSASVNNECYALSAVKAGLHDHILYDLQVLQRHISSTVEDFKKLNLVSTFGWEAETTYPKVLADVIESLAGAIFVDSVYVTVEVEANGVIHKDSNSGRNQKMAEKVASKYLLKSLKEYPYNP
A0A3Q7H4F2	Solyc06g082630	26S proteasome regulatory subunit 6B homolog	AAA ATPase family	proteasome-mediated ubiquitin-dependent protein catabolic process [GO:0043161]	cytoplasm [GO:0005737]; nucleus [GO:0005634]; proteasome regulatory particle, base subcomplex [GO:0008540]	ATP binding [GO:0005524]; ATP hydrolysis activity [GO:0016887]; proteasome-activating activity [GO:0036402]		MILDPKPSPELPATRPDLSSHDVPSENGEDDLYARLKSLQRQLEFIEIQEEYVKDELKNLRREHLRAQEEVKRIQSVPLVIGQFMEMIDQNNAIVGSTTGSNYYVRILSTINRELLKPSASVALHRHSNALVDVLPPEADSSISLLSQSEKPDVTYNDIGGCDIQKQEIREAVELPLTHHELYKQIGIDPPRGVLLYGPPGTGKTMLAKAVAHHTTAAFIRVVGSEFVQKYLGEGPRMVRDVFRLAKENAPAIIFIDEVDAIATARFDAQTGADREVQRILMELLNQMDGFDQTVNVKVIMATNRADTLDPALLRPGRLDRKIEFPLPDRRQKRLVFQVCTAKMNLGDEVDLEDYVSRPDKISAAEIAAICQEAGMHAVRKNRYVILPKDFEKGYRTNVKKPDTDFEFYK
A0A3Q7H4V9	Solyc06g082660	26S proteasome regulatory subunit 6B homolog	AAA ATPase family	proteasome-mediated ubiquitin-dependent protein catabolic process [GO:0043161]	cytoplasm [GO:0005737]; nucleus [GO:0005634]; proteasome regulatory particle, base subcomplex [GO:0008540]	ATP binding [GO:0005524]; ATP hydrolysis activity [GO:0016887]; proteasome-activating activity [GO:0036402]		MVLDPKPSPELPATRPDLSSHDVPSENGEDDLYARLKSLQRQLEFIEIQEEYVKDELKNLRREHLRAQEEVKRIQSVPLVIGQFMEMIDQNNAIVGSTTGSNYYVRILSTINRELLKPSASVALHRHSNALVDVLPPEADSSISLLSQSEKPDVTYNDIGGCDIQKQEIREAVELPLTHHELYKQIGIDPPRGVLLYGPPGTGKTMLAKAVAHHTTAAFIRVVGSEFVQKYLGEGPRMVRDVFRLAKENAPAIIFIDEVDAIATARFDAQTGADREVQRILMELLNQMDGFDQTVNVKVIMATNRADTLDPALLRPGRLDRKIEFPLPDRRQKRLVFQVCTAKMNLGDEVDLEDYVSRPDKISAAEIAAICQEAGMHAVRKNRYVILPKDFEKGYRTNVKKPDTDFEFYK
B1Q3F1	Solyc11g011920	Glutamate decarboxylase (EC 4.1.1.15)	Group II decarboxylase family	L-glutamate catabolic process [GO:0006538]	cytosol [GO:0005829]	calmodulin binding [GO:0005516]; glutamate decarboxylase activity [GO:0004351]; pyridoxal phosphate binding [GO:0030170]		MVLSKIASESDVSVHSTFASRYVRTSLPRFKMPENSIPKEAAYQIINDELMLDGNPRLNLASFVTTWMEPECDKLMMDSINKNYVDMDEYPVTTELQNRCVNMIAHLFNAPLEDGETAVGVGTVGSSEAIMLAGLAFKRKWQNKMKAQGKPYDKPNIVTGANVQVCWEKFARYFEVELKEVKLTDGYYVMSPEKAVEMVDENTICVAAILGSTLNGEFEDVKKLNDLLIEKNKETGWDTPIHVDAASGGFIAPFIYPELEWDFRLPLVKSINVSGHKYGLVYAGIGWVIWRNKEDLPDELIFHINYLGADQPTFTLNFSKGSSQVIAQYYQLIRLGYEGYKNVMENCQENARVLREGLEKTGRFEIVSKEVGVPLVAFSLKDNSKHDEFEISETLRRFGWIVPAYTMPPDAQHITVLRVVIREDFSRTLAERLVMDIVKVLHELDMLPARVKAKLAVAEEAAAANGIDSVAHHKTDREWELQVTEAWKKFVADKKKNKTMGVC
A0A3Q7FVJ9	Solyc03g121330	Ribosomal eL28/Mak16 domain-containing protein	Eukaryotic ribosomal protein eL28 family	translation [GO:0006412]	cytosolic large ribosomal subunit [GO:0022625]	structural constituent of ribosome [GO:0003735]		MTTVPGQLVWEIVKKNNSFLVKEFGNGTAGVVFSKEPNNLYNLHSYKHSGLANKKTVTIQPDGKDKSVLLATSKTKKQNKPSRLLNKSVMKKEFSRMAKAVTNQVGDNYYRPDLKKAALARLSAVHRSLKVTKSGAKKRNRQA
A0A3Q7JEJ5	Solyc12g096300	40S ribosomal protein S6	Eukaryotic ribosomal protein eS6 family	translation [GO:0006412]	ribonucleoprotein complex [GO:1990904]; ribosome [GO:0005840]	mRNA binding [GO:0003729]; structural constituent of ribosome [GO:0003735]		MKFNIANPTTGCQKKLEIDDDQKLRAFFDKRISQEVSGDALGEEFKGYVFKIMGGCDKQGFPMKQGVLTPGRVRLLLHRGTPCFRGYGRRNGERRRKSVRGCIVSPDLSVLNLVIVKKGENDLPGLTDTEKPRMRGPKRASKIRKLFNLGKDDDVRKYVNTYRRTFTNKKGKEVSKAPKIQRLVTPLTLQRKRARIADKKKRIAKAKSEAADYQKLLASRLKEQRERRSESLAKKRSRLSAASKPSIAA
A0A3Q7ENE0	Solyc01g097460	ribose-5-phosphate isomerase (EC 5.3.1.6)	Ribose 5-phosphate isomerase family	pentose-phosphate shunt, non-oxidative branch [GO:0009052]	cytoplasm [GO:0005737]	ribose-5-phosphate isomerase activity [GO:0004751]		MASLSLISPHSPSSSSSSTLRHSSIIGTRLPSIFLRNPTIRIRSTTPSIKAFSAPVPSPLTQDELKKLAADKAVEYVKSGMVLGLGTGSTAAFVVAKLGELLSSGQLTNIVGVPTSKRTEEQALSLNIPLSTLDDHPHIDLAIDGADEVDPNLDLVKGRGGALLREKMVEAASDKFVVVVDDSKLVSGLGGSGLAMPVEVVQFCWKYNLVRLQELFKEEGVDAKLRLDGNGKPYVTDNSNYIVDLYFKTPIRDSAAAGKEIASFEGVVEHGLFLDMTTAVIIAGKEGVSVKSK
A0A3Q7FX42	Solyc02g088780	Ribosome biogenesis protein WDR12 homolog	PPR family, PCMP-H subfamily; WD repeat WDR12/YTM1 family; Bacterial ribosomal protein bL12 family	maturation of 5.8S rRNA from tricistronic rRNA transcript (SSU-rRNA, 5.8S rRNA, LSU-rRNA) [GO:0000466]; maturation of LSU-rRNA from tricistronic rRNA transcript (SSU-rRNA, 5.8S rRNA, LSU-rRNA) [GO:0000463]; RNA modification [GO:0009451]; translation [GO:0006412]; transmembrane transport [GO:0055085]	membrane [GO:0016020]; nucleolus [GO:0005730]; nucleoplasm [GO:0005654]; preribosome, large subunit precursor [GO:0030687]; ribosome [GO:0005840]	FAD transmembrane transporter activity [GO:0015230]; folic acid transmembrane transporter activity [GO:0008517]; ribonucleoprotein complex binding [GO:0043021]; RNA binding [GO:0003723]; structural constituent of ribosome [GO:0003735]	TRANSMEM 1151..1172; /note="Helical"; /evidence="ECO:0000256|SAM:Phobius"	MAGMDIDGNVEEAARRVQVRFVTKLKAPFKAPPTSIAIPSNLTRLGLSSIVNNLLKAGNDDWNPEPFDFLIDGELVRMSLEEFLLAKGISAEKILEIEYIRAVAPRKEEEPSLHDDWVSAVDGSNSMFVVTGCYDGFGRIWMAAGSCTHLLEGHTDAITSVCVVKPRVAQNGADQIVATASKDRTLRLWKFDADESSDQTKRIRAFKILHGHNASVQSVTANPAGDMVCSGSWDSQIALWQASGCSDTGDVISVKKRKKNADEEDPQVEEEAKSTLVGHTQCVSSVVWPQDETIYSASWDHSIRRWDVEMGKDSLNLYCDKVVNCLDVGGEGSSLIAAGGSDPVLRIWDPRKPGSSAPVYQFSSHSSWISACKWHEKSRFHLVSASYDGKVMLWDLRTAWPLAVIDTHKDKVLCADWWKGESVISGGADSKLCISSDDRFSPVSDIVLQKMMQFCVGRIGWVKAGVGNVSLQYKYIPREFSKDLIRSPRTTRGYTIIRATTTGISMLTKNSILSIVNQLKICSSRKQLESLYSLMLKNGATKDCFLMNQFIATCSALNNPDFASFAFSQMENPNVFVYNALIRAFVHCHIPHKALLLYIDMLRTQNIPSSYTFSSVVKGCTLMCGLRLGECIHGKIWEYGFGSHVFVQTSLIDFYSNLARVDLARLVFDEMPERDNFAWAAMVSAHAGTGDLGSARKLFDEMPEKITVACNAMINGYAKTGDVESAELLFKEMSRKDLIAWTTMINCYSQNRKYGQAIEVFYEMKSNLITPDEVTMTTVISACAHLGVLDQGKEMHLYVMQKGFDLGVHIGSALIDMYAKCGSLERSLLVFYKLREKNLFCWNSAIDGLAVHGYAEEALALFSRMEKEKVKPNGITFVSVLTACTHAGLVEKGRKNFLSMTQDYGIVPEMEHFGCMVYLLCKAGLLEEALEVIRSMRVEPNAVIWGALLGGCKLQKNLEIAQVAVKKLSVLEPNNSGYYTLLVNMYANANRWSEVARIRAFLRELGVGKEQPGSSWIELKKKIHQFAACDNYHHSSQEIYSLLDGLDGQLKLAGQVQEHGKKKSVGNKGERKPTVDRAMKKMAALPSADWEWENATAGAAAGLATVTFSHPLDVVRTRFQVYDGRISNVPAYRNTPHALFAIARSEGLRGLYAGFYPAVLGSTISWGLYFFFYSKAKQRYLRNREELSPGLHLASAAEAGALVCLCTNPIWLVKTRLQLQTPNQIRPYTGFHDALRTIIKEEGWRALYKGLMPSLFLITHGAIQFTAYEEFRKVILSSKAQENENPLATAADLLQADFIIALDVNGKELVVPCLEVDHYSRTLSDMNDIVVTDSVDYATLGASSKLAATLTTYPFQVVRSRLQQRPSTTGVPRYMDSWHVVKETARFEGLRGFYRGITANVLKNAPAASITFIVYENQLGFYTIETIFGRSILSDLTGSKIQNLSKTHFYSFTKSLISSNFTTSAQESKPAPSERVSAIVDEISGLTLLEVSDLGEVLRKKMGIEEMPVMAMMMPGMGFSAGGMKGKGAGAAGKTEEKAEKTVFDLKLEGGFDAGAKIKIIKEVRSFTDLGLKEAKDLVEKAPASLKKGVTKEEAEKIIEKMKAVGAKVTMEILALG
A0A3Q7H233	Solyc06g082650	Uncharacterized protein	Universal ribosomal protein uL16 family	response to UV-B [GO:0010224]; translation [GO:0006412]	cytosolic large ribosomal subunit [GO:0022625]	structural constituent of ribosome [GO:0003735]		MGRRPARCYRQIKNKPYPKSRFCRGVPDPKIRIYDVGMKKKGVDEFPFCVHLVSWEKENVSSEALEAARIACNKYMTKSAGKDAFHLRVRVHPFHVLRINKMLSCAGADRLQTGMRGAFGKPQGVCARVAIGQVLLSVRCKDGNSNHAQEALRRAKFKFPGRQKIIVSRKWGFTKFSRTDYLKYKSENRILPDGVNAKLLGNHGRLAARQPGRAFLTSA
A0A3Q7HXY7	Solyc06g082670	Uncharacterized protein	Universal ribosomal protein uL16 family	response to UV-B [GO:0010224]; translation [GO:0006412]	cytosolic large ribosomal subunit [GO:0022625]	structural constituent of ribosome [GO:0003735]		MGRRPARCYRQIKNKPYPKSRFCRGVPDPKIRIYDVGMKKKGVDEFPFCVHLVSWEKENVSSEALEAARIACNKYMTKSAGKDAFHLRVRVHPFHVLRINKMLSCAGADRLQTGMRGAFGKPQGVCARVAIGQVLLSVRCKDGNSNHAQEALRRAKFKFPGRQKIIVSRKWGFTKFSRTDYLRYKSENRILPDGVNAKLLGNHGRLAARQPGRAFLTSA
A0A3Q7HQA3	Solyc08g065220	Glycine cleavage system P protein (EC 1.4.4.2)	GcvP family	glycine decarboxylation via glycine cleavage system [GO:0019464]	glycine cleavage complex [GO:0005960]; mitochondrion [GO:0005739]	glycine binding [GO:0016594]; glycine dehydrogenase (decarboxylating) activity [GO:0004375]; pyridoxal phosphate binding [GO:0030170]		MERARKLANRAILKRLVSQSKQSRSNEIPSPSSLYRPSRYVSSLSPYTFQARNSVKSFNTQQVRSISVEALKPSDTFPRRHNSATPEEQTKMAEFCGFQSLDALIDATVPQSIRSESMKLPKFDGGLTESQMIEHMQKLASKNKVFKSYIGMGYYNTYVPPVILRNLLENPAWYTQYTPYQAEISQGRLESLLNYQTMITDLTGLPMSNASLLDEGTAAAEAMAMCNNILKGKKKTFLIANNCHPQTIEICKTRADGFDLKVVTVDLKDIDYKSGDVCGVLVQYPGTEGEILDYGEFIKNAHAHGVKVVMASDLLALTMLKPPGELGADIVVGSAQRFGVPMGYGGPHAAFLATSQEYKRMMPGRIIGLSVDSTGKPALRMAMQTREQHIRRDKATSNICTAQALLANMAAMYAVYHGPEGLKTIGQRVHGLAGTFSAGLKKLGTVEVQDLPFFDTVKVKCSDAKAIADVATKNDINVRIVDNNTITVSFDETTTLEDVDDLFKVFALGKPVPFTAQSIAQEVENLIPSGLTRETPFLTHQIFNSYHTEHELLRYLHKLQSKDLSLCHSMIPLGSCTMKLNATTEMMPVTWPSFANIHPFAPTEQAAGYQEMFDDLGALLCTITGFDSFSLQPNAGAAGEYAGLMVIRAYHMSRGDHHRNVCIIPVSAHGTNPASAAMCGMKIVAVGTDAKGNINIEELRKAAEAHKDNLSALMVTYPSTHGVYEEGIDEICKIIHDNGGQVYMDGANMNAQVGLTSPGFIGADVCHLNLHKTFCIPHGGGGPGMGPIGVKKHLAPYLPSHPVVSTGGIPSPDQSKPLGAISAAPWGSALILPISYTYIAMMGSKGLTDASKIAILSANYMAKRLEKHYPVLFRGVNGTCAHEFIIDLRGFKNTAGIEPEDVAKRLIDYGFHGPTMSWPVPGTLMIEPTESESKAELDRFCDALISIREEIAQIEKGNVDINNNVLKGAPHPPSMLMADAWTKPYSREYAAYPAPWLRSAKFWPTTGRVDNVYGDRNLICTLLPVSEMAEEKAATA
A0A3Q7I9N3	Solyc07g055060	Phosphoenolpyruvate carboxylase (EC 4.1.1.31)	PEPCase type 1 family	carbon fixation [GO:0015977]; leaf development [GO:0048366]; tricarboxylic acid cycle [GO:0006099]	cytosol [GO:0005829]	phosphoenolpyruvate carboxylase activity [GO:0008964]		MSRKIEKMASIDAQLRLLAPAKVSEDDKLVEYDALLLDRFLDILQDLHGEDIRETVQDCYELSAEYEGKHDPHKLEELGSMLTSLDAGDSIVVTKAFSNMLNLGNLAEEVQIAYRRRSKLKKRDFSDEASALTESDIEETFKKLVGQLNKSPQEVFDALKNQTVDLVLTAHPTQSVRRSLLQKHARIRDCMTQLYAKDITPDDKQELDEALQREIQAAFRTDEIRRTPPTPQDEMRAGMSYFHETIWKGVPKFLRRVDTALKNIGINERVPYNAPLIQFSSWMGGDRDGNPRVTPEVTRDVCLLARMMAANLYFSQIEDLMFELSMWRCNDELRVRAEELHRTSKRDAKHYIEFWKKIPPNEPYRVLLADVRDRLYNTQERARQLLANGYSDVPEESTFTNLEQFLEPLELCYRSLCACGDRPIADGSLLDFLRQVSTFGLSLVRLDIRQESDRHTDVLDVITRHVGVGSYKEWSEEKRQEWLLSELSGKRPLFGPDLPKTDEVADVLDTFHVISELPADSFGAYIISMATAPSDVLAVELLQRECHVKSPLRVVPLFEKLADLESAPASVARLFSIDWYRNRINGKQEVMIGYSDSGKDAGRLSAAWQLYKAQEELVKVAKEFGVKLTMFHGRGGTVGRGGGPTHLAILSQPPDTIHGSLRVTVQGEVIEQSFGEEHLCFRTLQRFTAATLEHGMNPPVAPNPEWRALLDEMSVVATKEYRSLVFQDPRFVEYFRLATPELEYGRMNIGSRPAKRKPSGGIESLRAIPWIFAWTQTRFHLPVWLGFGAAFKHVIEKDIRNLQMLKDMYNGWPFFRVTLDLLEMVFAKGDPGIAALYDKLLVSEDLWPLGERLRSKYEETKGFLLQVAGHKDLLEGDPYLRQRLKLRDSYITTLNVSQAYTLKRIRDPNYNVKVRPHLDKEIMESSKPAAELVKLNPTSEYAPGLEDTLILTMKGIAAGMQNTG
A0A3Q7G720	Solyc04g071340	Fructose-1,6-bisphosphatase, cytosolic (EC 3.1.3.11) (D-fructose-1,6-bisphosphate 1-phosphohydrolase)	FBPase class 1 family	fructose 1,6-bisphosphate metabolic process [GO:0030388]; fructose 6-phosphate metabolic process [GO:0006002]; fructose metabolic process [GO:0006000]; gluconeogenesis [GO:0006094]; photosynthesis [GO:0015979]; sucrose metabolic process [GO:0005985]	cytoplasm [GO:0005737]; cytosol [GO:0005829]	fructose 1,6-bisphosphate 1-phosphatase activity [GO:0042132]; metal ion binding [GO:0046872]		MSILASTACPISCTKIESTMDHAADAHRTDLMTITRFVLNEQTKHPESRGDFSILLSHIVLGCKFVCTAVNKAGLAKLLGLAGETNVQGEDQKKLDVLSNEVFIKALVSSGRTCILVSEEDEEATFVEPANRGKYCVVFDPLDGSSNIDCGVSIGTIFGIYMIKDGHEPTLDDVLQPGMNMLAAGYCMYGSSCTLVLSTGSGVNGFTLDPSLGEFILTHADIKIPKKGKIYSVNEGNAKNWDGPTSKYVQNCKYPADGSSPKSLRYIGSMVADVHRTLLYGGIFLYPGDKKSPNGKLRVLYEVFPMSFLMEQAGGQAFTGKQRALDLVPEKIHERSPIFLGSYDDVEEIKNLYAAEEQN
A0A3Q7FTM5	Solyc03g118020	Uncharacterized protein		cellular response to heat [GO:0034605]; mRNA catabolic process [GO:0006402]; mRNA processing [GO:0006397]; positive regulation of gibberellin biosynthetic process [GO:0010372]; response to salt stress [GO:0009651]	cytoplasmic stress granule [GO:0010494]; cytosol [GO:0005829]; endoplasmic reticulum [GO:0005783]; nuclear envelope [GO:0005635]; nucleus [GO:0005634]; P-body [GO:0000932]; perinuclear region of cytoplasm [GO:0048471]	hydrolase activity [GO:0016787]; mRNA binding [GO:0003729]; nuclease activity [GO:0004518]; RNA binding [GO:0003723]		MACYAAIEKGGDVFFPTPARSVRRSFHLLMFVLIFTLLLNSNCVSSYSSGYWDFSSSNSTVMERGKLGPGNPGVCSRKAKHLPVCECGFKMLDSCFLNKNKMLEIEKGANDFNIPIIRSNRKLVASTDGGLHKPSCLVFNSAWKARQVEHEPNKKLNYPSPAGIQRPKSDEDIAFMSILELGQLLKENLITSVELTGIFLKRLKRYGPVLESVVTITEELAYKQAKEADQLLAEGKYLGPLHGIPYGLKDIIAVPNYTTTWGSTSFKDQVLDIEAWVYKRLKSAGAVLVAKLVTGSLAYDDIWFGGRTRNPWNIEEYSTGSSAGPASCTSAEVRTYCFKKESGIAGLVPFAIGSETCGSITYPASRCGVTALRPTFGAVGRTGPFCRNSVDCVIILDAIRGKDPDDVSSRDISFRDPFSVDITKLTVGYLEDAEMEVVHVLQSKGVNMVPFNLSYTVDSVQGVLNFTMDVEMLAHFDKWQRSNLDDEYEAQDQWPTELRRARAISAVDYFQAQRARGILIQQVRENFSVDAFIGNATDWEKVCVGNLVGIPVVIVPTGFKKISDAPSNDIRRRTTITTGIYAPPDRDHIALALAIAYQSVTNHHKQRPPIDDLGPNDPIPESPKSLGQFFPSIFYARDKAIKGITRHLAVEMASTGWLKGRVKAVPSGDSLVIMGSSKAEIPPEKSITLGSLMAPRLARRGGVDEPFAWQSRDFLRKLCIGKEVTFKVEYTVPSIGREYGTVFIGDKNVSMLVVAAGWAKVREQGQQKDANPYLKPLQDAEEQAKQQGLGRWSRAPGASEASIRNLPPSAIGDSSNFDAMGLLERSKGKLIEAFVEQVRDGSTLRVYLLPDFQFIQVFVAGIQAPTMGRRATSETVINASVTSDEPNGESTTENRAAPTSAQRLASSAASVTEVAPDPYGREAKHFTETRVLNRDVRFYLLALTDFYFLFTIFLMQFNIQVRIVLEGVDKYSNLIGSVYYPDGESAKDLGLELIENGYAKYVDWSANMLEVEAKKKLKSAELDAKKTRLRIWTNYVAPATNSKAIHDQNFTGKVVEVVSGDCLVIADDSLPFGDPSAERRVNLSSIRSPKMGNPRRDEKPAPYAREAKEFLRNRLIGKQVHVSMEYSRKVGMADGPAAPTSGADSRVMDFGTVFLASKDGDDASPAPSAAGSQLAGVNVAELLVARGFATVVRHRDFEERSNYYDALLSAESRATSGKKGIHSPKEAPVMHVTDLLTAASKKARDFLPFLQRNRRMSAVVEYVLSGHRFKLFIPKETCSIAFSISGVRCPGRDEPYSEEAIALMRRKIMQRDVEIEVETVDRTGTFIGTLWESRSNVAVTLLEAGLAKLQTSFGTDRIAEVHLLMQAEQAAKRQKLKARARSIWENYVEGEEVVSSGTAERRQKEEVKVTVTEILGGGKFYVQLVSDQKVAAIQKQLASLNLQEAPVIGAFNPKKGDMVLAQFSADNSWNRAMIVNAPRGAVESSKDKFEVFYVDYGNQEVVSYSQLRPLEASVSASPGLAQLCSLAHVKVPGLEDDYGQEAAYRLSELLLSGPKEFRAVIEEKDASGGKVKGQGTGTVFLVTLVDPESDISINATLLKEGLARMEKRKRWEPKDKQQALDELEKYQTEAREKRFAMWEYGDVESDEEDIPARKPAGRR
A0A3Q7FU74	Solyc03g118010	Ribonuclease		cellular response to heat [GO:0034605]; mRNA catabolic process [GO:0006402]; mRNA processing [GO:0006397]; positive regulation of gibberellin biosynthetic process [GO:0010372]; regulatory ncRNA-mediated gene silencing [GO:0031047]; response to salt stress [GO:0009651]	cytoplasmic stress granule [GO:0010494]; cytosol [GO:0005829]; endoplasmic reticulum [GO:0005783]; nuclear envelope [GO:0005635]; nucleus [GO:0005634]; P-body [GO:0000932]; perinuclear region of cytoplasm [GO:0048471]; RNAi effector complex [GO:0031332]	hydrolase activity [GO:0016787]; mRNA binding [GO:0003729]; nuclease activity [GO:0004518]; RNA binding [GO:0003723]		MASTGWLKGRVKAVPSGDSLVIMGSSKAEIPPEKSITLGSLMAPRLARRGGVDEPFAWQSRDFLRKLCIGKEVTFKVEYAVPSIGREYGTVFVGDKNVSMLVVAAGWAKVREQGQQKDANPYLKQLQDAEEQAKQQGLGRWSRAPGASEASIRNLPPSAIGDASNFDAMGLLERSKGKLIEAFVEQVRDGSTLRVYLLPEFQFIQVFVAGIQAPTMGRRATSETIINTRVTSDEPNGESITEPRATPTSAQRLASSAASVTEVSPDSYGREAKHFTETCVLNRDVRIVLEGVDKYSNLIGSVYYPDGESAKDLGLELIENVYAKYVDWSANMLEGEAKKKLKNAELEAKKTRLRIWTNYVAPATNSKAIHDQNFTGKVVEVVSGDCLVIADDSLPFGDPSAERRVNLSSIRSPKMGNPRRDEKPAPYAREAKEFLRNRLIGKQVHVSMEYSRKVNMADGPAAPASSADSRVMDFGTVFLASKDGDDASPAPSAAGNQLAGVNVAELLVARGFATVVRHRDFEERSNYYDALLSAESRATSGKKGIHSPKEAPVMHVTDLLTAASKKARDFLPFLQRNRRMSAVVEYVLSGHRFKLFIPKETCSIAFSISGVRCPGREEPYSEEAIALMRRKIMQRDVEIEVETVDRTGTFIGTLWESRSNVAVTLLEAGLARLQTSFGADRIPEVHLLLQAEQAAKRQKLKARASYIWENYVEGEEVVSSGAADRRQKEELKVTVTEILGEGKFYVQLVSDQKVAAIQKQLASLNLQEAPVIGAFNPKKGDIVLAQFSADNSWNRAMIVNAPRGAVESSKDKFEVFYVDYGNQEVVSYSQLRPLEASVSSSPGLAQLCSLAHVKVPGLEDDYGQEAAYRLSELLLSGPKEFKAVIEEKDTSGGKVKGQGTGTIFLVTLVDPESDVSVNATLLKEGLARMEKRKRWVPKDKQEALDELEKHQTEAREKRRAMWEYGDVESDEEDIPARKPAGKR
A0A3Q7JAE3	Solyc12g056530	Fructose-1,6-bisphosphatase, cytosolic (EC 3.1.3.11) (D-fructose-1,6-bisphosphate 1-phosphohydrolase)	FBPase class 1 family	fructose 1,6-bisphosphate metabolic process [GO:0030388]; fructose 6-phosphate metabolic process [GO:0006002]; fructose metabolic process [GO:0006000]; gluconeogenesis [GO:0006094]; photosynthesis [GO:0015979]; sucrose metabolic process [GO:0005985]	cytoplasm [GO:0005737]; cytosol [GO:0005829]	fructose 1,6-bisphosphate 1-phosphatase activity [GO:0042132]; metal ion binding [GO:0046872]		MDHAADAHRTDLMTITRFVLNEQSKYPESRGDFTILLSHIVLGCKFVCTAVNKAGLAKLLGLAGETNVQGEDQKKLDVLSNEVFIKALVSSGRTCILVSEEDEEATFVEPSKRGKYCVVFDPLDGSSNIDCGVSIGTIFGIYMMKDVHEPTLDDVLQPGKNMLAAGYCMYGSSCTLVLSTGKGVNGFTLDPSLGEFILTHPDIKIPKKGKIYSVNEGNAKNWDGPTSKYVESCKFPTDGSSPKSLRYIGSMVADVHRTLLYGGIFLYPADKKSPNGKLRVLYEVFPMSFLMEQAGGQAFTGKERALDLVPTKIHERAPIFLGSYDDVEEIKRLYAAEEKN
A0A3Q7HM51	Solyc08g016170	3-oxoacyl-[acyl-carrier-protein] synthase I, chloroplastic (EC 2.3.1.41) (Beta-ketoacyl-ACP synthase I)	Thiolase-like superfamily, Beta-ketoacyl-ACP synthases family	fatty acid biosynthetic process [GO:0006633]	chloroplast [GO:0009507]; mitochondrion [GO:0005739]	3-oxoacyl-[acyl-carrier-protein] synthase activity [GO:0004315]		MQAIQSSSLRPSPVDPFLKTIPQFTNVKPLKPKRTPFISASSTTVSAPTREKDPKKRVVITGMGLVSVFGNDVDAYYDKLLAGESGVTLIDRFDASKFPTRFGGQIRGFKADGYIDGKNDRRLDDCLRYCIVAGKKALENADLGSDRDKKIDKERAGVLVGTGMGGLTVFSDGVQALIEKGHRKITPFFIPYAITNMGSALLAIDVGFMGPNYSISTACATSNYCFYAAANHIRRGEADLMIAGGTEAAIIPIGLGGFVACRALSQRNDDPQTASRPWDKDRDGFVMGEGAGVLVMESLEHAMKRGAPIIAEYLGGAVNCDAHHMTDPRADGLGVSSCILSSLEDAGVSPEEVNYINAHATSTIVGDLAEVNAIKKVFKNTSEIKMNATKSMIGHCLGAAGGLEAIATVKAIKTGWLHPSINQFNTEPSVEFDTVANKKQQHEINVAISNSFGFGGHNSVVVFSDFKP
A0A3Q7EZY3	Solyc02g064670	KOW domain-containing protein	Universal ribosomal protein uL24 family	cytoplasmic translation [GO:0002181]; ribosomal large subunit biogenesis [GO:0042273]	cytosolic large ribosomal subunit [GO:0022625]	RNA binding [GO:0003723]; structural constituent of ribosome [GO:0003735]		MKYNPRVSSSRRKSRKAHFTAPSSARRILMSAPLSSELRVKYNVRSMPVRKDDEVQVVRGTYKGRDGKVVQVYRKKWVIHIERITREKVNGSTVNVGIHPSKVVVTKLRLDKDRRSLLDRKAKGRAAADKDKGTKFTSEDIMQKID
A0A3Q7FNI9	Solyc02g070660	Cytochrome b561 domain-containing protein	Eukaryotic ribosomal protein eL20 family	cytoplasmic translation [GO:0002181]	cytosolic large ribosomal subunit [GO:0022625]; membrane [GO:0016020]	structural constituent of ribosome [GO:0003735]	TRANSMEM 370..390; /note="Helical"; /evidence="ECO:0000256|SAM:Phobius"; TRANSMEM 402..426; /note="Helical"; /evidence="ECO:0000256|SAM:Phobius"; TRANSMEM 438..456; /note="Helical"; /evidence="ECO:0000256|SAM:Phobius"; TRANSMEM 468..491; /note="Helical"; /evidence="ECO:0000256|SAM:Phobius"; TRANSMEM 503..523; /note="Helical"; /evidence="ECO:0000256|SAM:Phobius"	MVTYKFHQYQVVGRALPTETDEHPKIYRMKLWATNEVRAKSKFWYFLRKLKKVKKSNGQMLAINEIFEKNPTTIKNYGIWLRYQSRTGYHNMYKEYRDTTLNGGVEQMYTEMASRHRVRHHCIQIIKTATIPAKLCKRESTKQFHDSKIKFPLVFKKVRPPSRKLKTTYKATKPNLFMFDQQWCLSFVFHQYQVVGRALPTETDEHPKIYRMKLWATNEVRAKSKFWYFLRKLKKVKKSNGQMLAINEIFEKNPTTIKNYGIWLRYQSRTGYHNMYKEYRDTTLNGGVEQMYTEMASRHRVRHHCIQIIKTATIPAKLCKRESTKQFHDSKIKFPLVFKKVRPPSRKLKTTYKATKPNLFMIFDIEIHGILLWASMGFLMPAGILTIRFSNTEECSTTKLKILFYVHGTLQVLSVVLATAGAVLSIKSFENLFNNTHQRIGLALYIAVYVQFFMGFRRPMRGSKGRSVWYFFHWLLGTTICLAGIINTYTGLNAYNQRTSKPISLWTIIFTAQISFMGLFYLFQDKWEYIQKQGVILNNNETTTPQVEIVVPQNDEQKMIMRTESGRKSNALGTFFSRHNVLNKLFQQT
A0A3Q7FYW1	Solyc04g009540	Large ribosomal subunit protein uL10c (50S ribosomal protein L10, chloroplastic) (CL10)	Universal ribosomal protein uL10 family	translation [GO:0006412]	chloroplast [GO:0009507]; large ribosomal subunit [GO:0015934]	rRNA binding [GO:0019843]; structural constituent of ribosome [GO:0003735]		MEAALFSLPSSSSHSYPFSVKSHFNNPFIIPHSSSHLKLKPRTLTIRSAISRTKKEETVETVKQQLEDCYLLAGISYKGLTVKQFQDLRAQLPETTKLLVAKNTLVLKAIEGTKWEALKPCMKGMNAWLFVHSEEIPAALKPYRTFLREKKLEDNDFTGGVFEGKFYGPDEFKVLENLPTRAEIYSQLLGSLKGPASAVVGTIQAPARNLVMVLKAYVKKLEEEEGGSQ
A0A3Q7JBQ5	Solyc12g062640	Small ribosomal subunit protein uS2c	Universal ribosomal protein uS2 family	translation [GO:0006412]	small ribosomal subunit [GO:0015935]	structural constituent of ribosome [GO:0003735]		MTRRYWNINLENFGRGTRKWNPKKVPYISAKRKGIRIMNLTRTSHFLLEACDLVFDATSKGKQFLIVGTKNKAADLVEWAAIRARCHYVNK
A0A3Q7H4R1	Solyc06g082360	RRM domain-containing protein	RRM U1 A/B'' family	mRNA splicing, via spliceosome [GO:0000398]	spliceosomal complex [GO:0005681]; U2 snRNP [GO:0005686]	RNA binding [GO:0003723]		MMLTGDIPPNQTIYIKNLNEKVKKEELKRSLYCLFSQYGRIVDIVALKTPKLRGQSWVVFSEVTSASNAVRQMQNFPFYDKPMRIQYAKSKSDCIAKAEGTYDKKKKQDEKVEKRKRTEETPPQTGAANGSRTDSNGGGPAAASRQGKPSAQDVAEPNNILFIQNLPYETTSMMLEVLFKQYPGFREVRMIEAKPGIAFVEFDDDVQSSVAMQALQGFKITPQNPMAITYAKK
A0A3Q7GYY4	Solyc06g065490	PsbP C-terminal domain-containing protein		photosystem I assembly [GO:0048564]	chloroplast thylakoid membrane [GO:0009535]; extrinsic component of membrane [GO:0019898]; photosystem II oxygen evolving complex [GO:0009654]	calcium ion binding [GO:0005509]		MALKPLSSIFPNSTNPSLTSAKPHHQNMGLSRRDFINVGLSVMPLLVSPPPLSIAREVEVGSFLPPSPTDPNFVLFKATPKDTPALRAGNVQPYTFILPPTWKQLRIANILSGNYCQPKCAEPWVEVKFENEKQGKVQVVASPLIRLTNKPNATIEDIGTPEKVIASLGPFVTGNTLDPDELLETSIEKRGDLTYYKYVLETPYALTGSHNLAKATAKGNTVVLCVVSANDKQWASSQKTLQAILDSFEV
A0A3Q7IJ97	Solyc08g062910	Tr-type G domain-containing protein		translational elongation [GO:0006414]	cytosol [GO:0005829]; ribonucleoprotein complex [GO:1990904]	GTP binding [GO:0005525]; GTPase activity [GO:0003924]; ribosome binding [GO:0043022]; translation elongation factor activity [GO:0003746]		MVKFTAEELRRIMDFKHNIRNMSVIAHVDHGKSTLTDSLVAAAGIIAQEVAGDVRMTDTRADEAERGITIKSTGISLYYEMTDDSLRNFKGERNGNEYLINLIDSPGHVDFSSEVTAALRITDGALVVVDCVEGVCVQTETVLRQALGERIRPVLTVNKMDRCFLELQVDGEEAYQTFQRVIENANVIMATYEDPLLGDVQVYPEKGTVAFSAGLHGWAFTLTNFAKMYASKFGVDESKMMERLWGENFFDPATKKWTTKNTGSASCKRGFVQFCYEPIKQIINTCMNDQKDKLWPMLQKLGVTMKSDEKDLMGKALMKRVMQTWLPASTALLEMMIYHLPSPSTAQKYRVENLYEGPLDDAYANAIRNCDPEGPLMLYVSKMIPASDKGRFFAFGRVFAGKVSTGMKVRIMGPNYVPGEKKDLYVKNIQRTVIWMGKRQETVEDVPCGNTVAMVGLDQFITKNATLTNEKEVDAHPIRAMKFSVSPVVRVAVQCKVASDLPKLVEGLKRLAKSDPMVVCSIEESGEHIIAGAGELHLEICLKDLQDDFMGGAEIIKSDPVVSFRETVLEKSTRTVMSKSPNKHNRLYMEARPMEEGLAEAIDEGRIGPRDDPKVRSKILAEEFGWDKDLAKKIWCFGPETTGPNMVVDMCKGVQYLNEIKDSVVAGFQWASKEGALAEENMRGICFEVCDVVLHSDAIHRGGGQVIPTARRVIYASQLTAKPRLLEPVYLVEIQAPEQALGGIYSVLNQKRGHVFEEMQRPGTPLYNIKAYLPVVESFGFSGTLRAATSGQAFPQCVFDHWEMMSSDPLEAGSQAHQLVLDIRKRKGLKDQMTPLSEFEDKL
A0A3Q7HMR2	Solyc08g062920	Elongation factor 2		translational elongation [GO:0006414]	cytosol [GO:0005829]; ribonucleoprotein complex [GO:1990904]	GTP binding [GO:0005525]; GTPase activity [GO:0003924]; ribosome binding [GO:0043022]; translation elongation factor activity [GO:0003746]		MVKFTAEELRRIMDFKHNIRNMSVIAHVDHGKSTLTDSLVAAAGIIAQEVAGDVRMTDTRADEAERGITIKSTGISLYYEMTDDSLRNFKGERNGNEYLINLIDSPGHVDFSSEVTAALRITDGALVVVDCVEGVCVQTETVLRQALGERIRPVLTVNKMDRCFLELQVDGEEAYQTFQRVIENANVIMATYEDPLLGDVQVYPEKGTVAFSAGLHGWAFTLTNFAKMYASKFGVDESKMMERLWGENFFDPATKKWTTKNTGTASCKRGFVQFCYEPIKQIINTCMNDQKDKLWPMLQKLGVTMKSDEKDLMGKALMKRVMQTWLPASTALLEMMIYHLPSPSTAQKYRVENLYEGPLDDAYANAIRNCDPEGPLMLYVSKMIPASDKGRFFAFGRVFAGKVSTGMKVRIMGPNYVPGEKKDLYVKNIQRTVIWMGKRQETVEDVPCGNTVAMVGLDQFITKNATLTNEKEVDAHPIRAMKFSVSPVVRVAVQCKVASDLPKLVEGLKRLAKSDPMVVCSIEESGEHIIAGAGELHLEICLKDLQDDFMGGAEIIKSDPVVSFRETVLEKSTRTVMSKSPNKHNRLYMEARPMEEGLAEAIDEGRIGPRDDPKVRSKILAEEFGWDKDLAKKIWCFGPETTGPNMVVDMCKGVQYLNEIKDSVVAGFQWASKEGALAEENMRGICFEVCDVVLHSDAIHRGGGQVIPTARRVIYASQLTAKPRLLEPVYLVEIQAPEQALGGIYSVLNQKRGHVFEEMQRPGTPLYNIKAYLPVVESFGFSGTLRAATSGQAFPQCVFDHWEMMSSDPLEAGSQAHQLVLDIRKRKGLKDQMTPLSEFEDKL
A0A3Q7HH10	Solyc05g054640	2-oxoglutarate dehydrogenase, mitochondrial (EC 1.2.4.2) (2-oxoglutarate dehydrogenase complex component E1)	Alpha-ketoglutarate dehydrogenase family	tricarboxylic acid cycle [GO:0006099]	mitochondrion [GO:0005739]; oxoglutarate dehydrogenase complex [GO:0045252]	metal ion binding [GO:0046872]; oxoglutarate dehydrogenase (succinyl-transferring) activity [GO:0004591]; thiamine pyrophosphate binding [GO:0030976]		MSGFLSENRPVQTLKAILTRLEQAYCGSIGYEYMHISDRDKCNWLRERIETPTSMEYNRERREVILDRLMWSTQFENFLATKWAVLAKRFGLEGCETLIPGMKEMFDRAADLGVESIVIGMPHRGRLNVLGNVVRKPLKQIFSEFSGGIKPGDDAGYVGTGDVKYHLGTSYDRPTRGGKRIHLSLVANPSHLEAVNPVVIGKTRAKQYYTNDEDRTKSMGILLHGDGSFAGQGVVYETLHLSALPNYTTGGTIHIVVNNQVAFTTDPTAGRSSQYCTDVAKALDIPIFHVNGDDVEAVAHVCELAAEWRQKFHADVVVDIVCYRRFGHNEIDEPSFTQPKMYKIIRNHPSSLEIYQNKLLNSGQVAKDDVEKIHNKINRILNEEFIASKDYVPQKRDWLSAFWSGFKSPSQLSRVRNTGVKPEILTNVGKAITTFPDGFKPHRALKRVFDDRRKMIETGEGVDWAVGEALAFATLLVEGNHVRLSGQDVERGTFSHRHSVIHDQETGAQYCPLDHVMMNQNEEMFTVSNSSLSEFGVLGFELGYSMENPNSLVIWEAQFGDFANGAQVIFDQFVSSGEAKWLRQTGLVVLLPHGYDGQGPEHSSGRLERFLQMSDDNPFVIPEMEPTLRKQIQECNWQVVNVTTPANYFHVLRRQIHRDFRKPLIVMAPKNLLRHKSCKSNLSEFDDVQGHPGFDKQGTRFKRLIKDQNDHSDLEEGIRRLVLCSGKIYYELDEERAKADGKDIAICRVEQLCPFPYDLIQRELKRYPNAEVVWCQEEPMNMGAFNYIAPRLSTAMKSLGRGNMDDIKYVGRAPSAATATGFFQVHVKEQTELVQKALQQDPINQI
A0A3Q7JA54	Solyc12g044720	Ribosomal eL28/Mak16 domain-containing protein	Eukaryotic ribosomal protein eL28 family	translation [GO:0006412]	cytosolic large ribosomal subunit [GO:0022625]	structural constituent of ribosome [GO:0003735]		MTTVPGQLVWEIVKKNNAFLVKEFGNGSAGVVFSKEPNNLCNLHSYKHSGLANKKTVTIQVGGKDQSVLLATTKTKKQNKPSTLLNKSAMKKEFRRMAKAVTNQVADNYYRPDLKKAALARLSAVNRSLRVAKSGVKKRNRQA
A0A3Q7ENN1	Solyc01g100380	Calreticulin	Calreticulin family	ERAD pathway [GO:0036503]; protein folding [GO:0006457]	endoplasmic reticulum lumen [GO:0005788]; endoplasmic reticulum membrane [GO:0005789]	calcium ion binding [GO:0005509]; carbohydrate binding [GO:0030246]; unfolded protein binding [GO:0051082]		MATRRMKSPSSLHLVAVFSLLVVAAAAEVFFQESFNDGWESRWVKSEWKKDENMAGEWNHTSGKWNGDANDKGIQTSEDYRFYAISAEFPEFSNKGKNLVFQFSVKHEQKLDCGGGYMKLLSGDVDQKKFGGDTPYSIMFGPDICGYSTKKVHAILTYNETNHLIKKEVPCETDQLTHVYTFILRPDATYSILIDNVEKQSGSLYSDWDILPPKKIKDPSAKKPEDWDDKEFIDDPEDKKPEGYDDIPEEITDPEAKKPEDWDDEEDGEWTAPTIPNPEYKGPWKAKKIKNPNYKGKWKAPMIDNPDFKDDPDLYVFPKLKYVGVELWQVKSGTLFDNVVICDDPEFAKSIAEETWGKQKDAEKAAFEEAEKKREEEESKNAPAESDDEL
A0A3Q7J5S1	Solyc10g006560	Histone H2A	Histone H2A family	heterochromatin formation [GO:0031507]	nucleosome [GO:0000786]; nucleus [GO:0005634]	DNA binding [GO:0003677]; protein heterodimerization activity [GO:0046982]; structural constituent of chromatin [GO:0030527]		MAGRGKTLGSGTAKKATSRSSKAGLQFPVGRIARFLKAGKYAERVGAGAPVLELAGNAARDNKKTRIVPRHIQLAVRNDEELSKLLGDVTIANGGVMPNIHNLLLPKKTGGSKPSADED
A0A3Q7J265	Solyc12g005270	Histone H2A	Histone H2A family	heterochromatin formation [GO:0031507]	nucleosome [GO:0000786]; nucleus [GO:0005634]	DNA binding [GO:0003677]; protein heterodimerization activity [GO:0046982]; structural constituent of chromatin [GO:0030527]		MAGRGKTLGSGAAKKAQSRSSKAGLQFPVGRIARFLKAGKYAERVGAGAPVYLAAVLEYLAAEVLELAGNAARDNKKTRIVPRHIQLAVRNDEELSKLLGDVTIANGGVMPNIHNLLLPKKAGSSKPSADED
A0A3Q7JAQ4	Solyc12g055805	H(+)-transporting two-sector ATPase (EC 7.1.2.2)	ATPase alpha/beta chains family	ATP metabolic process [GO:0046034]		ATP binding [GO:0005524]; proton-transporting ATPase activity, rotational mechanism [GO:0046961]		MPSIVGGPMTTFEDSEKESEYGYVRKVSGPVVVADGMGGAAMYELVRVGHDNLIGEIIRLEGDSATIQVYEETAGLMVNDPVLRTHKPLSVELGPGILGNIFDGIQRPLKTIAKRSGDVYIPRGVSVPALDKDILWEFQPKKIGEGDLLTGGDLYATVFENSLMEHRVALPPDAMGKITYIAPAGQYSLNDTVLELEFQGVKKQVTMLQTWPVRSPRPVASKLAADTPLLTGQRVLDALFPSVLGGTCAIPGAFGCGKTVISQALSKASLIFINIGLPY
A0A3Q7F894	Solyc01g099760	AAA+ ATPase domain-containing protein	AAA ATPase family	embryo sac development [GO:0009553]; pollen development [GO:0009555]; proteasome-mediated ubiquitin-dependent protein catabolic process [GO:0043161]	cytoplasm [GO:0005737]; nucleus [GO:0005634]; proteasome regulatory particle, base subcomplex [GO:0008540]	ATP binding [GO:0005524]; ATP hydrolysis activity [GO:0016887]; proteasome-activating activity [GO:0036402]		HRKRREYKAFRLYKVTQIDSTPISFRNPIQTILSTMATPMAEDSNFEDDQLHAMSTEDIIRASRLLDNEIRIIKEELQRTNLELDSFKEKIKENQEKIKLNKQLPYLVGNIVEILEMNPEEEAEEDGANIDLDSQRKGKCVVLKTSTRQTIFLPVVGLVDPDNLKPGDLVGVNKDSYLILDTLPSEYDSRVKAMEVDEKPTEDYNDIGGLEKQIQELVEAIVLPMTHQERFQKLGVRPPKGVLLYGPPGTGKTLMARACAAQTNATFLKLAGPQLVQMFIGDGAKLVRDAFQLAKEKSPCIIFIDEIDAIGTKRFDSEVSGDREVQRTMLELLNQLDGFSSDDRIKVIAATNRADILDPALMRSGRLDRKIEFPHPTEEARARILQIHSRKMNVNPDVNFEELARSTDDFNGAQLKAVCVEAGMLALRRDATEVTHEDFNEGIIQVQAKKKASLNYYA
P54776	Solyc01g099760	26S proteasome regulatory subunit 6A homolog (LEMA-1) (Mg(2+)-dependent ATPase 1) (Tat-binding protein homolog 1) (TBP-1)	AAA ATPase family	embryo sac development [GO:0009553]; pollen development [GO:0009555]; proteasome-mediated ubiquitin-dependent protein catabolic process [GO:0043161]	cytoplasm [GO:0005737]; nucleus [GO:0005634]; proteasome regulatory particle, base subcomplex [GO:0008540]	ATP binding [GO:0005524]; ATP hydrolysis activity [GO:0016887]; proteasome-activating activity [GO:0036402]		MATPMAEDSNFEDDQLHAMSTEDIIRASRLLDNEIRIIKEELQRTNLELDSFKEKIKENQEKIKLNKQLPYLVGNIVEILEMNPEEEAEEDGANIDLDSQRKGKCVVLKTSTRQTIFLPVVGLVDPDNLKPGDLVGVNKDSYLILDTLPSEYDSRVKAMEVDEKPTEDYHDIGGLEKQIQELVEAIVLPMTHQERFQKLGVRPPKGVLLYGPPGTGKTLMARACAAQTNATFLKLAGPQLVQMFIGDGAKLVRDAFQLAKEKSPCIIFIDEIDAIGTKRFDSEVSGDREVQRTMLELLNQLDGFSSDDRIKVIAATNRADILDPALMRSGRLDRKIEFPHPTEEARARILQIHSRKMNVNPDVNFEELARSTDDFNGAQLKAVCVEAGMLALRRDATEVTHEDFNEGIIQVQAKKKASLNYYA
A0A3Q7HV43	Solyc08g079170	STI1 domain-containing protein			cytoplasm [GO:0005737]; nucleus [GO:0005634]	Hsp90 protein binding [GO:0051879]		MADEAKAKGNAAFSAGNFTDAINHFTEAINLAPTNHVLYSNRSAAYASLGKYSDALSDAQKTVDLKPDWAKGYSRLGAAHSGLHHYEDAVSAYKKGLEIDPNNEGLKSGLADAQSAQARSRGPAVPPSPFGDAFSGPEMWTKLTADASTRGYLQQPDFVNMMKDIQKNPSNLNLYLKDQRVMQALGVLLGVKLSTRMPEEDDEMPEASTERKRPAETEHVKEEKRPEPEPEPEPMEVSEEEKEIKEKKAKAQKEKEAGNAAYKKKDFETAIQHYTKAIELDDGDISFITNRAAVYLEMGKYEECIKDCDTAVERGRELRSDYKMIARALTRKGTALAKLAKSSKDFEAAIEVFQKALTEHRNPDTLKKLNEAERAKKELEQQEYFNPQIADEEREKGNQLFKEMKYPEAVKHYTESIKRNPKDPKAYSNRAACYTKLGALPEGLKDAEKCIELDPTFVKGYTRKGAVQFFMKEYEKALKTYQEGLKLDPQNQELLDGVKRCVEQINKASRGDLTPEELKERQAKGMQDPEIQNILTDPVMRQVLSDFQENPKAAQDHMKNPLVMDKIQKLINAGIVQVR
A0A3Q7IYZ2	Solyc11g066410	Large ribosomal subunit protein bL9c (50S ribosomal protein L9, chloroplastic) (CL9)	Bacterial ribosomal protein bL9 family	translation [GO:0006412]	chloroplast [GO:0009507]; mitochondrion [GO:0005739]; ribonucleoprotein complex [GO:1990904]; ribosome [GO:0005840]	mRNA binding [GO:0003729]; rRNA binding [GO:0019843]; structural constituent of ribosome [GO:0003735]		MASWGSSSCLQNYSLTKNPFSETVKFSERTSILTIVAQKKAKKVRKIILKEDISQLGKKGDLLDVKAGFFRNYLLPLGKAQIVTAALIKEMKMEDEKIEAEKQRVKDEAQQLARIFETIGAFKVKRKGGKGKQIFGSVTAQDLVDIIKAQIQRDVDKKIVNLPEIRETGEYVAELKLHPEVTARVRLTVYAN
A0A3Q7I9U4	Solyc09g092380	Adenosylhomocysteinase (EC 3.13.2.1)	Adenosylhomocysteinase family	one-carbon metabolic process [GO:0006730]; S-adenosylmethionine cycle [GO:0033353]	cytosol [GO:0005829]	adenosylhomocysteinase activity [GO:0004013]		MALLVEKTTSGREYKVKDMSQADFGRLEIELAEVEMPGLMASRAEFGPSQPFKGAKITGSLHMTIQTAVLIETLTALGAEVRWCSCNIFSTQDHAAAAIARDSAAVFAWKGETLQEYWWCTERALDWGPGGGPDLIVDDGGDATLLIHEGVKAEEEFAKNGTVPDPTSTDNVEFQLVLTIIKESLKTDPLRYTKMKERLVGVSEETTTGVKRLYQMQANGSLLFPAINVNDSVTKSKFDNLYGCRHSLPDGLMRATDVMIAGKVALVAGYGDVGKGCAAAMKQAGARVIVTEIDPICALQATMEGLQVLPLEDVVSEVDIFVTTTGNKDIIMVDHMRKMKNNAIVCNIGHFDNEIDMHGLETFPGVKRITIKPQTDRWVFPDTNSGIIVLAEGRLMNLGCATGHPSFVMSCSFTNQVIAQLELWNERSSGKYEKKVYVLPKHLDEKVAALHLGKLGAKLTKLTKDQADYISVPVEGPYKPAHYRY
A0A3Q7J4F0	Solyc09g092390	Adenosylhomocysteinase (EC 3.13.2.1)	GDA1/CD39 NTPase family; Adenosylhomocysteinase family	one-carbon metabolic process [GO:0006730]; S-adenosylmethionine cycle [GO:0033353]	cytosol [GO:0005829]	adenosylhomocysteinase activity [GO:0004013]; ATP binding [GO:0005524]		MALLVEKTTSGREYKVKDMSQADFGRLEIELAEVEMPGLMASRAEFGPSQPFKGAKITGSLHMTIQTAVLIETLTALGAEVRWCSCNIFSTQDHAAAAIARDSAAVFAWKGETLQEYWWCTERALDWGPGGGPDLIVDDGGDATLLIHEGVKAEEEFAKNGTIPDPSSTDNVEFQLVLTIIKESLKTDPLKYTKMKERLVGVSEETTTGVKRLYQMQANGTLLFPAINVNDSVTKSKFDNLYGCRHSLPDGLMRATDVMIAGKVALVAGYGDVGKGCAAAMKQAGARVIVTEIDPICALQATMEGLQVLPLEDVVSEVDIFVTTTGNKDIIMVDHMRKMKNNAIVCNIGHFDNEIDMHGLETFPGVKRITIKPQTDRWVFPDTNSGIIVLAEGRLMNLGCATGHPSFVMSCSFTNQVIAQLELWNEKSSGKYEKKVYVLPKHLDEKVAALHLGKLGAKLTKLTKDQADYISVPVEGPYKPAHYSQNLDLLPIGEYGLEVFDKVKPGLSSYENDPKAAAKSLEPLLLKAESVVPINLHPDTPVELGATAGLRMLKGNAAERIMQSVRNMLKNESIFEYKDERVSILSGTQEGSYLWVGLNYLLKTLGKSYQNTAATIDLGGGSVQMAFALSKENSEKAPKNLDGENYVLHKSLMGANYYLYVHSYLNYGLLASRAEILKVSRNSTSPCILKGTDGYYTFGGVAYKASPLPNGSSLRKCKAIVWKTLKLNAPCKYHTCTFNGVWNGGGLDAIKNIYISSFFFDMASEVNIVDPKASSGKAKPIQYLNAAKIACKLKAEEVKYVFPNVDSKDLPYLCMDMIYQFSLLVDGFGLNPHREITLVHDINYKNNRVEAAWPLGCAIDVVSSSSLRTHISSS
Q9SWF5	Solyc09g092380	Adenosylhomocysteinase (AdoHcyase) (EC 3.13.2.1) (S-adenosyl-L-homocysteine hydrolase)	Adenosylhomocysteinase family	one-carbon metabolic process [GO:0006730]; S-adenosylmethionine cycle [GO:0033353]	cytosol [GO:0005829]	adenosylhomocysteinase activity [GO:0004013]		MALLVEKTTSGREYKVKDMSQADFGRLEIELAEVEMPGLMASRAEFGPSQPVKGAKITCSLHMTIQTAFLIETLTALGAEVRWCSCNIFSTQDHAAAAIARDSAAVFAWKGETLQEYWWCTERALDWGPGGGPDLIVDDGGDATLLIHEGVKAEEEFAKNGTVPDPTSTDNVEFQLVLTIIKESLKTDPLRYTKMKERLVGVSEETTTGVKKLYQMPANGSLLFLPINVNDSVTKSKFDNLYGCRHSLPDGLMRATDVMIAGKVALVAGYGDVGKGCAAAMKQAGARVIVTEIDPICALQATMEGLQVLFLEDVVSEVDIFVTTTGNKDIIMVDHMRKMKNNAIVCNIGHFDNEIDMHGLETFPGVKRITIKPQTDRWVFPDTNSGIIVLAEGRLMNLGCATGHPSFVMSCSFTNQVIAQLELWNERSSGKYEKKVYVLPKHLDEKVAALHLGKFGAKLTKLTKDQADYIYVPVEGPYKPAHYRY
Q5NE17	Solyc11g007990	Malate dehydrogenase [NADP], chloroplastic (EC 1.1.1.82) (NADP-MDH)	LDH/MDH superfamily, MDH type 2 family	malate metabolic process [GO:0006108]; oxaloacetate metabolic process [GO:0006107]; tricarboxylic acid cycle [GO:0006099]	chloroplast [GO:0009507]	L-malate dehydrogenase (NAD+) activity [GO:0030060]; L-malate dehydrogenase (NADP+) activity [GO:0046554]		MAVAEFIPSSSSLTKKASFYSSQLSNVSTKISHQRRLSFKPLLRTHNHSQICCSVTSKEAQATTVVQTDDPKKKSECYGVFCLTYDLKAEEETSSWKKMITVSVSGAAGMIANHLLFKLASGEVFGPDQPIALRLLGSERSIQALEGVAMELEDSLYPLLREVNIGIDPYEVFQDAEWALLIGAKPRGPGMERAGLLDINGQIFAEQGKALNAVASRNVKVIVVGNPCNTNALICLKNAPNIPAKNFHALTRLDENRAKCQLALKAGVFYDKVSNVTIWGNHSTTQVPDFLNAKINGLPVKEVIKDTKWLEEEFTEKVQKRGGVLIQKWGRSSAASTAVSIVDAIRSLVTPTPEGDWFSTGVYTNGNPYGIAQDIVFSMPCRSKGDGDYELVKEVIFDDYLWNRIKKSEDELLAEKRCVAHLTGEGIAVCDLPGDTMLPGEM
A0A3Q7FA43	Solyc01g103510	60S ribosomal protein L3	Universal ribosomal protein uL3 family	translation [GO:0006412]	cytosolic large ribosomal subunit [GO:0022625]	RNA binding [GO:0003723]; structural constituent of ribosome [GO:0003735]		MSHRKFEHPRHGSLGFLPRKRAARHRGKVKAFPKDDPTKPCRLTAFLGYKAGMTHIVREVEKPGSKLHKKETCEAVTIIETPPMIVVGVVGYVKTPRGLRCLSTVWAQHLSEEIKRRFYKNWCMSKKKAFAKYSKKYETDEGKKDINAQLEKMKKYCSVIRVLAHTQIRKMKGLKQKKAHLMEIQVNGGDAAQKVDYAYGFFEKQIPVDAIFQKDEMIDIIGVTKGKGYEGVVTRWGVTRLPRKTHRGLRKVACIGAWHPARVSFTVARAGQNGYHHRTEMNKKVYRLGKAGQESHSAITEFDRTEKEITPIGGFPHYGVVKEDFLLIKGCCVGPKKRVVTLRQSLLNQTSRVAMEEIKLKFIDTSSKFGHGRFQTTQEKAKFYGRIKA
K4D2A4	Solyc10g078620	Small ribosomal subunit protein uS7 domain-containing protein	Universal ribosomal protein uS7 family	translation [GO:0006412]	cytosolic small ribosomal subunit [GO:0022627]; ribosome [GO:0005840]	mRNA binding [GO:0003729]; rRNA binding [GO:0019843]; structural constituent of ribosome [GO:0003735]		MDAGVVAAPAPAAAVDASKENKVHTDVMLFNRWSYDGVEINDMSVEDYITATANKHPVYMPHTAGRYQAKRFRKAQCPIVERLTNSLMMHGRNNGKKLMAVRIIKHAMEIIHLLTDQNPIQVIVDAVINSGPREDATRIGSAGVVRRQAVDISPLRRVNQAIYLLTTGARESAFRNIKTIAECLADELINAAKGSSNSYAIKKKDEIERVAKANR
A0A3Q7IVL4	Solyc11g042610	Small ribosomal subunit protein uS7 domain-containing protein	Universal ribosomal protein uS7 family	translation [GO:0006412]	cytosolic small ribosomal subunit [GO:0022627]; ribosome [GO:0005840]	mRNA binding [GO:0003729]; rRNA binding [GO:0019843]; structural constituent of ribosome [GO:0003735]		MEEASVVAVDNQKPQQEKPHTDVLLFNRWSYDDVQIADISVEDYITATANKHPTYTPHTAGRYQAKRFRKAQCPIVERLTNSLMMHGRNNGKKLMAVRIIKHAMEIIHLLTDLNPIQVIVDAVINSGPREDATRIGSAGVVRRQAVDISPLRRVNQAIYLLTTGARESAFRNIKTIAECLADELINAAKGSSNSYAIKKKDEIERVAKANR
A0A3Q7G163	Solyc04g016380	Brix domain-containing protein	BRX1 family	ribosomal large subunit assembly [GO:0000027]; rRNA processing [GO:0006364]	nucleolus [GO:0005730]	RNA binding [GO:0003723]; rRNA binding [GO:0019843]		MGKKRKHTETEAAAIEETAIERPKRTLLGFKDGSTEENKETSVVTFRNKEKVLVTCSRRINYRYRHLMLNLVSLLPHCKKDNKVESKDSKGATLNELVELKSCSSCLFFECRKGKDLYLWMAKCPNGPSVKFLVNAVHTMEELKLTGNHLKGSRPILTFSSNFDKQPHWKLLKEMFIQIFGTPKDHRKSKPFYDHVIVFSILDDHVWFRNYQISCPHNGATQKIDRGDLEKMTLVEVGPRFCLNPIKIFGGSFGGPTLYENPFYVAPNQIRSLEKKQKAGKYAKKVKAKARRKIHQLSNPMEVDEFADMWKE
P43280	Solyc01g101060	S-adenosylmethionine synthase 1 (AdoMet synthase 1) (EC 2.5.1.6) (Methionine adenosyltransferase 1) (MAT 1)	AdoMet synthase family	one-carbon metabolic process [GO:0006730]; S-adenosylmethionine biosynthetic process [GO:0006556]	cytosol [GO:0005829]	ATP binding [GO:0005524]; metal ion binding [GO:0046872]; methionine adenosyltransferase activity [GO:0004478]		METFLFTSESVNEGHPDKLCDQISDAVLDACLEQDPESKVACETCTKTNLVMVFGEITTKAIVDYEKIVRDTCRNIGFVSDDVGLDADNCKVLVYIEQQSPDIAQGVHGHLTKRPEEIGAGDQGHMFGYATDETPELMPLSHVLATKLGARLTEVRKNGTCAWLRPDGKTQVTVEYSNDNGAMVPIRVHTVLISTQHDETVTNDEIARDLKEHVIKPVIPEKYLDENTIFHLNPSGRFVIGGPHGDAGLTGRKIIIDTYGGWGAHGGGAFSGKDPTKVDRSGAYIVRQAAKSIVASGLARRCIVQVSYAIGVPEPLSVFVDTYGTGKIPDREILKIVKENFDFRPGMMSINLDLKRGGNRRFLKTAAYGHFGRDDPDFTWEVVKPLKWEKPQD
A0A3Q7EQL9	Solyc01g101060	S-adenosylmethionine synthase (EC 2.5.1.6)	AdoMet synthase family	one-carbon metabolic process [GO:0006730]; S-adenosylmethionine biosynthetic process [GO:0006556]	cytosol [GO:0005829]	ATP binding [GO:0005524]; metal ion binding [GO:0046872]; methionine adenosyltransferase activity [GO:0004478]		MDDKTMAMEDPCQNWWSSLIFYRMETFLFTSESVNEGHPDKLCDQISDAVLDACLEQDPESKVACETCTKTNLVMVFGEITTKAIVDYEKIVRDTCRNIGFVSDDVGLDADNCKVLVYIEQQSPDIAQGVHGHLTKRPEEIGAGDQGHMFGYATDETPELMPLSHVLATKLGARLTEVRKNGTCAWLRPDGKTQVTVEYSNDNGAMVPIRVHTVLISTQHDETVTNDEIARDLKEHVIKPVIPEKYLDENTIFHLNPSGRFVIGGPHGDAGLTGHPTKVDRSGAYIVRQAAKSIVASGLARRCIVQVSYAIGVPEPLSVFVDTYGTGKIPDREILKIVKENFDFRPGMMSINLDLKRGGNRRFLKTAAYGHFGRDDPDFTWEVVKPLKWEKPQD
A0A3Q7IAA7	Solyc07g056420	glutathione transferase (EC 2.5.1.18)		glutathione metabolic process [GO:0006749]	cytoplasm [GO:0005737]	glutathione transferase activity [GO:0004364]		MANDEVILLDFWPSMYGMRLRIALAEKEIKYEYRDEDLRNKSPLLLQMNPIHKKIPVLIHNGKPICESIIGVEYIDEVWKDKAPLLPSDPYERAQARFWADYIDKKLYATGSKIYTATGDEQEAGKKDFVEILKVLEGALGEKPYYGGDNFGFGDIALIGFYCWFHAYEVYGNFSIEAECPNLVAWAKRCMQRDSVAKTLPDQHKIIEFIKYEYKEEEGLISNKSPLLLQMNPIHKKIPVLIHNGKSICESIIGVEYIDEVWKDKAPLLPSDPYERAQARFWADYIDKKGALGEKPYFGGDNFGFVDIALIGFYSWFHSYETYGNFSTEAECPKFVAWAKRCMQRDSVAKSLPGQHKVLEFAKILRQNMFGMRLRIALAEKGIKYEYKEEEGLISNKSALLLEMNPIHKKVPVLIHNGKPICESIIGVEYIEEVWKDKAPLLPSDPYERAQARFWVDYIDKKGELGEKPYFGGDNFGFVDIALIGFYSWFYAYETYGNFSAEAECPKFVAWAKRCMQRDSVAKSLPDQHKVLEFIQMLRRNMFGMRLRIALAEKEVKYEYKEEDVWNKSPLLLEMNPIYKKVPVLIHNGKPICESIIGVEYIEEVWKDKAPLLPFDPYERAQARFWADYINKKPSALSLWLGPRGACKGTVVKSLPDKHKVIVLGFWPSMFGLRLRIALAEKEVKFEYREEDLKNKSPLLLQMNPIHRKIPVLIHNGKPICESIIGVEYIEEVWKDKAPLLPSDPYERTQARFWADYIDKKILLSLDSTVGLVPMRLTVTSAQRLSSQSFSLGLRGVCRGTVWLSLRQTNISMFGLRLRIALAEKEVKYEYREEDLPNKSPLLLQMNPIHKKIPVLIHNGKPICESIIGVEYIDEVWKDKAPLLPSDPYERAQARFWADYIDKKGALGDKPYFGGDNFGFVDIALIGFYCWFSAYETYGNFSTEAESPKFVAWAKRCMQRDSVAKSSPDQHKVLDMFGMRLRIALAEKEIKYEYRDEDLRNKSPLLLQMNPIHKKIPVLIHNGKPICESIIGVEYIDEVWKDKAPFLPSDPYERAQARFWADYIDKKVLEGALGEKPYFGGDNFGCVDIALIGYYSWFYAYESYANISVEAECPKFVAWAKNCMLRDSVAKSLPDQHKVCEFVKVLRQKFGIE
A0A3Q7FW96	Solyc04g008740	Pyruvate kinase (EC 2.7.1.40)	Pyruvate kinase family	glycolytic process [GO:0006096]; response to stress [GO:0006950]	cytoplasm [GO:0005737]	ATP binding [GO:0005524]; kinase activity [GO:0016301]; magnesium ion binding [GO:0000287]; potassium ion binding [GO:0030955]; pyruvate kinase activity [GO:0004743]		MANIDIAGIMKDLPNDGRIPKTKIVCTLGPSSRTVPMLEKLLRAGMNVARFNFSHGTHEYHQETLNNLKIAMQNTQILCAVMLDTKGPEIRTGFLTDGKPIQLKEGQEITVSTDYTIKGNEEMISMSYKKLVVDLKPGNTILCADGTITLTVLSCDPPSGTVRCRCENTATLGERKNVNLPGVVVDLPTLTEKDKEDILEWGVPNNIDMIALSFVRKGSDLVNVRKVLGPHAKRIQLMSKVENQEGVINFDEILRETDSFMVARGDLGMEIPVEKIFLAQKMMIYKCNLAGKAVVTATQMLESMIKSPRPTRAEATDVANAVLDGTDCVMLSGESAAGAYPELAVKIMSRICIEAESSLDNEAIFKEMIRCTPLPMSPLESLASSAVRTANKARAKLIVVLTRGGSTAKLVAKYRPAVPILSVVVPVLTTDSFDWSISDETPARHSLVYRGLIPLLGEGSAKATDSESTEVILEASLKSAVTKGLCKPGDAVVALHRIGSASVIKICIVK
P38547	Solyc01g104680	GTP-binding nuclear protein Ran2 (Ras-related nuclear protein 2)	Small GTPase superfamily, Ran family	protein import into nucleus [GO:0006606]; ribosomal subunit export from nucleus [GO:0000054]	cytoplasm [GO:0005737]; nucleus [GO:0005634]	GTP binding [GO:0005525]; GTPase activity [GO:0003924]		MALPNQQTVDYPSFKLVIVGDGGTGKTTFVKRHLTGEFEKKYEPTIGVEVHPLDFFTNCGKIRFYCWDTAGQEKFGGLRDGYYIHGQCAIIMFDVTARLTYKNVPTWHRDLCRVCENIPIVLCGNKVDVKNRQVKAKQVTFHRKKNLQYYEISAKSNYNFEKPFLYLARKLAGDGNLHFVESPALAPPEVQIDLAAQALHEQELQAALNQPLPDDDDEAFE
P38546	Solyc05g023800	GTP-binding nuclear protein Ran1 (Ras-related nuclear protein 1)	Small GTPase superfamily, Ran family	protein import into nucleus [GO:0006606]; ribosomal subunit export from nucleus [GO:0000054]	cytoplasm [GO:0005737]; nucleus [GO:0005634]	GTP binding [GO:0005525]; GTPase activity [GO:0003924]		MALPNQQTVDYPSFKLVIVGDGGTGKTTFVKRHLTGEFEKKYEPTIGVEVHPLDFFTNCGKIRFYCWDTAGQEKFGGLRDGYYIHGQCAIIMFDVTARLTYKNVPTWHRDLCRVCENIPIVLCGNKVDVKNRQVKAKQVTFHRKKNLQYYEISAKSNYNFEKPFLYLARKLAGDGNLHFVESPALAPPEVHIDLAAQALHEEELQQAANQPLPDDDDEAFE
A0A3Q7ES45	Solyc01g104700	GTP-binding nuclear protein		protein import into nucleus [GO:0006606]; ribosomal subunit export from nucleus [GO:0000054]	cytoplasm [GO:0005737]; nucleus [GO:0005634]	GTP binding [GO:0005525]; GTPase activity [GO:0003924]		MALPNQQTVDYPSFKLVIVGDGGTGKTTFVKRHLTGEFEKKYEPTIGVEVHPLDFFTNCGKIRFYCWDTAGQEKFGGLRDGYYVLCGNKVDVKNRQVKAKQVTFHRKKNLQYYEISAKSNYNFEKPFLYLARKLAGDGNLHFVESPALAPPEVQIDLAAQALHEQELQAALNQPLPDDDDEAFE
A0A3Q7FAT9	Solyc01g104685	GTP-binding nuclear protein	Small GTPase superfamily, Ran family	protein import into nucleus [GO:0006606]; ribosomal subunit export from nucleus [GO:0000054]	cytoplasm [GO:0005737]; nucleus [GO:0005634]	GTP binding [GO:0005525]; GTPase activity [GO:0003924]		MENKKMNSVAAMALVFLILLSANTDIVGVAAQGVNCWDSCNTACVGLPPREYARCDGKCNIRCGPGFTKPTNCRLSKLQACYCGGWRNWYSTLMVPVVIGFPGKTTFVKRHLTGEFEKKYEPTIGVEVHPLDFFTNCGKIRFYCWDTAGQEKFGGLRDGYYIHGQCAIIMFDVTARLTYKNVPTWHRDLCRVCENIPIVLCGNKVDVKNRQVKAKQVTFHRKKNLQYYEISAKSNYNFEKPFLYLARKLAGDGNLHFVESPALAPPEVQIDLAAQALHEQELQAALNQPLPDDDDEAFE
A0A3Q7J0I4	Solyc11g071830	Uncharacterized protein		protein refolding [GO:0042026]; response to heat [GO:0009408]	cytoplasm [GO:0005737]; cytosol [GO:0005829]	ATP binding [GO:0005524]; Hsp70 protein binding [GO:0030544]; mRNA binding [GO:0003729]; protein-folding chaperone binding [GO:0051087]; unfolded protein binding [GO:0051082]; zinc ion binding [GO:0008270]		MFGRGGKKKSDNTKFYEILGVSKNASEDEIKKAYRKAAMKNHPDKGGDPEKFKELAQAYEVLSDSQKREIYDQYGEEALKEGMGGGGGTHDPFDLFNSFFSGSPFGGGGRRGQRERRGDDVVHPLKVSLEDLYNGMTKKLSLSRNVICSKCSGKGSKSGESMKCSGCEGTGMKVSIRQLGPGMIQQMQQPCNKCKGTGETIDDKDRCPQCKGKKVVPEKKVIEVHVEKGMQNGQKITFPGEADEAPDTVTGDVVFVLQQKDHPKFKRKGDDLFVDHTLTLTEALCGFQFILAHLDGRRLLVKSNPGEVVKPDQFKAINDEGMPVYQRPFMKGKLYIHFIVEFPDSLSLPQVQLLEAMLPSRPTSQYSDMELDECEETTLHDVNMEEEMRRKQAAQQEAYDEDEEMSGGGGQRVQCAQQ
A0A3Q7IRS4	Solyc11g011960	UTP--glucose-1-phosphate uridylyltransferase (EC 2.7.7.9)	UDPGP type 1 family	callose deposition in cell wall [GO:0052543]; glycogen metabolic process [GO:0005977]; UDP-alpha-D-glucose metabolic process [GO:0006011]	cytoplasm [GO:0005737]	UTP:glucose-1-phosphate uridylyltransferase activity [GO:0003983]		MATATTLSPADAEKLNNLKSAVAGLNQISENEKSGFINLVGRYLSGEAQHIDWSKIQTPTDEVVVPYDKLAPLSEDPAETKKLLDKLVVLKLNGGLGTTMGCTGPKSVIEVRNGLTFLDLIVKQIEALNAKFGCSVPLLLMNSFNTHDDTLKIVEKYANSNIDIHTFNQSQYPRLVTEDFAPLPCKGNSGKDGWYPPGHGDVFPSLMNSGKLDALLAKGKEYVFVANSDNLGAIVDLKILNHLILNKNEYCMEVTPKTLADVKGGTLISYEGKVQLLEIAQVPDEHVNEFKSIEKFKIFNTNNLWVSLSAIKRLVEADALKMEIIPNPKEVDGVKVLQLETAAGAAIKFFDRAIGANVPRSRFLPVKATSDLLLVQSDLYTLTDEGYVIRNPARSNPSNPSIELGPEFKKVANFLGRFKSIPSIIDLGSLKVTGDVWFGSSVTLKGKVTVAAKSGVKLEIPDGAVIANKDINGPEDI
A0A3Q7EPT6	Solyc01g099670	Plectin/eS10 N-terminal domain-containing protein	Eukaryotic ribosomal protein eS10 family		cytosolic small ribosomal subunit [GO:0022627]	RNA binding [GO:0003723]; structural constituent of ribosome [GO:0003735]		MIISEKNRREISKYLFQEGVCYAKKDYNLAKHPLIDVPNLQVIKLMQSFKSKEYVRETFAWMHYYWYLTNDGIEFLRTYLNLPSEIVPATLKKSAKPLGRPMGGPPGDRPRGPPRFEGDRPRFGDRDGYRAGPRGPPGEFGGEKGGAPADYQPAFRGSGGRPGFGRGSGGFGGGAPTSSSFS
A0A3Q7IMK7	Solyc10g084800	Oxysterol-binding protein	OSBP family	lipid transport [GO:0006869]	cytosol [GO:0005829]; membrane [GO:0016020]	sterol binding [GO:0032934]		MASNKDGNQSGSGGGGFFSFLGSSLTNIAKSVNGMLGHEGLEVVNPDGGNEDAGAEAQRGRWKQEDRDNYWKMMQKYIGADITSLVTLPVIICEPMTNLQKMAELMEYSYLLELADECEDPHMRLVYAATWFISVYYALQRTWKPFNPILGETYEFVNHAGITFIAEQVCHHPPIGAAHAENEHFKYDITSKVKSKFLGNSVEVYPLGRSRLTLKKSGVVLDLVPPPTKVHNLIFGRTWIDSPGEMILTNLTTGDKVLLYFQPCGWFGAGRYEVDGYVYNSEEEPKILMTGKWNESISYQPCDLEGEPMAGSTLKEVWKAAEAPKNDKFQYTYFAHKINSFDTAPKKLLASDSRLRPDRYALEIGDVSKASSEKSRLEERQRADRRTREAKGDEFKPKWFNLSNEICPTPWGELEVYEYNGKYHEHRAAIDSSDHVEEADAKTTEFNPWQYEDSVVSA
A0A3Q7GZ83	Solyc06g073300	60S ribosomal protein L27	Eukaryotic ribosomal protein eL27 family	translation [GO:0006412]	cytosolic large ribosomal subunit [GO:0022625]	structural constituent of ribosome [GO:0003735]		MVKFLKPNKAVILLQGKYAGRKAVIVRAFDEGTRDRPYGHCLVAGISKYPKKVIRKDSAKKQAKKSRVKAFIKLVNYNHIMPTRYTLDVDLKDVVNADVLQARDKKVTAAKETKARLEERFKTGKNRWFFTKLRF
A0A3Q7EMS7	Solyc01g098140	Alpha/beta hydrolase fold-3 domain-containing protein	'GDXG' lipolytic enzyme family			hydrolase activity [GO:0016787]		MFYLTAMSDQIVMSIDPNVDPYGCLGIVRNSDDSITRPQIPRSFFSTIPDNDFSVFIKDFVINSTKDMWARIVTPREVLNSEIKLPLVVYFHGGGFVMAVTVDTPILQKFYTTLAVEIPAIIVSVDYRYAPENRLPAAYDDCVESLYWIKNTPNELLKKHADLSKCFLLGTSAGGNIAYNVGLRVAEVSECLKPLEIKGLILHHAFFGGNERTKSELRLVRDKILPLNVCDIMWELGLPIGSDRDHPYCNPMVEIRSNENLFDQMKILGWRVLVIDCDGDPLIDRQIEVTKMLKEKGVQVVDSFSEGGFHGCEFFDDVKLNDMALIVNEFVRRMSDPNVDPYGYLGIIFNTDGSITRFQIPPRPFFTTIPDHDPSVFIKDLVINPVKDTWARIIIPREVLNSENKLPLVVYFHGGGFVMAITVNTPILQKFCATLAVEIPAIIVSVDYRYAPENRLPAAYDDCVESLYWIKNTPNELLKKYADFSKCFLLGTSSGGNIAYNVGLRVAGVGENLKPLEIKGLILYHSLFGGNERTKSELRLAHDKMLPLNVSDIMWELGLPIGSDRDHPYCNPMVEIRSNENLFDQVKIQGWKILIIDCDGDPLVDRQIEFSKMLKAKGVQVVDCFSEGGFHGCEYFDGMKLKELTLVVKEFMRSN
A0A3Q7IPB8	Solyc11g006340	phosphoribosylaminoimidazole carboxylase (EC 4.1.1.21) (AIR carboxylase)	AIR carboxylase family, Class I subfamily	'de novo' IMP biosynthetic process [GO:0006189]		ATP binding [GO:0005524]; metal ion binding [GO:0046872]; phosphoribosylaminoimidazole carboxylase activity [GO:0004638]		MLSLNNTLPTISVHQRISFVSTIFAQKRVIFRTMDKNQRVLLSSSQQTENSSSILSCKASLEVVHDSPSGSAVHGLSETVVGVLGGGQLGRMLCEAASQMAIKMIVLDPMENCPASALAHQHVVGSYDDSATVEEFGKRCGVLTVEIEHVDVATLEKLEQQGVDCQPKASTIRIIQDKYLQKVHFSRHSIPLPKFMQIDNLESARRAGDMFGYPLMIKSRRLAYDGRGNAVAKSEEQLSSAVNALGGYDRGLYVEQWAPFVKELSVIVARGRDNSIACYPAVETIHRDNICHIVKSPANVSWKIMKLATDVAHRAVSSLEGAGVFAVELFLTEDGQILLNEVAPRPHNSGHHTIEACFTSQYEQHLRAVVGLPLGDPSMKTPAAVMYNILGEDDGEPGFLLANQLIGRALGIPGASIHWYDKPEMRRQRKMGHITIVGSSMGVVEAQLKVMLNEDSVNDQPAVAPRVGIIMGSDSDLPVMKDAAKILKEFDVHAEVKIVSAHRTPEMMFSYALSARERGIQVIIAGAGGAAHLPGMVAALTPLPVIGVPVRASTLDGLDSLLSIVQMPRGVPVATVAINNATNAGLLAVRLLGISDVNLQARMAQYQEDRRDEVLVKGERLEQVGYEEYLNS
A0A3Q7FKF3	Solyc03g058380	Eukaryotic translation initiation factor 5B (EC 3.6.5.3) (Translation initiation factor IF-2)	TRAFAC class translation factor GTPase superfamily, Classic translation factor GTPase family, IF-2 subfamily	translational initiation [GO:0006413]	cytoplasm [GO:0005737]	GTP binding [GO:0005525]; GTPase activity [GO:0003924]; metal ion binding [GO:0046872]; translation initiation factor activity [GO:0003743]		MGRKKATEENSEPPKQGGGGGGKTKKKNRVIDDDEYSVQTEEPTLQEDTVLDDDERKKPAKQVGGGGVKSRKKNVVIDDDEYTIATEEPVILEEKVILGGQKKAKKGKKGASNYGGYLTRDSDQEDEGIAPFTGKLNKSKQGKTSAGVFSTAFDTIGDEESEEDEEPVLAGMGKTSGNSFSVALLDEEEEADTSVSKFDTETVEEDDAPELIFAGKKKSSKKKKKSAVTEANVKEEAESEQASPGVNPEEEANDNDKKKQQRDVPETSKNKTKKKKGGRTVQEDEDEIDKILAELGEEAAPVPSEEKVHAQLESKDNKSKKKKGGRMAQEEDDIDKILAEIGEGPPATSAPTPSLAQEVKGQLQPQLGDAAAEKEATEEGAMDWDDADLKLPGKSAFEDEEVDSELQPITKKEIKVVSSAVHGAAILPVASKSVIPIQKTAATVPGVLKNDRSRKGEPEARGAEQNKQKDSPEEPGAPNQDEDNLRSPICCIMGHVDTGKTKLLDCIRGTNVQEGEAGGITQQIGATYFPAENIRERTKELKADAKLKVPGLLVIDTPGHESFTNLRSRGSGLCDIAILVVDIMHGLEPQTIESLNLLKMRNTEFIVALNKVDRLYGWKVCKNAPIVKAMKQQSKDVQFEFNTRLTQIVTQFKEQGINTELYYKNKEMGKDTFSIVPTSAISGEGIPDMLLLLVQWTQKTMIERLTYSNEVQCTVLEVKVVEGHGTTIDVVLVNGVLHEGDQIVVCGMQAWKSPFYVHYLSLGPIVTSIRALLTPHPMKELRVKGTYLHHKKIKAAQGIKITAQGFEHAIAGTSLYVVGPDDDVEDIKEAAMEDMKSVMSRIDKSGEGVYVQASTLGSLEALLEFLKTPEVSIPVSGIGIGPVHKKDVMKASVMLEKKKEYATILAFDVKVTQEARELSDELGVKVFMADIIYHLFDQFKAYIDTIKEEKKKEVAEEAVFPCVLKIVPNCVFNKKDPIVLGVDVLEGIVRIGSPICIPQKEFIDIGRIASIENNHKPVDSAKKGQRVAIKIVGSNPEEQQKMFGRHFEMEDELVSKISRRSIDILKANFRKDLSVEDWRLVMKLKTLFKIQ
A0A3Q7JXN2	Solyc12g077650	30S ribosomal protein S12, chloroplastic	Universal ribosomal protein uS12 family	translation [GO:0006412]	ribosome [GO:0005840]; small ribosomal subunit [GO:0015935]	structural constituent of ribosome [GO:0003735]		AFTPKKPNSALRKVAGVRLTSRFEITSYIPGIGHNSQEHSVVLVRGGTVKDLPGVRYHIVRGTLDAVGVKDRQQGRSSAL
A0A3Q7ECP1	Solyc01g017187	Uncharacterized protein	Universal ribosomal protein uS12 family	translation [GO:0006412]	ribonucleoprotein complex [GO:1990904]; ribosome [GO:0005840]	structural constituent of ribosome [GO:0003735]		MNSKELNEEPYEVKISYTSGSKGDLSVNFSTITPKKQNSALYKLPDGGRIKDLPVVRYHIVRGTLDAVGVKDRQQCCSSTL
Q2MIC2	Solyc03g065050	Small ribosomal subunit protein uS12cz/uS12cy (30S ribosomal protein S12, chloroplastic)	Universal ribosomal protein uS12 family	translation [GO:0006412]	chloroplast [GO:0009507]; ribosome [GO:0005840]; small ribosomal subunit [GO:0015935]	rRNA binding [GO:0019843]; structural constituent of ribosome [GO:0003735]		MPTIKQLIRNTRQPIRNVTKSPALRGCPQRRGTCTRVYTITPKKPNSALRKVARVRLTSGFEITAYIPGIGHNSQEHSVVLVRGGRVKDLPGVRYHIVRGTLDAVGVKDRQQGRSKYGVKKPK
A0A3Q7EF29	Solyc01g059930	UspA domain-containing protein						MEGGGRFVGVAVDFSACSNKALKWAIDNILRKGDHLILVTVRPEGHYEEGEMQLWEATGSPLIPLSEICDGHTMKRYGVNPDPETLQMITLAARQMEITVVMKIFWGDAREKLCEAIDKTPLSCLVIGNRGLGKIKRVIMGSVSNYVVNNATCPVTVVKNAED
A0A3Q7F2D3	Solyc02g071330	SH3 domain-containing protein						MDALRKQASKLREQVAKQQQAVIKQFSATGYESSDVMVIDEMEMQLHHQLDKLYKSTREKRDFQKEIVKAAETFTAIGYKHIEPGTKLSEDCCKYGVENPNDEVLAKAASIYGDARKHAEKEVEDLNKLFFSQVLEPLRAMVAGSPLEDARHLAQRYSKMRQEAEIQATEVSRRQARVREAPIPENVAKLHSAETKMQELKANMTVLGKEAAAALAAVESQQERLTFQRLVAMVEAEKLYHERVAVILGNIEAEIVSEKQRKEAAPPVATLPVNPPAQIPEKTKYFLAEAIHSFEAESEKELSLSVGDYVVVRKVTQSGWSEGECQGRAGWFPSEYVEKRQRVPTSNGATEAY
A0A3Q7FZ14	Solyc04g009770	Uncharacterized protein		protein refolding [GO:0042026]; response to heat [GO:0009408]	cytoplasm [GO:0005737]; cytosol [GO:0005829]	ATP binding [GO:0005524]; Hsp70 protein binding [GO:0030544]; mRNA binding [GO:0003729]; protein-folding chaperone binding [GO:0051087]; unfolded protein binding [GO:0051082]; zinc ion binding [GO:0008270]		MFGRAPKKSDNTKYYEILGVPNTASPDDLKKAYRKAAIKNHPDKGGDPEKFKEIAQAYEVLNDPEKREIYDQYGEDALKEGMGGGGGGHDPFDIFQSFFGGGGFGGGGSSRGRRQRRGEDVVHPLKVSLEDLYNGISKKLSLSRNVLCSKCKGVGSKSGASLKCPGCQGKGMKVSIRQLGPMIQQMQHPCNECRGTGEKINDKDRCPQCKGEKVVQEKKVLEVVVDKGMQNGQKITFPGEADEEPDTVTGDIVFILQQKEHPKFKRKGDDLFVEHTLTLTEALCGFQFVLTHLDNRQLIIKSQPGEVVKPDQFKAINDEGMPMYQRPFMKGKLYIHFTVDFPNTLTPELCKNLEAVLPARPKTQASDMELDECEETTLHDVNIDEEMRRKQQQQAQEAYDEDDDDMHGGAQRVQCAQQ
A0A3Q7I6Z0	Solyc07g045050	4-hydroxyphenylpyruvate dioxygenase	4HPPD family	L-phenylalanine catabolic process [GO:0006559]; L-tyrosine catabolic process [GO:0006572]	cytoplasm [GO:0005737]	4-hydroxyphenylpyruvate dioxygenase activity [GO:0003868]; metal ion binding [GO:0046872]		MGKQAAAAADDQQLPGDIEDKFKLVGFNHFVRTNPRSDFFTVKRFHHIEFWCGDATNTARRFSWGLGLPIAAISDLSTGNSVHASYLLRSSSSSQLQFLFTAPYSSAISTSSSASIPTFSVSSHRSFTATHGLGVRAIALEVENSRLAFSTCVAHGAKPVSEPVILNDEVVIAEVHLYGDVVLRFVSFLKDSNCFVFLPGFESVEGAQLDYGIRRLDHAVGNVPELGPVVEYIKSFTGFHEFAEFTAEDVGTAESGLNSVVLANNDETVLFPLNEPVYGTKRKSQIQTYLEHNEGAGVQHLALVTEDIFRTLREMRKRSGIGGFEFMPSPPPTYYKNLKTRAGDILSDEQIQECEELGILVDRDDQGTLLQIFTKPVGDRPTIFLEIIQRIGCMLKNEEGELYQKGGCGGFGKGNFSELFKSIEEYEKTLEAKQNTQVAIA
A0A3Q7H772	Solyc07g032100	Coatomer subunit alpha		endoplasmic reticulum to Golgi vesicle-mediated transport [GO:0006888]; intra-Golgi vesicle-mediated transport [GO:0006891]; intracellular protein transport [GO:0006886]; retrograde vesicle-mediated transport, Golgi to endoplasmic reticulum [GO:0006890]	COPI vesicle coat [GO:0030126]; Golgi membrane [GO:0000139]	structural molecule activity [GO:0005198]		MLTKFETKSNRVKGLSFHTQRPWILASLHSGVIQLWDYRMGTLIDRFDEHDGPVRGVHFHKSQPLFVSGGDDYKIKVWNYKLHRCLFTLLGHLDYIRTVQFHHEYPWIVSASDDQTIRIWNWQSRTCISVLTGHNHYVMCASFHPKEDLVVSASLDQTVRVWDIGALRKKTISPADDLLRLSQMNTDFFGGVDAVVKYVLEGHDRGVNWASFHPTLPLIVSGADDRQVKIWRMNDTKAWEVDTLRGHMNNVSCVLFHPRQDIIVSNSEDKSIRVWDATKRTGLQTFRREHDRFWILASHPEMNLLAAGHDSGMIVFKLERERPAFSVSSDSLFYVKDRFLRVYEYSTQKDTQLIPIRRPGSNNVNQGPRTLSYSPTENAVLICSDTDGGSYELYIVPKDSHGRGDTVQDAKRGTGGSAVFVARNRFAVLEKSTNQVLVKNLKNEIVKKSLLPMATDAIFYAGTGNLLCRAEDRVVIFDLQQRIILGDLQTSFIRYVVWSPDMESVALISKHSIVIADKKLVHRCTLHETIRVKSGAWDDNGVFIYTTLTHIKYCLPNGDCGIVKTLDVPVYITKIYGNAIFCLDRDGKNRPIIIDSTEYVFKLCLLRKRYDQVMSMIRNSELCGQAMISYLQQKGFPEVALHFVKDERTRFNLALESGNIEIALESAKKIDEKDHWYRLGVEALRQGNAGIVEYAYQKTKNFERLSFLYLITGNVEKLSKMMKIAEVKNEVMGQFHDALYLGDVRERVKILENAGHLPLAYITATVHGLNDTAERLAEEVGDNVPSLPKGKKSSMLLPPTPILGGGDWPLLMVTKGIFEGGLDIAGKGGQDEYEEATDADWGESLDIGEVENLQNGDISMVLGDEEGQEGNDEEEGGWDLEDLDLPSDADTPKTTSNARSSVFVTPTPGMPVSQIWVQKSSLAAEHAAAGNFDTAMRLLSRQLGIRNFSPLKSLFIDLHVGSHTHLLAFSSAPVISVAIERGWSESASPNVRGPPALIFSFAQLEEKLKASYKATTGGKFSDALRLFLSILHTIPLIVIESRREVDEVKELIVIVKEYVLGLQMELKRKELKDNPIRQQELAAYFTHCNLQLPHLRLALQNAMSICYKAGNLSSAANFARRLLETNPTNESQARTARQVLQAAEKNMRDVTQLNYDFRNPFTVCGATYVPIYRGQKDVTCPYCGTHFVLSQQGGLCTVCDLAVVGADASGLLCSASQIR
A0A3Q7IBT3	Solyc10g007480	UDP-glucose 4,6-dehydratase (EC 4.2.1.76)	DTDP-4-dehydrorhamnose reductase family; NAD(P)-dependent epimerase/dehydratase family, dTDP-glucose dehydratase subfamily	auxin export across the plasma membrane [GO:0010315]; flavonol biosynthetic process [GO:0051555]; UDP-rhamnose biosynthetic process [GO:0010253]		dTDP-glucose 4,6-dehydratase activity [GO:0008460]; isomerase activity [GO:0016853]; oxidoreductase activity [GO:0016491]; UDP-glucose 4,6-dehydratase activity [GO:0050377]; UDP-L-rhamnose synthase activity [GO:0010280]	TRANSMEM 20..40; /note="Helical"; /evidence="ECO:0000256|SAM:Phobius"	MESILWNLEDKWKLTTQKSIAFFICICSLIIVICLVTICFKRRSTTRRKGLVGQDPTDIDVEWSESKLLSLNSSVKKLLTSTVRWSGPSKWEERRNTERVSPLLEGESGQWHSHNSDSPVWQRPILMGEKCELPRFSGLILYDERGRPVHHVDNDSFIVNQAEALGDFVLFFSSSSLSVGVDPDRDLNQSCFKMSTYTPKNILITGAAGFIACHVANRLVRSYPDYKIVVLDKLDYCSSLKNLIPSRSSPNFKFVKGDIASADLVNYLLITESIDTIMHFAAQTHVDNSFGNSFEFTKNNIYGTHVLLEACKVTGQIRRFIHVSTDEVYGETDEDAVVGNHEASQLLPTNPYSATKAGAEMLVMAYGRSYGLPVITTRGNNVYGPNQFPEKLIPKFILLAMRGKPLPIHGDGCNVRSYLYCEDVAEAFECVLHKGEVGHVYNIGTTKERRVIDVAQDICKLFDIDSDKVIQFVENRPFNDQRYFLDDQKLKNLGWSETTRWEEGLKKTIEWYKNNPDWWGDVSGALLPHPRMLMMPGDIERNLDGAEKYDSGSTEFSGKSNETKTAAPASKTSNVPQKSPFKFLIYGRTGWIGGVLGKLCEKQGIPYEYGKGRLEDRSKLLADINSVKPTHVFNAAGVTGRPNVDWCESHKPETIRTNVAGTLNLADVCRENGLLMVNFATGCIFEYDAAHPEGSGIGFKEEDTPNFAGSFYSKTKAMVEDLLKNYDNVCTLRVRMPISSDLSNPRNFITKISRYNKVVNIPNSMTILDELLPISIEMAKRNLRGIWNFTNPGVVSHNEILEMYKKYIDPAFTYANFTVEEQAKVIVAARSNNEMDASKLKKEFPELLSIKESLIKYVFEPNKKTSA
A0A3Q7IN81	Solyc10g085550	phosphopyruvate hydratase (EC 4.2.1.11)	Enolase family	glycolytic process [GO:0006096]	phosphopyruvate hydratase complex [GO:0000015]	magnesium ion binding [GO:0000287]; phosphopyruvate hydratase activity [GO:0004634]		MMLRKLLISCYLQEFMILPVGASSFKEAMKMGCEVYHHLKAVIKKKYGQDATNVGDEGGFAPNIQENKEGLELLKTAIEKAGYTGKVVIGMDVAASEFYGKDKTYDLNFKEENNNGSQKISGDQLKDLYKSFVSEYPIVSIEDPFDQDDWETYAKLTAEIGQKVQIVGDDLLVTNPKRVAKAISEKTCNALLLKVNQIGSVTESIEAVKMSKQAGWGVMTSHRSGETEDTFIADLAVGLSTGQIKTGAPCRSERLAKYNQPVLISRSFHQLLRIEEELGSDAVYAGASFRAPVEPY
A0A3Q7GR11	Solyc06g007760	Uncharacterized protein	Ycf54 family	chlorophyll biosynthetic process [GO:0015995]				MSASTALNLASFCTSVVNSHTHFTHKPSLLLHGTQSSQSHNNTLFKNCSWKLNRTTKRAVAAVDSSDPAEKWYEVVEVTILMNSLKLQQPSIRGSGNVDADILLHKQQETERKKYHFLVANAKFMLDEEEHFQEQMFERRRLYEERNMEPDFWLVVEPKFLDKFPNITKRLNRPAVALVSTNGPWITLESFVSSTSSNHLVLALALALTLTKLQPEKGEAAQFMKLRLDRVLQESYEADSVEEALACTPVSIEFEKPEKWTAPYPKYESGWWDSFLPPGSQTSKV
A0A3Q7HAN1	Solyc07g047800	Uncharacterized protein						MENPGKKVLLTSNGDEICNNIAYHLAQRGCQLVLMGNERQLKSVAENIKQSLKGSVAVEVVGLDMTEDRETAFDEAVDKAWKIFGKLDALVHCYAYEGKMQDPLQLIDDEFKKIVKINFMAGWYLLKCIGNRMRDGKSGGSIVFMTSIIGAERGIYQGAAAYGSCAAGIQQLVRLSAIELGKYQIRVNGILRGLHLEDEFPLSVGKERAVKLTKEAAPLNRWLDPKKDLASTVIYLISDDSRYMTGTSIFVDGAQSLVRPRMRSYM
G8Z261	Solyc12g099930	alanine--glyoxylate transaminase (EC 2.6.1.44)	Class-V pyridoxal-phosphate-dependent aminotransferase family	glycine biosynthetic process, by transamination of glyoxylate [GO:0019265]	peroxisome [GO:0005777]	alanine-glyoxylate transaminase activity [GO:0008453]; L-serine-glyoxylate transaminase activity [GO:0050281]; L-serine-pyruvate transaminase activity [GO:0004760]; mRNA binding [GO:0003729]		MDYVNGPGRNHLFVPGPVNIPEQVLRAMNRNNEDYRSPAVPALTKTLLEDVKKIFKTTSGTPFLFPTTGTGAWESALTNTLSPGDRTVSFLIGQFSLLWIDQQKRLNFDVDVVESDWGQGANLEVLASKIAEDKSHTIKAVCIVHNETATGVTNNLATVRKILDHYQHPALFLVDGVSSICALDFRMDEWGVDVALTGSQKALSLPTGLGIVCASPKALEASKTAKSVRVFFDWSDYLKFYKLGTYWPYTPSIQLLYGLRAALDLLFEEGLDNVIARHARLGKATRLAVEAWGLKNCTQKEEWFSDTVTAVVVPPHIESSEIVKRAWKRYNLSLGLGLNKVAGKVFRIGHLGNLNELQLLGCLAGVEMVLKDIGYPVKFGSGVAAASAFLQNSTPLIPSRI
K4ATQ2	Solyc01g010540	Uncharacterized protein	Universal ribosomal protein uS4 family	ribosomal small subunit biogenesis [GO:0042274]; translation [GO:0006412]	cytosolic small ribosomal subunit [GO:0022627]	rRNA binding [GO:0019843]; structural constituent of ribosome [GO:0003735]		MVHVSFYRNYGKTFKKPRRPYEKERLDAELKLVGEYGLRCKRELWRVQYALSRIRNAARMLLTLDEKDPRRIFEGEALLRRMNRYGLLDESQNKLDYVLALTVENFLERRLQTLVFKTGMAKSIHHARVLIRQRHIRVGRQVVNVASFMVRVDSQKHIDFSLTSPFGGGRPGRVKRKNQKSAAKKAAGGDGDEEDEE
A0A3Q7FJL7	Solyc03g078290	40S ribosomal protein S18	Universal ribosomal protein uS13 family	translation [GO:0006412]	cytosol [GO:0005829]; small ribosomal subunit [GO:0015935]	RNA binding [GO:0003723]; structural constituent of ribosome [GO:0003735]		MSLVANEEFQHILRVQNTNVDGKQKIMFALTSIKGIGRRFANIACKKADIDMNKRAGELTAAELDSVMVVVANPRQFKIPDWFLNRQKDYKDGKFSQVTSNALDMKLRDDLERLKKIRNHRGLRHYWGLRVRGQHTKTTGRRGKTVGVSKKR
A0A3Q7HLY0	Solyc08g015860	Guanosine nucleotide diphosphate dissociation inhibitor	Rab GDI family	protein transport [GO:0015031]; small GTPase-mediated signal transduction [GO:0007264]; vesicle-mediated transport [GO:0016192]	cytosol [GO:0005829]	Rab GDP-dissociation inhibitor activity [GO:0005093]		MDEEYDVIVLGTGLKECILSGLLSVDGLKVLHMDRNDYYGGESTSLNLVQLWKRFKGSDKPPAELGSSRDYNVDMIPKFIMANGALVRVLIHTDVTKYLYFKAVDGSFVYNKGKVHKVPATDMEALKSPLMGIFEKRRARKFFIYVQDYKESDPKTHEGMDLTKVTTRELIAKYGLDDNTVDFIGHALALHRDDRYLDEPALDTVKRMKLYAESLARFQGGSPYIYPLYGLGELPQAFARLSAVYGGTYMLNKPECKVEFDAEGKVCGVTSEGETAKCKKVVCDPSYLPSKVRKVSKVARAIAIMSHPIPNTSESHSVQIILPQKQLGRKSDMYLFCCSYTHNVAPKGKFIAFVSTEAETDNPENELKPGVSLLGPVDEIVYETYDRSEPVNECTLDNCFVSTSYDATTHFESTVDDVLNLYTKITGKVLDLNVDLSAASAAEE
A0A3Q7J5Z9	Solyc12g017570	Guanosine nucleotide diphosphate dissociation inhibitor	Rab GDI family	protein transport [GO:0015031]; small GTPase-mediated signal transduction [GO:0007264]; vesicle-mediated transport [GO:0016192]	cytosol [GO:0005829]	Rab GDP-dissociation inhibitor activity [GO:0005093]		MDEEYDVIVLGTGLKECILSGLLSVDGLKVLHMDRNDYYGGESTSLNLVQLWKRFRGSDKPPAQLGSSRDYNVDMIPKFIMANGALVRVLIHTDVTKYLYFKAVDGSFVYNKGKVHKVPATDMEALKSPLMGIFEKRRARKFFIYVQDYKESDPKTHEGMDLTRVTARELIAKYGLDDNTVDFIGHALALHRDDRYLDKPALDTVKRMKLYAESLARFQGGSPYIYPLYGLGELPQAFARLSAVYGGTYMLNKPECKVEFDEEGKVCGVTSEGETAKCKKVVCDPSYLNNKVRKVGKVARAIAIMSHPIPNTNDSHSVQIILPQKQLGRKSDLYLFCCSYTHNVAPKGKFIAFVSTEAETDNPESELKPGIDLLGQVDEIFFEAYDRFEPVNEPSLDNCFISTSYDATTHFESTVDDVLNMYTLITGKVLDLNVDLSAASAAEE
A0A3Q7G7U1	Solyc04g072670	SAP domain-containing protein				nucleic acid binding [GO:0003676]		MSDYPVLDNRPINKWKVAELRDELKRRNLTTKGLKDDLVRRLNEAICIEMEAAAVKESKDDDRDIDPASGLEDTEPEPDPVKLVDDVLEHPPIEVTHGSEHITDATCGLEEAQPNSNPDILVDNVQKQKQDEFNSIDSDVARATTKNCLVGIDQNKVMDEVATGGNDDVLKHHQNEVNEIDGDASASTKNALVEIDQNKVLDEVATGDTAAGESDRLEAPVGSTSVINEIASNKEHKVIDSSQDDYVADGVSEVWDGSIPVSSTRQDVEDMKISSYEGVLEDNLRGQENDVEVTPVTSEEALKNHSIKLDNEGLKLSDMDAEPDMSNPATQVYEVNPNLGSQVKSDSFSTDTLTINENKDLNDNLNADNVKLETEVVRQEMELQSSSKDLSGVGSSHPLDGQMPHEMQGLVGETDDDKSSDVKFSMKNDNADQVSVDVSKVEHDFESKTPNNSEQPDIQFEKARTLGDVEEPSLSPMKIEASAEDTHDLAVSGDDRKDFSKIADVVDGENMEKINLDQSSADDSMEEDVVETKHVDFDHISKKENDKTDEFITGMTEEPKVRPSGSSDAMQLDIPSEKVASQETKDKSLALSEKRKFQDEAGGGSKEPAKRQRRWNTEKTAEPQNSSIALTKKVVQPTPIKPILGRTNSTVGGDSPKERFVPKSSKTATTSLKIENFLRPFTLKAVQELLARTGEVCSFWMDQIKTHCYVTYSSVEEATETRNAVYNLQWPPNGGRLLVADFVDPQQVQTKIEGREPASPPKVTSPAVPASSFVQTPPAQQQGRKQQAELEHSLTRQPPPAPPSAPPTKEMLPSPVADKNDPPIVTLDDLFRKTKVTPRIYYLPLTDEEVAKKLAIRGNAKP
A0A3Q7GM93	Solyc03g123620	pectinesterase (EC 3.1.1.11)	Pectinesterase family; PMEI family	cell wall modification [GO:0042545]; pectin catabolic process [GO:0045490]		pectinesterase activity [GO:0030599]; pectinesterase inhibitor activity [GO:0046910]	TRANSMEM 21..42; /note="Helical"; /evidence="ECO:0000256|SAM:Phobius"; TRANSMEM 410..431; /note="Helical"; /evidence="ECO:0000256|SAM:Phobius"; TRANSMEM 589..612; /note="Helical"; /evidence="ECO:0000256|SAM:Phobius"	MTRVEDFFSKQIDFCKRKKKIYLAIVASVLLVAAVIGVVAGVKSHSKNSDDHADIMAISSSAHAIVKSACSNTLHPELCYSAIVNVSDFSKKVTSQKDVIELSLNITVKAVRRNYYAVKELIKTRKGLTPREKVALHDCLETMDETLDELHTAVEDLELYPNKKSLKEHAEDLKTLISSAITNQETCLDGFSHDEADKKVRKVLLKGQKHVEKMCSNALAMICNMTDTDIANEMKLSAPANNRKLVEDNGEWPEWLSAGDRRLLQSSTVTPDVVVAADGSGDYKTVSEAVAKAPEKSSKRYVIRIKAGVYRENVDVPKKKTNIMFMGDGKSNTIITASRNVQDGSTTFHSATVAAVGEKFLARDITFQNTAGASKHQAVALRVGSDLSAFYRCDMLAYQDTLYVHSNRQFFVQCLVAGTVDFIFGNGAAVFQDCDIHARRPGSGQKNMVTAQGRTDPNQNTGIVIQKCRIGATSDLRPVQKSFPTYLGRPWKEYSRTVIMQSSITDVIQPAGWHEWNGNFALDTLFYGEYANTGAGAPTSGRVKWKGHKVITSSTEAQAYTPGRFIAGGYGKVDELEEEAFRKKTRKRLIILIVSAVLLLIAVVGIVVGTVVHKNNDSKQPSSTAQSLQVLCSLTEYKDSCLSSLSSSNVTDPETLFVLSLKIAMDAVKKLSSGPQNWAKLTKEPKVQKALEVCETVFDDAIDKLDDSVSSVQVNGGAKLLSGPKIDDLRTWLSSTLTDQETCLDALEEINATFVNDAKLLMKNSTEFTSNSLAIVANIFGILGKFNIPIHRKLLNIGEFPEWVAAGDRRLMQEVNPTPDVTVASDGSGNVTTIGEAVKMVPKKSKTRFVIHVKEGEYVETVRMDKSLWNVMMYGDGKTKTIISGSLNFIDGTPTFETATFAVAGRGFIARDITFRNTAGAAKHQAVAMRSGSDQSVFYRCSFDAFQDTLYAHSNRQFYRECDITGTIDFMFGNAAVVFQSCKIQPRQPLANQFVTITAQGKKDPNQNSGMSIQKCDLSPLDDLKAPTYLGRPWKDYSTTVIMQSTIGAFLHPLGWIEWVKGVEPANTIFYAEYANTGPGASVTQRVKWAGYKSSITPDQAAQYTVPSLIQGDTWLPDTAVAFDSTL
Q43143	Solyc03g123630	Pectinesterase/pectinesterase inhibitor U1 [Includes: Pectinesterase inhibitor U1 (Pectin methylesterase inhibitor U1); Pectinesterase U1 (PE U1) (EC 3.1.1.11) (Pectin methylesterase U1)]	PMEI family; Pectinesterase family	cell wall modification [GO:0042545]; pectin catabolic process [GO:0045490]		pectinesterase activity [GO:0030599]; pectinesterase inhibitor activity [GO:0046910]		MTRVEDFFSKQIDFCKRKKKIYLAIVASVLLVAAVIGVVAGVKSHSKNSDDHADIMAISSSAHAIVKSACSNTLHPELCYSAIVNVSDFSKKVTSQKDVIELSLNITVKAVRRNYYAVKELIKTRKGLTPREKVALHDCLETMDETLDELHTAVEDLELYPNKKSLKEHVEDLKTLISSAITNQETCLDGFSHDEADKKVRKVLLKGQKHVEKMCSNALAMICNMTDTDIANEMKLSAPANNRKLVEDNGEWPEWLSAGDRRLLQSSTVTPDVVVAADGSGDYKTVSEAVRKAPEKSSKRYVIRIKAGVYRENVDVPKKKTNIMFMGDGKSNTIITASRNVQDGSTTFHSATVVRVAGKVLARDITFQNTAGASKHQAVALCVGSDLSAFYRCDMLAYQDTLYVHSNRQFFVQCLVAGTVDFIFGNGAAVFQDCDIHARRPGSGQKNMVTAQGRTDPNQNTGIVIQKCRIGATSDLRPVQKSFPTYLGRPWKEYSRTVIMQSSITDVIQPAGWHEWNGNFALDTLFYGEYANTGAGAPTSGRVKWKGHKVITSSTEAQAYTPGRFIAGGSWLSSTGFPFSLGL
A0A3Q7F0F8	Solyc01g068530	40S ribosomal protein S16	Universal ribosomal protein uS9 family	maturation of SSU-rRNA from tricistronic rRNA transcript (SSU-rRNA, 5.8S rRNA, LSU-rRNA) [GO:0000462]; translation [GO:0006412]	cytosolic small ribosomal subunit [GO:0022627]	RNA binding [GO:0003723]; structural constituent of ribosome [GO:0003735]		MQKQEAAAATVESVQCFGRKKTAVAVTHCKRGRGLIKINGVPIELVQPEILRYKAFEPILLLGRHRFAGVDMRIRVKGGGHTSQIYAIRQSIAKALVAFYQKFVDEQQKKEIKDILIRYDRTLLVADPRRCEPKKFGGRGARSRFQKSYR
A0A3Q7GDB0	Solyc05g005690	40S ribosomal protein S16	Universal ribosomal protein uS9 family	maturation of SSU-rRNA from tricistronic rRNA transcript (SSU-rRNA, 5.8S rRNA, LSU-rRNA) [GO:0000462]; translation [GO:0006412]	cytosolic small ribosomal subunit [GO:0022627]	RNA binding [GO:0003723]; structural constituent of ribosome [GO:0003735]		MQAAPATVESVQCFGRKKTAVAVTHCKRGRGLIKINGVPIELVQPEILRYKAFEPILLLGRQRFAGVDMRIRVKGGGHTSQIYAIRQSIAKALVAFYQKYVDEQTKKEIKDILIRYDRTLLVADPRRCEPKKFGGRGARSRFQKSYR
A0A3Q7J583	Solyc12g013810	Thioredoxin domain-containing protein			cytoplasm [GO:0005737]	enzyme activator activity [GO:0008047]; protein-disulfide reductase activity [GO:0015035]		MAGLLETIAVPRAAAAAASPSLSPVSGRRSSVKFSLFNGLKIQSTRSSVSFSSFTKSVPSRGGRIVCEAQDTAVLVPGVNDQSWETLVIGSKLPVLVEFWAPWCGPCRMIHPVIDELSQEFADKFKFFKVNTDESPGIATRYGIRSIPTVMIFKDGEKKDTVIGAVPKTTLTACIEKFL
A0A3Q7HUP2	Solyc06g071870	Uncharacterized protein	Universal ribosomal protein uL22 family	cytoplasmic translation [GO:0002181]	cytosolic large ribosomal subunit [GO:0022625]	structural constituent of ribosome [GO:0003735]		MVKYSNEPENPTKSCKARGSDLRAHFKNTRETAHALRKMPLNKAKSYLEDVLAHKQAIPFTRFCRGVGRTAQAKNRHSNGQGRWPVKSAKFILDLLKNAESNAEVKGLDVDSLYITHIQVNQAQKQRRRTYRAHGRINPYMSHPCHIELVLSEKEESVKKEPETQLAPRKTKASS
A0A3Q7H1B1	Solyc06g071880	Uncharacterized protein	Universal ribosomal protein uL22 family	cytoplasmic translation [GO:0002181]	cytosolic large ribosomal subunit [GO:0022625]	structural constituent of ribosome [GO:0003735]		MVKYSNEPENPTKSCKARGSYLRAHFKNTRETAHALRKMPLNKAKSYLEDVLAHKQAIPFTRFCRGVGRTAQAKNRHSNGQGRWPVKSAKFILDLLKNAESNAEVKGLDVDSLYITHIQVNQAQKQRRRTYRAHGRINRECSSYLLDGVLIVVKYMHNKFKLIDLSAAYMSHPCHIELVLSEKEESVKKESSLDLFVSCHYVVFSLNWLVLFEHVYEGILDFYGLAFSKNELG
A0A3Q7ENL9	Solyc01g097870	40S ribosomal protein S24	Eukaryotic ribosomal protein eS24 family	translation [GO:0006412]	cytosolic small ribosomal subunit [GO:0022627]	mRNA binding [GO:0003729]; structural constituent of ribosome [GO:0003735]		MADKAVTIRTRKFMTNRLLARKQFIIDVLHPGRANVSKAELKEKLARMYEVKDANAIFVFKFRTHFGGGKSTGFGLIYDSVENAKKYEPKYRLIRNGLDTKVEKSRKQMKERKNRAKKVRGVKKTKAGDAKKK
A0A3Q7H585	Solyc06g084020	H15 domain-containing protein	Histone H1/H5 family	chromosome condensation [GO:0030261]; negative regulation of DNA recombination [GO:0045910]; nucleosome assembly [GO:0006334]	nucleosome [GO:0000786]; nucleus [GO:0005634]	double-stranded DNA binding [GO:0003690]; nucleosomal DNA binding [GO:0031492]; structural constituent of chromatin [GO:0030527]		MATEEPVVAIEPVNEPMVVAEPATEENPPAETDEPKKEKEIKAKKSSAPRKRNPPTHPSYFEMIKEAIVTLKDKTGSSQYAITKFIEDKQKNLPSNFRKMLLAQLKKLVASAKPAAKPKAVVAKPKAAVKPKAPVKAKAAVKPKAANEKPAKVARTSTRSTPSRKAAPKPAVKKAPVKSVKSKTVKSPAKKASARKAKK
C6K2L0	Solyc09g082990	GDP-mannose 3',5'-epimerase (EC 5.1.3.18)	NAD(P)-dependent epimerase/dehydratase family			GDP-mannose 3,5-epimerase activity [GO:0047918]; NAD binding [GO:0051287]; racemase and epimerase activity [GO:0016854]		MGTSVETTYGEYTYENLEREPYWPSEKLRVSITGAGGFIASHIARRLKTEGHYIIASDWKKNEHMSEDMFCHEFHLVDLRVMDNCLKVTKGVDHVFNLAADMGGMGFIQSNHSVIMYNNTMISFNMMEASRINSVKRFFYASSACIYPEFKQLETNVSLKESDAWPAEPQDAYGLEKLATEELCKHYNKDFGIECRIGRFHNIYGPFGTWKGGREKAPAAFCRKALTSTDKFEMWGDGKQTRSFTFIDECVEGVLRLTKSDFREPVNIGSDEMVSMNEMAEIVLSFDGKNLPIHHIPGPEGVRGRNSDNTLIKEKLGWAPNMKLKDGLRITYFWIKEQIEKEKVKGADVSTYGSSKVVGTQAPVELGSLRAADGKE
A0A3Q7IMV7	Solyc10g083720	Pyruvate kinase (EC 2.7.1.40)	Glycosyltransferase group 1 family, Glycosyltransferase 30 subfamily; Pyruvate kinase family	glycolytic process [GO:0006096]	cytoplasm [GO:0005737]	ATP binding [GO:0005524]; Kdo transferase activity [GO:0043842]; kinase activity [GO:0016301]; magnesium ion binding [GO:0000287]; potassium ion binding [GO:0030955]; pyruvate kinase activity [GO:0004743]		MAMERGELIYKIYRALTYGLSPLIQLHLRWRKFRGLEHPLRWRERLGVPSLSRPPGPLFWFHAVSLGNSSSLFREGMCAIPVIKCCIERRPDVTVLMTTTTTSAFEVIKHQLPNNVLYQFSPVDTPGAIDAFLCYWKPSAIMLMESELWPNLIIGAAKNQIALALLNARISAKSYDSWSQPFVNSLTLLMLSKFLLILPLAIRFQLLQCPPFIINFCGDLKYGNIDTNEGDQRALEELQVQLMNRKIWMASSIHKGEEKVMLGVHSALKQVHPDIITIIVPRHPQHGKQIALELEKDGVRVALRSRHDKIMPGTNIYVVDTLGELQKFYRLTPIAVIGGSFLPGSAGHNISEAAAAGCAILTGPYIGHFSHMATQMQRLNPLSVLQVSGYILVEALSNLLSDAKLLEERQEAAKQAYHSLSCGITENVWSFLDFHIFRVALANKGKKNVKNVNVVPSFPCISAASSNFLSFAMVSASIGIHLYIFNQKSILESLPRMLTVVAVVTANMHSNHLLLEEPIRMASILEPSKANFFPAMTKIVGTLGPKSRSVEAISACLKAGMSVARFDFSWGDSEYHQETLENLKASIKATKKLCAVMLDTVGAELQVVNKRETPISLKEDAIVTLTPHQGQEASNEVLPINFGGLAKAVKKGDTIFVGQYLFTGSETTSVWLEVDQVNGDDVICVVKNSATLAGSLFTLHASQVHIDMPTLTDKDKEVISTWGVQNKIDFISLSYTRHAEDVREAREFLSKLGDLSQTQIFAKIENVEGLTHFDEILKEADGIILSRGNLGSLQVFLFQKAAVHKCNMAGKPAVVTRVVDSMTDNLRPTRAEATDVANAVLDGTDAILLGAETLRGLYPVETISTVGKICAEAGKVFNQDLYFKKTVKFVGEPMTHLEAIASSAVRAAIKVKASVIICFTSSGRAARLIAKYRPTMPVLSVVIPRLKTNQLKWSFSGAFEARQSLIVRGLFPMLADPRHPAESNNATNESVLKVALDHGKASGVIKSHDRVVVCQKVGDASVVKIIELED
A0A3Q7I0E4	Solyc09g011810	fructose-bisphosphatase (EC 3.1.3.11) (D-fructose-1,6-bisphosphate 1-phosphohydrolase)	FBPase class 1 family	fructose 1,6-bisphosphate metabolic process [GO:0030388]; fructose 6-phosphate metabolic process [GO:0006002]; fructose metabolic process [GO:0006000]; gluconeogenesis [GO:0006094]; reductive pentose-phosphate cycle [GO:0019253]; sucrose metabolic process [GO:0005985]	chloroplast [GO:0009507]; cytoplasm [GO:0005737]; cytosol [GO:0005829]	fructose 1,6-bisphosphate 1-phosphatase activity [GO:0042132]; metal ion binding [GO:0046872]		MAATATTSYLSALDKKTPFLFALDKKTPFLCPKNSTKRRSFNGGVKCMAIETASGVTQTKKKSGYELQTLTSWLLRQEQAGVIDAELTIVISSISMACKQIASLVQRAGISNLTGVQGAVNIQGEDQKKLDVVSNEVFSNCLRSSGRTGIIASEEEDVPVAVEESYSGNYIVVFDPLDGSSNIDAAVSTGSIFGIYSPNDECLADLGDDSTLDNIEQKCIVNVCQPGTNLLAAGYCMYSSSVIFVLTLGNGVFSFNLDPMYGEFVLTQENVQIPKSGKIYSFNEGNYQLWDDKLKKYIDDLKDPGPSGKPYSARYIGSLVGDFHRTLLYGGIYGYPRDRKSKNGKLRLLYECAPMSFIVEQAGGKGSDGHQRVLDIQPTEIHQRVPLYIGSTEEVEKLEKYLS
A0A3Q7F5Q1	Solyc02g081920	SET domain-containing protein		chloroplast organization [GO:0009658]; methylation [GO:0032259]; plastid transcription [GO:0042793]; thylakoid membrane organization [GO:0010027]	chloroplast thylakoid [GO:0009534]; plastid-encoded plastid RNA polymerase complex [GO:0000427]	protein-lysine N-methyltransferase activity [GO:0016279]		MVSSTILIQQPTNFFHQPELHHQLWRGLQHGCVASLQKQPILVCNSNKRNRPLRVSSSANGAVTSSTLEAYDSSPSPSAFPLFTPPSQPQDTPASQLELADPDFYKIGYVRSFRAYGIEFREGPDGYGVFASKDVEPLRRARVIMEIPLELMLTISKKLPWMFFPDIIPVGHPVFDIINSTNPETDSDLRLACLLLYAFDCKDNFWQLYGDFLPSADECTSFLLATEEDLLELQDEKLASTMREQQNRALEFWEKNWHSAVPLKIKRLAQDPERFIWAMSIAQSRCISMQTRIGSLVQEANMLVPYADMMNHSFQPNCFFHWRFKDRMLEVMINAGQKIRKGDEMTVNYMAGQKNDLFMQRYGFSSPVNPWDVIHFTGDAKIHLDTFLSVFNISGLPGEYYHNSKLSNDGDRFVDGAIIAAARTLPTWSDGDLPPIPSLERKAVKELQEECHQMLAEFPTTSDEDQKILDSMPECRRTFEAAIKYRLHRKLLIEKVIQALDIYQDRILF
A0A3Q7FDK1	Solyc03g007110	Clp R domain-containing protein						MATHSFSLLPIQSLTSNSSNKQSENTNTFLTHKYCKALATSFTGGKLLIRPQNLNSVTPKRRRSTVATVAFSLPITKPEGYEKQPKWSSRAIQAFVMAELEARKIKYPSTGTEALLMGILVEGTSLAAKFLRANGITFFKVSEETLKLLGKSDMYYSNPESPPLTKPARKALDWAVNEKLKSGEDGEITVTHIVLGIWSVKESAGHIIMSTLGFDDEKAKELAKFMDKDSELTYK
K4CUW3	Solyc06g008170	60S ribosomal protein L23	Universal ribosomal protein uL14 family	translation [GO:0006412]	cytosolic large ribosomal subunit [GO:0022625]	large ribosomal subunit rRNA binding [GO:0070180]; structural constituent of ribosome [GO:0003735]		MSKRGRGGSAGNKFRMSLGLPVAATVNCADNTGAKNLYIISVKGIKGRLNRLPSACVGDMVMATVKKGKPDLRKKVMPAVIVRQRKPWRRKDGVFMYFEDNAGVIVNPKGEMKGSAITGPIGKECADLWPRIASAANAIV
A0A3Q7EJ55	Solyc01g087730	Ribosomal protein	Universal ribosomal protein uL1 family	translation [GO:0006412]	large ribosomal subunit [GO:0015934]	mRNA binding [GO:0003729]; rRNA binding [GO:0019843]; structural constituent of ribosome [GO:0003735]		MASTATPSTLTLSSIFSQELNPNSLIFKSKPLLFTSHKSFSLHPLSLQYKERKNGPLVVAAMAAEAEVEDAVEQEGEEGAVAVLIPPSKPKKGKAALPLKRDRTRSKRFLEIQKLREIKKEYDLKTAIELLKQTASLKFVETAEAHFRLNIDPKYNDQQLRATVNLPKGTGQTVKVAVLTQGEKFDEAKNAGADIVGGEDLIEQIKGGFMEFDKLIATPDMMPKVASLGRVLGPRGLMPNPKAGTVTTNIPQAIEEFKKGKVEYRADKTGIVHLPFGKANFSEEDLIINFIAAVKSVEANKPSGAKGVYWKSAHVCSSMGPSIRLNVREMLEYKLPNA
A0A3Q7GB48	Solyc04g080850	Thioredoxin domain-containing protein	Thioredoxin family, Plant H-type subfamily		cytoplasm [GO:0005737]	oxidoreductase activity, acting on a sulfur group of donors, disulfide as acceptor [GO:0016671]; protein-disulfide reductase activity [GO:0015035]		MATSSEEGQVIGCHKVEEWKVQLQKGVETKKLVVVDFTASWCGPCRFIAPILADIAKKMPHVMFLKVDVDELKKVAEEWNVEAMPTFVFIKEGKEVDRVVGANKDGLLQTIEKHGAAPAVVTA
A0A3Q7HYX4	Solyc09g008800	TRASH domain-containing protein	Eukaryotic ribosomal protein eL24 family	cytoplasmic translation [GO:0002181]	cytosolic large ribosomal subunit [GO:0022625]	mRNA binding [GO:0003729]; structural constituent of ribosome [GO:0003735]		MVLKTELCRFSGAKIYPGRGIRFIRSDSQVFLFVNSKCKHYFHNRLKPSKLTWTAMYRKQHKKDIAQEAVKKRRRTTKKPYSRSIVGATLEVIQKKRAERPEVRDAAREAALREIKERIKKTKDEKKAKKAEVVAKSQKAGKGNVSKGGSKGPKLGGGGGKR
A0A3Q7GZX3	Solyc06g073310	Large ribosomal subunit protein uL6 alpha-beta domain-containing protein	Universal ribosomal protein uL6 family	cytoplasmic translation [GO:0002181]	cytosolic large ribosomal subunit [GO:0022625]	rRNA binding [GO:0019843]; structural constituent of ribosome [GO:0003735]		MKTILSSETMDIPDGITIKVKAKQIEVEGPRGKLVRNFKHLNLDFQLIKDEETGQKKLKVDAWFGSRKATASIRTALSHVNNLIVGVTKGYRYKMRFVYAHFPINASITGGNKSIEIRNFLGEKKVRKVDMLDGVTVVRSEKVKDELVLDGNDIELVSRSAALINQKCHVKNKDIRKFLDGIYVSEKGKIVEEE
Q2MI93	Solyc01g007320	ATP synthase subunit beta, chloroplastic (EC 7.1.2.2) (ATP synthase F1 sector subunit beta) (F-ATPase subunit beta)	ATPase alpha/beta chains family	proton motive force-driven mitochondrial ATP synthesis [GO:0042776]	chloroplast thylakoid membrane [GO:0009535]; mitochondrion [GO:0005739]; proton-transporting ATP synthase complex [GO:0045259]	ATP binding [GO:0005524]; proton-transporting ATP synthase activity, rotational mechanism [GO:0046933]		MRINPTTSGSGVSTLEKKNPGRVVQIIGPVLDVAFPPGKMPNIYNALVVQGRDSVGQPINVACEVQQLLGNNRVRAVAMSATEGLTRGMAVIDTGAPISVPVGGATLGRIFNVLGEPVDNLGPVDTSTTSPIHRSAPAFIQLDTKLSIFETGIKVVDLLAPYRRGGKIGLFGGAGVGKTVLIMELINNIAKAHGGVSVFGGVGERTREGNDLYMEMKESGVINKENIAESKVALVYGQMNEPPGARMRVGLTALTMAEYFRDVNEQDVLLFIDNIFRFVQAGSEVSALLGRMPSAVGYQPTLSTEMGSLQERITSTKEGSITSIQAVYVPADDLTDPAPATTFAHLDATTVLSRGLAAKGIYPAVDPLDSTSTMLQPRIVGEEHYETAQRVKQTLQRYKELQDIIAILGLDELSEEDRLLVARARKIERFLSQPFFVAEVFTGSPGKYVGLAETIRGFQLILSGELDGLPEQAFYLVGTIDEATAKAMNLEMESNLKK
A0A3Q7GP67	Solyc05g055090	ubiquitinyl hydrolase 1 (EC 3.4.19.12)	Peptidase C19 family	jasmonic acid mediated signaling pathway [GO:0009867]; maintenance of root meristem identity [GO:0010078]; protein deubiquitination [GO:0016579]; proteolysis [GO:0006508]; regulation of protein stability [GO:0031647]; regulation of root development [GO:2000280]	cytosol [GO:0005829]; nucleus [GO:0005634]	cysteine-type deubiquitinase activity [GO:0004843]		MTLLTPPPVDPEDHEMLVPSSDFPTEGPLPVEVLAGAPADTTNTVDAQAVDDPASARFTWTVEKFSRLNVKKLYSDPFNVGGFKWRILIFPKGNNADHLSMYLDVADAATLPYGWSRFAQFSLAVINRMNNKLTVKKDTQHQFNARESDWGFTSFMPLSELYDPGKGYLMDDTVIIEADVAVRKVADYWSHDSKKETGYVGLKNQGATCYMNSLLQTLYHIPYFRKAVYHMPTTENDNPSGSIPLALQSLFYKLQYNDTSVATKELTKSFGWDTYESFMQHDVQELNRVLCEKLEDKMKGTVVEGTIQQLLEGHHMNYIECIRVDYKSTRKESFYDLQLDVKGCRDVYASFDKYVEVERLEGDNKYQAEQHVLQDARKGVLFIDFPPVLQLQLKRFEYDFVRDAMIKINDRYEFPLQLDLDRENGKYLSPDADRSVRNLYSLHSVLVHSGGVHGGHYYAYIRPTLSDQWYKFDDERVTKEDTKRALDEQYGGEEELPHTNPGFNNSPFKFTKYSNAYMLVYIRESDKEKIICDVDEKDIAEHLRIRLKKEQEEKEQKRKEKAEAHLYTIIKVARDEDLGEQIGKEIYFDLVDHDKVHSFRIQKQMPFAQFKEEVAKEFGIPVQFQRYWLWAKRQNHTYRPNRPLTAQEELQSVGQLREVSNKANHAELKLFLEVEFGLDLQPLPPLEKTKDDILLFFKLYDPSKEEIRYVGRIFVKGSGKPLEILAKLNELAGFLPDEEIELFEEIKFEPNVMCEHINMNLSFRGCQLEDGDIICFQKSLRKQGNEQYRFPEVPSFLEYVHNRQIVRFRSLEKPKEDEFSLELSKQNNYDEVVECLARHLRLDDPSRVRLTPHNCYSQQPKPQPIRYRGVDRLTEMLSHYNQTSDVLYYEVLDIPLPELQGLKTLKVTFHHSAKDEVTIHTIRLPKQSTIADVLNDLKTKVELSRPDAELRLLEVFYHKIYKIFPLNERIENINDQYWTLRAEEIPEEEKNLGAHSRLIHVYHFIKEATQNQTQVLNFGEPFFLVIHEGETLTEVKARIQKKLQVPDEEFSKWKFAFLSMGRPEYLEESDIIFNRFQKRDVYGAWEQYLGLEHTDCPPKRSYSAHQNRHNFEKPVRIYN
Q05539	Solyc02g082920	Acidic 26 kDa endochitinase (EC 3.2.1.14)	Glycosyl hydrolase 19 family, Chitinase class II subfamily	cell wall macromolecule catabolic process [GO:0016998]; chitin catabolic process [GO:0006032]; defense response to fungus [GO:0050832]; polysaccharide catabolic process [GO:0000272]	extracellular region [GO:0005576]	chitinase activity [GO:0004568]; endochitinase activity [GO:0008843]		MKFNIVSPVALSCLFFLFLTGTLAQNAGSIVTRELFEQMLSFRNNDACPAKGFYTYDAFIAAANSFPGFGTAGDDTARKKEIAAFFGQTSHETNGGSAGTFTGGYCFVKQIEQSDRYYGRGPIQLTHQSNYERAGQGIGVGQELVNNPDLVATDPIISFKTAIWFWMTEQDNKPSCHNVIIGQWTPSPKDTAANRVPGYGVITNIINGQFECGMGPNTAAESRIGFYRRYCGMLNVPTGENLDCNNQKNFAQG
A0A3Q7EH66	Solyc01g079110	Histone H3	Histone H3 family		nucleosome [GO:0000786]; nucleus [GO:0005634]	DNA binding [GO:0003677]; protein heterodimerization activity [GO:0046982]; structural constituent of chromatin [GO:0030527]		MARTKQTARKSTGGKAPRKQLATKAARKSAPATGGVKKPHRFRPGTVALREIRKYQKSTELLIRKLPFQRLVREIAQDFKTDLRFQSSAVAALQEAAEAYLVGVFEDTNLCAIHAKRVTIMPKDIQLARRIRGERA
A0A3Q7G5V9	Solyc03g044000	KOW domain-containing protein	Universal ribosomal protein uL24 family	cytoplasmic translation [GO:0002181]; ribosomal large subunit biogenesis [GO:0042273]	cytosolic large ribosomal subunit [GO:0022625]	RNA binding [GO:0003723]; structural constituent of ribosome [GO:0003735]		MKYNPRVSSSRRKSRKAHFTAPSSVRRVLMSAPLSSELRAKYNVRSIPVRKDDEVQVVRGTYKGREGKVMQVYRKKWVIHIERITREKVNGSTVNVGINPSKVVVTKLRLDKDRKSLLDRKAKGRAAADKDKGTKFTAEEVMQTID
A0A3Q7IY72	Solyc09g057650	40S ribosomal protein S8	Eukaryotic ribosomal protein eS8 family	maturation of SSU-rRNA from tricistronic rRNA transcript (SSU-rRNA, 5.8S rRNA, LSU-rRNA) [GO:0000462]; translation [GO:0006412]	cytosolic small ribosomal subunit [GO:0022627]	structural constituent of ribosome [GO:0003735]		MGISRDSMHKRRATGGKKKSWRKKRKYELGRQPANTKLSNNKTVRRIRVRGGNVKWRALRLDTGNYSWGSEAVTRKTRILDVVYNASNNELVRTQTLVKSAIIQVDAAPFKQWYLQHYGADIGRKKKGAAKKDTTEEGEAAAPEETKKSNHVQRKIENRQKDRTLDPHLEEQFGGGRLLACISSRPGQCGRCDGYILEGKELEFYMKKLQKKKGKSGAGAAA
A0A3Q7HX95	Solyc09g009260	Fructose-bisphosphate aldolase (EC 4.1.2.13)	Class I fructose-bisphosphate aldolase family	fructose 1,6-bisphosphate metabolic process [GO:0030388]; glycolytic process [GO:0006096]	cytosol [GO:0005829]	fructose-bisphosphate aldolase activity [GO:0004332]		MSCYKGKYADELIKNATYIGTPGKGILAADESTGTIGKRLSSINVENVESNRRALRELLFCTPGCLQYLSGVILFEETLYQKTAAGKPFVEVMKEAGVLPGIKVDKGTVELPGTDGETTTQGLDGLAERCQKYYEAGARFAKWRAVLKIGANEPSQLAINDNANGLARYAIICQQNGLVPIVEPEILVDGAHDIKKCADVTERVLAACYKALNDHHVLLEGTLLKPNMVTPGSESPKVAPEVIAEYTVRALQRTMPPAVPAVVFLSGGQSEEEATVNLNAMNKLQTKKPWSLSFSFGRALQQSTLKAWGGKEENVQKAQAAFLTRCKANSEATLGKYVGASNLSEGASESLHVKDYKY
A0A3Q7I5D6	Solyc09g065330	40S ribosomal protein S24	Eukaryotic ribosomal protein eS24 family	translation [GO:0006412]	cytosolic small ribosomal subunit [GO:0022627]	mRNA binding [GO:0003729]; structural constituent of ribosome [GO:0003735]		MADKAVTIRTRKFMTNRLLARKQFIIDVLHPGRANVSKAELKEKLSRMYEVKDPNAIFVFKFRTHFGGGKSTGFGLIYDSVENAKKYEPKYRLIRNGLDTKVEKSRKQMKERKNRAKKVRGVKKTKAGDAKKK
A0A3Q7H5S4	Solyc06g084230	40S ribosomal protein S24	Eukaryotic ribosomal protein eS24 family	translation [GO:0006412]	cytosolic small ribosomal subunit [GO:0022627]	mRNA binding [GO:0003729]; structural constituent of ribosome [GO:0003735]		MADKAVTIRTRKFMTNRLLARKQFIIDVLHPGRANVSKAELKEKLSRMYEVKDPNAIFVFKFRTHFGGGKSTGFGLIYDSVENAKKYEPKYRLIRNGLDTKVEKSRKQMKERKNRAKKIRGVKKTKAGDAKKK
K4BAE6	Solyc02g082760	Catalase (EC 1.11.1.6)	Catalase family	hydrogen peroxide catabolic process [GO:0042744]; response to hydrogen peroxide [GO:0042542]	cytoplasm [GO:0005737]; peroxisome [GO:0005777]	catalase activity [GO:0004096]; heme binding [GO:0020037]; metal ion binding [GO:0046872]		MDPYKYRPSSAFNSPFCTTNSGAPVFNNNSSLTVGARGPVLLEDYHLVEKLANFDRERIAERVVHARGASAKGFFEVTHDIAHLTCADFLRAPGVQTPVIVRFSTVIHERGSPETLRDPRGFAVKFYTREGNFDLVGNNFPVFFIRDGMKFPDMVHALKPNPKSHIQENWRVLDFFSHHPESLHMFTFLFDDIGIPQDYRHMDGSGVHTFTLINRAGKSTYVKFHWKPTCGVKSLLEEEAIRVGGANHSHATQDLYDSIAAGNYPEWKLFIQIMDPEHEDKFDFDPLDVTKTWPEDILPLQPVGRLVLNKNIDNFFNENEQLAFCPSIVVPGVYYSDDKMLQTRIFSYSDTQRYRLGPNYLQLPANAPKCAHHNNHYDGSMNFMHRDEEIDYFPSRYDQVRHAEVYPIPSTVCSGKREKCIIQKENNFKQPGERYRSFTPDRQERFIRRWVEALSDPRITYEIRSIWITYWSQADKSLGQKLASRLNVRPSI
Q9XHH3	Solyc02g082760	Catalase isozyme 2 (EC 1.11.1.6)	Catalase family	hydrogen peroxide catabolic process [GO:0042744]; response to hydrogen peroxide [GO:0042542]	cytoplasm [GO:0005737]; peroxisome [GO:0005777]	catalase activity [GO:0004096]; heme binding [GO:0020037]; metal ion binding [GO:0046872]		MDPYKYRPSSAFNSPFCTTNSGAPVFNNNSSLTVGARGPVLLEDYHLVEKLANFDRERIAERVVHARGASAKGFFEVTHDIAHLTCADFLRAPGVQTPVIVRFSTVIHERGSPETLRDPRGFAVKFYTREGNFDLVGNNFPVFFIRDGMKFPDMVHALKPNPKSHIQENWRVLDFFSHHPESLHMFTFLFDDIGIPQDYRHMDGSGVHTFTLINRAGKSTYVKFHWKPTCGVKSLLEEKAIRVGGANHSHATQDLYDSIAAGNYPEWKPSIQIMGPEHEDKFDFDPLDVTKTWPEDILPLQPVGRLVLNKNIDNFLYMNEQLAFCPSIVVPGVYYSDDKMLQTRIFSYSDTQRYRLGPNYLQLPANAPKCAHHNNHYDGSMNFMHRDEEIDYFPSRYDQVRHAEVYPIPSTVCSGKREKCIIQKENNFKQPGERYRSFTPDRQERFIRRWVEALSDPRITYEIRSIWITYWSQADKSLGQKLASRLNVRPSI
Q2MI61		Large ribosomal subunit protein uL22c (50S ribosomal protein L22, chloroplastic)	Universal ribosomal protein uL22 family	translation [GO:0006412]	chloroplast [GO:0009507]; large ribosomal subunit [GO:0015934]	rRNA binding [GO:0019843]; structural constituent of ribosome [GO:0003735]		MLKKKKTEVYALGEHISMSADKARRVIDQIRGRSYEETLMILELMPYRACYPILKLVYSAAANASYNMGSSETNLVISKAEVNEGTTVKKLKPRARGRSFPIKRSTCHITIVMKDISLDDEYGEMSSLKKTRWKKKSTAMTYRDMYNSGGLWDKK
A0A3Q7I883	Solyc09g091740	60S ribosomal protein L13a	Universal ribosomal protein uL13 family	negative regulation of translation [GO:0017148]; translation [GO:0006412]	cytosolic large ribosomal subunit [GO:0022625]; ribosome [GO:0005840]	mRNA binding [GO:0003729]; structural constituent of ribosome [GO:0003735]		MVSGSGISAKRIVVDARHHMLGRLSSILAKELLNGQRVVVVRCEEICLSGGLVRQKMKYLRFLRKRMNTKPSHGPIHFRAPSKILWRTIRGMIPHKTKRGAAALARLKVYEGVPPPYDKIKRMVIPDALKVLRLRAGHKYCLLGKLSSEVGWNHYDTIRDLENKRKERAQVTYERRKQLAKLRVKAEKAAEEKLGPQLAVIAPIKY
A0A3Q7HT73	Solyc06g068320	proline--tRNA ligase (EC 6.1.1.15) (Prolyl-tRNA synthetase)		prolyl-tRNA aminoacylation [GO:0006433]	aminoacyl-tRNA synthetase multienzyme complex [GO:0017101]; cytoplasm [GO:0005737]	ATP binding [GO:0005524]; proline-tRNA ligase activity [GO:0004827]		MAGKDGDKGKKKEGKKEVVHGKKKEVKKETGLGLSYKKDENFGEWYSEVVVSGEMIEYYDISGCYILRPWAMSIWEILQTFFDAEIKKMKIKNSYFPLFVSPAVLQKEKDHIEGFAPEVAWVTKSGDSDLEVPIAIRPTSETVMYPYFSKWIRGHRDLPLRLNQWCNVVRWEFSNPTPFIRSREFLWQEGHTAFATKEEADEEVLDILELYRRIYEEFLAVPVSKGKKSELEKFAGGLYTTTVEAFIPNTGRGIQGATSHCLGQNFAKMFEINFENEKGEKAMVWQNSWAYTTRTIGVMIMTHGDDKGLVLPPKVATTQVVVIPVPYKDANTQGIYDACAATVKSLNESGIRAEADFRDNYSPGWKYSHWEMKGVPLRIEIGPKDLANNQVRAVRRDNGAKTDIPVANLVEQVKDVLDSIQQNLFETAKQKREACVQVVKTWEEFAEALGQKKLILAPWCDEEDVEKEVKARTKGEMGAAKTLCSPFDQPELPEGTLCFASGKSAKKWTYWGRSY
A0A3Q7J0J5	Solyc09g066430	Large ribosomal subunit protein eL14 domain-containing protein	Eukaryotic ribosomal protein eL14 family	ribosomal large subunit biogenesis [GO:0042273]; translation [GO:0006412]	cytosolic large ribosomal subunit [GO:0022625]	mRNA binding [GO:0003729]; RNA binding [GO:0003723]; structural constituent of ribosome [GO:0003735]		MPFKRFVEIGRVALINYGKDYGRLVVIVDVIDQNRALVDAPDMVRSQMNFKRLSLTDIKIDIKRIPKKKTLVEAMEAADVKTKWENSSWGRKLIVQKRRAALNDFDRFKLMLAKIKRAGVVRQELAKLKKIAA
A0A3Q7HDM5	Solyc07g049720	DNA topoisomerase I (EC 5.6.2.1) (DNA topoisomerase 1)	Type IB topoisomerase family	chromosome segregation [GO:0007059]; DNA replication [GO:0006260]; DNA topological change [GO:0006265]	chromosome [GO:0005694]; nucleolus [GO:0005730]	DNA binding [GO:0003677]; DNA topoisomerase type I (single strand cut, ATP-independent) activity [GO:0003917]		MAVEAFAKTNLMEDMDDDDDMPLVFKRSSTTSKQNQSNSSSQKQDGRSGRQVPDIRSPNGQSSSTHKVKTVTSSKASPAVSPLTSPKASPLSSRTSPAPNSRPSSSAGNQAKNVNQQSNVTPKESKQAVEPKSEPNDEAEDSDDDKLLSSRVPSGLSKSTSVHAKKVLCTSTSVQKSRPPKKEDSDDETPLASRFPMKSNAGASTSKFSSSEEVKPKIRQNGLPSATVLSKRPPGEVKSAAQASVKKPRLSDASTPVSSKQPPFKTEKKTEDDDDDVPISQRIKKAVDSASASASKVSYVKKATKVVSSSMKKTKKKLKKPKYSKSSKLQPSSGDGQKWTTLEHNGVIFPPPYKPHGVKMLYKGKPVDLTPEQEEVATMYAVMLDTEYMTKEQFKENFMNDWRKILGKNHVIQKLEECDFTPIYEWHQSEKEKKKQMSSEEKKALREEKLKQEEKYMWAIVDGVKEKVGNFRVEPPGLFRGRGEHPKMGKLKRRIRPNDITINIGKGVPVPECPIPGQRWKEVRHDNTVTWLAFWNDPINPREFKYVFLAASSSLKGQSDKEKYEKARRLKDYIEGIRSAYTKDFASKDPVKRQIAVATYLIDKLALRAGNEKDDDEADTVGCCTLKVENVEPVPPNILKFDFLGKDSIRYQNEVAVYEPVFKAIQQFRSGKKGSDDLFDKLDTSKLNAHLKELMPGLTAKVFRTYNASFTLEQQLTKLTQGGELADKIAVYNVANKEVAIICNHQRTVSKSHSVQISRLNNKIDELKAILEEFKVDLARAKKGKPPVKGADGKAKRNLTPQALQIKIDQTNVKIDNIERQIDTKEELKTVALGTSKINYLDPRITVAWCKRHEVPIEKMFNKSLLAKFAWAMDVEPSFTF
A0A3Q7J5F6	Solyc12g014210	RRM domain-containing protein				RNA binding [GO:0003723]		MDQMKKRKLEDNGVGTDVPVANRLSIEDGRKILESVTPEQMVEILQNAVVRHPDVLDQVREIVDRDPTKRKLFVRGLGWETTTEKIRSIFGTFGELEEAVVILDKNTGKSKGYGFVTFKHVDGALLALKQPSKHVDGRVTVTQLASAGIQGGPGGGSSNNPVDVSLRKIYVSNVPYDMQSERILQHFLMYGEIEEGPLGFDKATGKSKGYALFVYKTAEAAQSSLVDPVKNIDGHQLNCKLAIDGKKKPGVGGPGGAQVQTDGHGDPMGPGQYGAPSGYGGFSGHSSYGGHGHGPNSALGSGNGIGVGGPGGSSYGNQSVGGGYGSGIGGPYGGGSHYGGAGSAGYGGLTGSGYGGAGAVGGAAGGLPGAGSTLGGAGRGSSMYGLPPSSAGMPSGDYPPQGSHYGPLHQPHGLQNQGPGASAAPRVAPGVALVVSPVFFWHQYALDSACRIFLLENVVCRLDWNDKHFCDVLVKCFDSLVQLLLVVLDECRCF
A0A3Q7J415	Solyc07g005050	60S ribosomal protein L39	Eukaryotic ribosomal protein eL39 family	translation [GO:0006412]	cytosolic large ribosomal subunit [GO:0022625]	structural constituent of ribosome [GO:0003735]		MPSHKSFMIKKKLAKKQRQNRPIPYWIRMRTDNTIRYNAKRRHWRRTKLGF
A0A3Q7IP97	Solyc10g086150	RRM domain-containing protein		mRNA processing [GO:0006397]	chloroplast [GO:0009507]; ribonucleoprotein complex [GO:1990904]	RNA binding [GO:0003723]		MASSVSSLQFLFVTPQTLSSLKPNSTPTSFSFFSLPSSSLNLSLSSSTPSSFIRPFESSSFGSRFIRNVALSEFDQLEDDVGEVEEEPNFSPDLKLFVGNLPFSVDSATLAELFERAGNVEMVEVIYDKLTGRSRGFGFVTMSSKAEVEAAEQQFNGYEIDGRALRVNSGPAPEKRENSFGGGRGGRSENSSYGGARGGRNFDSSNRVYVGNLSWGVDDLSLRELFSDQGKVVDCKVVYDRDSGRSRGFGFVTFSSAQEVNKAIDSLNGFDLDGRPIRVSAAEERPPRRQF
A0A3Q7GEI3	Solyc05g009370	Large ribosomal subunit protein uL15/eL18 domain-containing protein	Universal ribosomal protein uL15 family	translation [GO:0006412]	cytosolic large ribosomal subunit [GO:0022625]	mRNA binding [GO:0003729]; structural constituent of ribosome [GO:0003735]		MASLLSISSASPTRTNSIITQFSSSFKGNVSNLKSSSKLLPLIKVCNLKSKSITRTPFVVFNQTASFGADSATGSVRFRLNNLGPQPGATKNRKRKGRGHSAGQGGSCGFGMRGQKSRSGPGVRKGFEGGQMPLYRRLPKLRGIAGGMHAGLPKYVPVNLKDIEEAGFQEGEEVSLESLKQKGLINPSGRERRLPLKILGDGELSVKLNFKARAFSTSAKEKLEAAGCSLTVLPGRKKWVKPSVAKNLARAEEYFAKKRAAAAESADPSAA
A0A3Q7ESZ6	Solyc01g106320	PB1 domain-containing protein						MENYSYTSYPESGDSSPRSREIDFENTAAWEDPNQIPNYKVKFMCSYGGKIHPRPHDNQLAYIGGETKILSVERNTKFPLLISKLAAICDTDTVSFKYQLPGEDLDALISVTNDDDLEHMMHEYDRLYRASPKPARLRLFLFPANTPATVGSGVSQSRSFGSEDSKSEKDRFVDALNSGPIQASPAAGAVAQQVGNADFLFGSEKGMVPPHVKLRDPNSEQVVKEPEMPVHGVDDRMMGTDPIQKHIQDLQRLHLEEQQNLYRRKSDDNLTAAFPGGDYYVQRGPEKIASPTVPGTVPAQVGYWQEKQVPGGVLPASSLGMEQPVYMIHQAPAGAYQPHQHQHQHPQFVRPMAGPPGQGYYAVQRMPQEPYRDQPVYNVMPSLPQAVPTVAAAPPTLQSQVPPKVAGYSEGYGMVRPATTMGVGVADAGGYTQMAYDGGVGRQMYYPPQGGVIAPPQQQPQYHAMPPQAVVGSDMRPQEAAKVVPVKPTQTSV
A0A3Q7FCR4	Solyc01g107870	Polyadenylate-binding protein (PABP)	Polyadenylate-binding protein type-1 family	regulation of translation [GO:0006417]	cytosol [GO:0005829]; nucleus [GO:0005634]; ribonucleoprotein complex [GO:1990904]	mRNA 3'-UTR binding [GO:0003730]; poly(A) binding [GO:0008143]; poly(U) RNA binding [GO:0008266]		MAQVQVQPQGANASGVNQFVTSLYVGDLDVNVTDSQLYDLFNQLGQVVSVRVCRDLTTQRSLGYGYVNYGNPQDAARALEVLNFTPLSGKPIRIMYSNRDPTVRRSGTANIFIKNLDKAIDHKALHDTFSAFGNILSCKVAVDSSGQSKGYGFVQYDSEDAAQKAIEKLNGMLLNDKQVYVGPFVRKQERDMAVDKTRFTNVFVKNLSEATSEEDLKKAFDEFGAITSIAIMKDEDGKSRSFGFVNFENAEDAARAVEALNGHKFDNKEWFVGRAQKKSEREMELKNRYEQSAKEAVDKSQGLNLYIKNLDDSISDDKLKDMFSTYGTITSCKVMRDPSGVSKGSGFVAFSSPEEASRALAEMNGKMIVSKPLYVALAQRKEERRARLQAQFSQMRPIGMASTVAPRMPMYPPGGPGLGQQIFYGQPQPAMLPPQAGFGYQQQLVPGMRPGGGPMPNFFMPMVQQGQQGQRPGGRRGGAVPLQQGQQPVPLMQQQMFPRGRGYRYPPGRGIPDVGFPGVGGGMFSVPYDMGGMPVRAAGIAQPIPVGALATALANASPTEQRTMLGENLYPLVEQLEPETAAKVTGMLLEMDQTEVLHLLESPEALKAKVAEAMDVLRNVPQQQASNAADQLASLSLNDGLVS
A0A3Q7G7F0	Solyc04g074300	Small ribosomal subunit protein uS5 (40S ribosomal protein S2)	Universal ribosomal protein uS5 family	translation [GO:0006412]	cytosolic small ribosomal subunit [GO:0022627]	mRNA binding [GO:0003729]; structural constituent of ribosome [GO:0003735]		MAERGAGDRGGFGRGFGGRGGRGGDRGGRGRGGRRPRRETEEEKWVPVTKLGRLVKDGKIRSLEQIYLHSLPIKEFQIIDTLIGPSLKDEVMKIMPVQKQTRAGQRTRFKAFVVVGDGNGHVGLGVKCSKEVATAIRGGIILAKLSVIPVRRGYWGNKIGKPHTVPCKVTGKCGSVTVRMVPAPRGAGIVAARVPKKVLQFAGIEDVFTSSRGSTKTLGNFVKATFDCLMKTYGFLTPDFWKETRFTKSPFQEYFDILAKPANKVIVYATEEAAPERVEA
A0A3Q7G5P1	Solyc04g063290	Small ribosomal subunit protein uS5 (40S ribosomal protein S2)	Universal ribosomal protein uS5 family	translation [GO:0006412]	cytosolic small ribosomal subunit [GO:0022627]	mRNA binding [GO:0003729]; structural constituent of ribosome [GO:0003735]		MAERGGGERGGFGRGFGGRGGRGGDRGGRGRGGRRPRRETEEEKWVPVTKLGRLVKDGKIRSLEQIYLHSLPIKEFQIIDTLIGPSLKDEVMKIMPVQKQTRAGQRTRFKAFVVVGDGNGHVGLGVKCSKEVATAIRGGIILAKLSVIPVRRGYWGNKIGKPHTVPCKVTGKCGSVTVRMVPAPRGAGIVAARVPKKVLQFAGIEDVFTSSRGSTKTLGNFVKATFDCLMKTYGFLTPDFWKETRFTKSPFQEYFDILAKPANKVIVYATEEAAPERVEA
A0A3Q7HCX5	Solyc05g041200	4-hydroxyphenylpyruvate dioxygenase	4HPPD family	L-phenylalanine catabolic process [GO:0006559]; L-tyrosine catabolic process [GO:0006572]	cytoplasm [GO:0005737]	4-hydroxyphenylpyruvate dioxygenase activity [GO:0003868]; metal ion binding [GO:0046872]		MGMGKETLSTTDTTGATFKLVGFNNFIRANPRSDFFSVKRFHHIEFWCGDATNTSRRFSWSLGMPITAKSDLSTGNSVHASYLLRSVSGELQFVFTAPYSPSISVPSTAGIPSFSTPTYRDFTAKHGLGVRAVALEVENAYLAFSASVARGAKPRFEPVTIDEHVAVAEVHLYGDVVLRFVSLVKDADTLIFLPGFEAMDETSSFKELDYGIHRLDHAVGNVPELGPVVDYIKAFTGFHEFAEFTAEDVGTAESGLNSVVLANNDETVLLPLNEPVYGTKRKSQIQTYLEHNEGAGVQHLALVTEDIFRTLREMWKRSGVGGFEFMPAPPPTYYKNLRSRAGDVLSDEQIQACEELGILVDRDDQGTLLQIFTKPVGDRPTIFIEIIQRIGCMLKDEKGQVYQKGGCGGFGKGNFSELFRSIEEYEKMLEAKHVNQVAAVE
A0A3Q7H0E8	Solyc06g069090	40S ribosomal protein S7	Eukaryotic ribosomal protein eS7 family	ribosomal small subunit biogenesis [GO:0042274]; rRNA processing [GO:0006364]; translation [GO:0006412]	cytosolic small ribosomal subunit [GO:0022627]; small-subunit processome [GO:0032040]	structural constituent of ribosome [GO:0003735]		MYTSKQKIHKDKDAEPSEFEVTVAQAFFDLENTNQELKSELKDLYINSATQIDVSGNRKAVVIHVPYRLRKAFRKVHVRLVRELEKKFSGKDVIFIATRRIVRPPKRGSAAQRPRTRTLTSVHDAILEDLVVPAEIVGKRTRYRVDGSKIMKVYLDPKERNNTEYKLETFSAVYRKLSGKDVVFEYPITEA
Q9XEX9	Solyc01g094370	Remorin 2	Remorin family					MAEATAVAAQPQPESTTPPPMAKSDDSKAIATLPPTKPDSSTKKSSKGSFDRDVALAHLEEEKRNSYIKAWEESEKSKVNNKAEKKLSSVGTWENTKKANIEAKLKKLEEQLEQKKAEYAEKIKNKVAAVHMEAEEKRAMVEARRGEELLKAEEIAAKYRATGQAPKKIGCLGC
A0A3Q7E8I1	Solyc01g005560	Isocitrate dehydrogenase [NADP] (EC 1.1.1.42)	Isocitrate and isopropylmalate dehydrogenases family	glyoxylate cycle [GO:0006097]; isocitrate metabolic process [GO:0006102]; NADP+ metabolic process [GO:0006739]; tricarboxylic acid cycle [GO:0006099]	mitochondrion [GO:0005739]	isocitrate dehydrogenase (NADP+) activity [GO:0004450]; magnesium ion binding [GO:0000287]; NAD binding [GO:0051287]		MAFQKIIVQNPIVEMDGDEMTRVIWKSIKDKLILPFLELDIKYFDLGLPHRDATDDKVTIESAEATQKYNVAIKCATITPDEARVKEFNLKSMWRSPNGTIRNILNGTVFREPIMCKNIPRLVPGWTKPICIGRHAFGDQYRATDTVIKGAGKLKLVFVPEGSDEKTEFEVYNFTGAGGVALSMYNTDESVRAFAEASMNMAFQKKWPLYLSTKNTILKKYDGRFKDIFQEVYEANWKSKYEEAGIWYEHRLIDDMVAYALKSEGGYVWACKNYDGDVQSDFLAQGFGSLGLMTSVLVCPDGKTIEAEAAHGTVTRHYRVHQKGGETSTNSIASIFAWTRGLAHRATLDNNERLLDFTEKLEAACIGAVESGKMTKDLALIIHGSKLSREHYLNTEEFIDAVADELKAKLLKAKA
A0A3Q7EQY6	Solyc01g102660	glutathione transferase (EC 2.5.1.18)	GST superfamily, Zeta family	glutathione metabolic process [GO:0006749]; L-phenylalanine catabolic process [GO:0006559]; toxin catabolic process [GO:0009407]	cytoplasm [GO:0005737]	glutathione transferase activity [GO:0004364]; maleylacetoacetate isomerase activity [GO:0016034]		MAGSGEESKKLQLYSYWRSSCAFRVRIALNLKGLDYEYKAVNLLKGEQRDPEYLKLNPLGYVPTLVDGDAVIADSFAILMYLEEKYPQRALLPQDCQKRAINYQAANIVSANIQPLQNLAVLKYIQEKIGPDETTPWVQGHITKGFEALEKLLKDYAGKYATGDEVYMADLFLAPQIHAAIKRFEVDMNQFPTLLRVFEAYQELPAFQDAMPEKQPDATC
A0A3Q7HQR2	Solyc08g065900	Uncharacterized protein		late endosome to vacuole transport via multivesicular body sorting pathway [GO:0032511]; vesicle budding from membrane [GO:0006900]	cytoplasmic side of plasma membrane [GO:0009898]; ESCRT III complex [GO:0000815]; multivesicular body [GO:0005771]			MFTRMFGKPKQETNALATLDKLNETLEMLEKKEKVLLKKAAAEVEKAKEFTRAKNKRAAIQCLKRKRLYEQQIEQLGNFQLRIHDQMIMLEGAKATTETVDALRTGAAAMKAMQKATNIDDVDKTMDEINEQTENMKLIQEALSTPIGSAADFDEDELEAELEELEGAELEEQLLQPATTAPVAPINLPAGRQQVRPAAQKTEEDELAALQAEMAL
A0A3Q7GIJ1	Solyc05g026050	Uncharacterized protein		late endosome to vacuole transport via multivesicular body sorting pathway [GO:0032511]; vesicle budding from membrane [GO:0006900]	cytoplasmic side of plasma membrane [GO:0009898]; ESCRT III complex [GO:0000815]; multivesicular body [GO:0005771]			MFSRIFGKPKQETNALMTLDKLNEGEKKKFRLRMVNVIEVLRLFCPSLSHVPHFSACIIFRCKQTLEMLEKKEKVLQKKASTEVEKAKDFTRAKNKRAAIQCLKRKRLYEQQIEQLGNFQLRIHDQMIMLEGAKATTETVDALRTGASAMKAMQKATNIDDVDKTMDEINEQTENMKQIQEALATPIGAAADFDEDELEAELEELEGAELEEQLLQPATTAPAAPVHVPAGKQPARPIPQKRTAEEDELAALQAEMAL
A0A3Q7JPX8	Solyc11g070120	Uncharacterized protein		late endosome to vacuole transport via multivesicular body sorting pathway [GO:0032511]; vesicle budding from membrane [GO:0006900]	cytoplasmic side of plasma membrane [GO:0009898]; ESCRT III complex [GO:0000815]; multivesicular body [GO:0005771]			MFKRLLGKPKQETNALATLDKLNETLEMLEKKESVLLKKATAEVERAKEFTRAKNKRAAIQCLKRKRLYEQQVEQLGNFQLRIHDQMILLEGAKATTETVDALRTGAAAMKAMQKATNIDDVDKTMDEINEQTENMKMIQEALSTPIGAAADFDEDELEAELEELEGAELEEQLLQPATAAPSAPIHMPAGRQQVRPAAQHSRTEEDELAALQAEMAL
A0A3Q7H4X3	Solyc07g008360	4-coumarate--CoA ligase (EC 6.2.1.12)	ATP-dependent AMP-binding enzyme family; Universal ribosomal protein uL30 family	phenylpropanoid metabolic process [GO:0009698]	ribonucleoprotein complex [GO:1990904]; ribosome [GO:0005840]	(E)-caffeate-CoA ligase activity [GO:0106286]; 4-coumarate-CoA ligase activity [GO:0016207]; CoA-ligase activity [GO:0016405]; RNA binding [GO:0003723]		MEKMINKLEINYHDHDHDQYIFRSKLPNIYIPNHLPLHKYCFENISKFSSRTCLINSATGVTYTYSDVDLAAKRIALGLHKLGIEQRDIIMILLPNSPEFVFSFLGASFRGAISTTANPFYTPSEITKQAKASNAKLIVTQSCYVDKIKRYAEENRVKIVCVDDSLPLPDGCLSFAELLLTTTHPSDENNSNDDNIILSDSVKILPDDVVALPYSSGTTGLPKGVMLTHKGLVTSVAQQVDGENPNLYFHSEDVIMCVLPLFHIYSLNSILLCGLRVGATILIMQKFEIKGLMELVEKYKVTIAPFVPPIVLAIAKSPLVDKYDLSSIRMIMSGAAPMGKELEDTVRAKLPNAILGQGYGMTEAGPVLSMCLAFAKQQFDVKSGSCGTVVRNAEMKIIDTNTGTLLPRNHAGEICIRGDQIMKGYLNNPKATEETIDKEGWLHTGDIGYIDDDDQVFIIDRLKELIKYKGYQVAPAELEAMLISHPNIIDAAVVPMKDEVAGEVPIAFVVKANGSNINEEEIKQYVSQQIRDMGEGGVVVPESVLKKQKRNEEWALVKKQELAVAKKKSVENRKLIYNRAKQYAKEYSEQEKELIRLKREARLKGGFYVDPEAKLLFIIRIRGINAMPPQTKKILQLLRLRQIFNGVFLKVNKATVNMLHRVEPYVTYGYPNLKSIKELIYKRGYGKVDKQRIALTDNAVVEQVLGKHGIICIEDLVHEIITVGPHFKEANNFLWPFQLKAPLGGLKKKRNHYVEGGDAGNRENFINELIRRMN
A0A3Q7HUX7	Solyc08g082400	NAD(P)H-quinone oxidoreductase subunit S, chloroplastic		photosynthetic electron transport chain [GO:0009767]	chloroplast thylakoid membrane [GO:0009535]; NAD(P)H dehydrogenase complex (plastoquinone) [GO:0010598]			MASASSFQLSSLQIQTPPLKKSNFLGQSVNLNLSSSVHTKSAMKSSSNSVTPIAKFNLYEILGGRGLCNGEEGIEKELKKSISEEQKAVGSAAAAASDDDNQENKETGEIPEDGFEKEMMGFTGGFPGGEKGLMKFIEKNPPPPPPKKTESSMVSGFNQSLVKKPKPPELPLLLPGMIAIVKNSNNPYYMYCGIVQRITDGKAAVLFEGGNWDRLISFRLEELERREKGPPMVNLKSVILEKMVEKSSEA
A0A3Q7HQF1	Solyc08g075090	60S ribosomal protein L7	Universal ribosomal protein uL30 family	maturation of LSU-rRNA from tricistronic rRNA transcript (SSU-rRNA, 5.8S rRNA, LSU-rRNA) [GO:0000463]	cytosolic large ribosomal subunit [GO:0022625]	RNA binding [GO:0003723]; structural constituent of ribosome [GO:0003735]		MGEVVKGAVPVPESVLKKQKRSEEWALAKTQELVAAKKKSAENRKLIYNRAKQYAKEYDQQEKELIRLKREARLKGGFYVDPEAKLLFITRIRGINAMPPQTKKILQLLRLRQIFNGVFLKVNKATVNMLHRVEPYVTYGYPNLKSIRELIYKRGYGKVDKQRIALTDNAVIEQVLGKYGIICMEDLVHEIMTVGPHFKQANNFLWPFQLKAPLGGLKKKRNHYVEGGDAGNRENFINELIRRMN
A0A3Q7FWM7	Solyc03g123730	AAA+ ATPase domain-containing protein	AAA ATPase family	proteasome-mediated ubiquitin-dependent protein catabolic process [GO:0043161]	cytoplasm [GO:0005737]; nucleus [GO:0005634]; proteasome regulatory particle, base subcomplex [GO:0008540]	ATP binding [GO:0005524]; ATP hydrolysis activity [GO:0016887]; proteasome-activating activity [GO:0036402]		MAPAADVEDEIKDEKNPRPLDEDDIALLKTYGLGPYSTSIKKCEKEIKEMAKKINDLCGIKESDTGLAVPSQWDLVSDKQMMQEEQPLQVARCTKIISPNTEDAKYVINVKQIAKFVVGLGDKVSPTDIEEGMRVGVDRNKYQIQIPLPPKIDPSVTMMTVEEKPDVTYNDVGGCKEQIEKMREVVELPMLHPEKFVKLGIDPPKGVLCYGPPGTGKTLLARAVANRTDACFIRVIGSELVQKYVGEGARMVRELFQMARSKKACIVFFDEVDAIGGARFDDGVGGDNEVQRTMLEIVNQLDGFDARGNIKVLMATNRPDTLDPALLRPGRLDRKVEFGLPDLESRTQIFKIHTRTMNCERDIRFELLARLCPNSTGADIRSVCTEAGMYAIRARRKTVTEKDFLDAVNKVIKGYQKFSATPKYMVYN
A0A3Q7GVY6	Solyc06g063130	AAA+ ATPase domain-containing protein	AAA ATPase family	proteasome-mediated ubiquitin-dependent protein catabolic process [GO:0043161]	cytoplasm [GO:0005737]; nucleus [GO:0005634]; proteasome regulatory particle, base subcomplex [GO:0008540]	ATP binding [GO:0005524]; ATP hydrolysis activity [GO:0016887]; proteasome-activating activity [GO:0036402]	TRANSMEM 137..166; /note="Helical"; /evidence="ECO:0000256|SAM:Phobius"	MKARLVVFPIRGRNWCFSRSIEASQSEAQSSSAPSTLKDLWKRISSKSSRDSPGANIEMNNAWTSLEKAPAGSIKNRIHGLGLTLLSRVKPSEIFLKSISKEVTRVDITYPSSLNGQLVRRRLRHIASRGAIIHKKYLYGSAALLPLSSFFMVLPLPNIPFFWVLFRTYSHWRALQGSENLLRLLTNSSHQQQSDKGTTDKSTNVKDDTQRTNNCSSPPWVLLPSEDLQKLIQSGESNDGLSESTISDICQRFNLNTMDMLGSCPGSLHLFPCELYHILESARQILGSASTSLAASFSRNFSKYRSFFAFRFARRTNASEESMAPAATDIEDEIKDEKNPPPLDEDDIALLKTYLGDNDLPLYSSPMKTPGLIDKAQGSNLLPKSQVPQSLLFELRYEGNKLEEGLGPYSTSIKKAEKEIKDMAKKINDLCGIKESDTGLAAPSQWDLVSDKQMMQEEQPLQVARCTKIISPNTEDAKYVINVKQIAKFVVGLGDKVSPTDIEEGMRVGVDRNKYQIQIPLPPKIDPSVTMMTVEEKPDVTYNDVGGCKEQIEKMREVVELPMLHPEKFVKLGIDPPKGVLCYGPPGTGKTLLARAVANRTDACFIRVIGSELVQKYVGEGARMVRELFQMARSKKACIVFFDEVDAIGGARFDDGVGGDNEVQRTMLEIVNQLDGFDARGNIKVLMATNSLITEFFKLGVIHGCCIRPDTLDPALLRPGRLDRKVEFGLPDLESRTQIFKIHTRTMNCERDIRFELLARLCPNSTGADIRSVCTEAGMYAIRARRKTVTEKDFLDAVNKVIKGYQKFSATPKYMVYN
A0A3Q7H1I0	Solyc06g071530	60S ribosomal protein L44	Eukaryotic ribosomal protein eL42 family	cytoplasmic translation [GO:0002181]	cytosolic large ribosomal subunit [GO:0022625]	structural constituent of ribosome [GO:0003735]		MVNVPKTKKTYCKSKECKKHTLHKVTQYKKGKDSLAAQGKRRYDRKQSGYGGQTKPVFHKKAKTTKKIVLRLQCQSCKHMSQHPIKRCKHFEIGGDKKGKGTSLF
A0A3Q7FPL2	Solyc03g112850	60S ribosomal protein L44	Eukaryotic ribosomal protein eL42 family	cytoplasmic translation [GO:0002181]	cytosolic large ribosomal subunit [GO:0022625]	structural constituent of ribosome [GO:0003735]		MVNVPKTKKTYCKSKECKKHTLHKVTQYKKGKDSLAAQGKRRYDRKQSGYGGQTKPVFHKKAKTTKKIVLRLQCQGCKHVSQHPIKRCKHFEIGGDKKGKGTSLF
A0A3Q7H1Y4	Solyc06g083820	Large ribosomal subunit protein eL14 domain-containing protein	Eukaryotic ribosomal protein eL14 family	ribosomal large subunit biogenesis [GO:0042273]; translation [GO:0006412]	cytosolic large ribosomal subunit [GO:0022625]	mRNA binding [GO:0003729]; RNA binding [GO:0003723]; structural constituent of ribosome [GO:0003735]		MPFKRFVEIGRVALVNYGKDYGKLVVIVDVIDQNRALVDAPDMVRSQMNFKRLSLTDIKIDISRIPKKKTLIAAMEAADVKNKWESSSWGRKLIVQKRRASLNDFDRFKLMLAKIKRAGVVRQELAKLKKEVA
A0A3Q7HD15	Solyc07g045540	Glucose-6-phosphate 1-dehydrogenase (EC 1.1.1.49)	Glucose-6-phosphate dehydrogenase family	glucose metabolic process [GO:0006006]; pentose-phosphate shunt, oxidative branch [GO:0009051]		glucose-6-phosphate dehydrogenase activity [GO:0004345]; NADP binding [GO:0050661]		MRTQPLNWVSGIYSRIQPRKHFEVFSSNGFPLNAVSVQDEQVPLTELGSGETTVSITVIGASGDLAKKKIFPALFALFYEDCLPENFVVFGYSRTKLSDEELRNMISTTLTCRIDKRENCDAKMEHFLERCFYHSGQYNSEDDFAELDYKLKEKEGCRISNRLFYLSIPPNIFVDVVRCASLKASSTSGWTRVIVEKPFGRDLESSSELTRCLKKYLTEEQIFRIDHYLGKELVENLSVLRFSNLVFEPLWSRNYIRNVQFIFSEDFGTEGRGGYFDHYGIIRDIMQNHLLQILALFAMETPVSLDAEDIRNEKVKVLRSMRPLQLEDIVLGQYKGHSKGAKSYPAYTDDPTVPNGSITPTFSAAALFIDNARWDGVPFLMKAGKALHTKRAEIRVQFRHVPGNLYKRNFGADMDKATNELVLRLQPDEAIYLKINNKVPGLGMRLDRSDLNLLYKAKYRGEIPDAYERLLLDAIEGERRLFIRSDELDAAWALFTPLLKELEEKKIAPELYPYGSRGPVGAHYLAAKHNVRWGDLSGDD
A0A3Q7FY98	Solyc04g008800	Uncharacterized protein						TTSFWSFYTTSFCSFHCFFPSLLHIKYNFLRFYSNAVIEVTDMGFGALRSIIRPVSRALLSTRTVSAFAPISSPANTVCPAPELRHLFNTFRPRLPWIPPSSAFHSLTDTRFPKRRHSDKPKRKRASLRPPGPYAWVKYTPGEPISPNNPNEGSVKRRNEKKRIGQRKAFILAEKKKRKAQMQEANRKKMIKRVERKMAAVARDRAWTERLAELKKLEEEKKAATA
A0A3Q7JI81	Solyc11g007690	Pyruvate kinase (EC 2.7.1.40)	Pyruvate kinase family	glycolytic process [GO:0006096]	cytoplasm [GO:0005737]	ATP binding [GO:0005524]; kinase activity [GO:0016301]; magnesium ion binding [GO:0000287]; potassium ion binding [GO:0030955]; pyruvate kinase activity [GO:0004743]		MHSTNLLLEEPIRMASILEPSKPTFFPAMTKIVGTLGPKSRSVEIISSCLESGMSVARFDFSWGDAEFHQETLENLRAAVKKSKKLCAVMLDTGGPELQVVNKSEHPISLQADSLVVLTPDQDKEATPNLLPINFSGLSKSVKKGDTIFIGQYLFTGSETTSVWLEVTEVKGEDVVCLIKNSATLAGPLYTLHVSQIRIELPTLTDKDKKVISTWAFRNKIDILSLSYTRNAEDVRHAREFLSKLGDLDQTQIFAKIENVEGMGNFDEILEEADGIILSRGNLGIDLPPEKVFLFQKAAVHRCNMAGKPAVVTRVVDSMTDNLRPTRAEATDVANAVLDDMLNTCGRYKRAFFVLVSKMLHINFLSSQVVMQFF
A0A3Q7HPR6	Solyc08g068860	Peptidase A1 domain-containing protein	Peptidase A1 family	proteolysis [GO:0006508]		aspartic-type endopeptidase activity [GO:0004190]		MAWMYKHIPTICFFLVMCYLTIKTVPILGEKTPHSQSQVEPKPICQSSGPIIGSRRVSNPCSPNANWTKTPSSGELVNENEARVRSINKKQNRHDRYTRSDTEYDPDADFGLFTVKISLGLPQQYYSLIVDTGSRWTWVRCRFCRVGCDSDDPLYDPTKSLCKARLLNHFYVNYGDKSYINGIWGCDTLNIGDDLSSIMNFRFGCALNIFDDSGDNFANASGYLGLGKGYSSLVSQGGASMQVFSYFVPGNGGGADLQFGDKAREKSNTCTNQFTPMVRGSDPEKYYIDLVGISVDGNELNVPSTELMSRGTIIDSGTTITRLPEVVYSAFRDAVRESMSSYTLLDGIDELMDTCYSLEGLIEPIAFPEIKFHFGEVDTIDVILTKEGTIWRKTDTVNCLAFAAAEGCSIIGMVQQRGFNVLYDLEGETIGFGTNCT
A0A3Q7JHJ2	Solyc11g005680	40S ribosomal protein S18	Universal ribosomal protein uS13 family	translation [GO:0006412]	cytosol [GO:0005829]; small ribosomal subunit [GO:0015935]	RNA binding [GO:0003723]; structural constituent of ribosome [GO:0003735]		MSLVANEDFQHILRVQNTNVDGKQKIMFAMTSIKGIGRRFANIACKKADIDMNKRAGELTAAELDSLMVVVANPRQFKIPDWFLNRQKDYKDGKFSQVTSNALDMKLRDDLERLKKIRNHRGLRHYWGLRVRGQHTKTTGRRGKTVGVSKKR
A0A3Q7H2N5	Solyc06g073370	40S ribosomal protein S18	Universal ribosomal protein uS13 family	translation [GO:0006412]	cytosol [GO:0005829]; small ribosomal subunit [GO:0015935]	RNA binding [GO:0003723]; structural constituent of ribosome [GO:0003735]		MAPNSFEAAFNPKNFACKFWFYLNLILKKQPHRREGFETLIMSLVANEDFQHILRVQNTNVDGKQKIMFAMTSIKGIGRRFANIACKKADIDMSKRAGELTAAELDSLMVVVANPRQFKIPDWFLNRQKDYKDGKFSQVTSNALDMKLRDDLERLKKIRNHRGLRHYWGLRVRGQHTKTTGRRGKTVGVSKKR
Q2MI49		Photosystem I iron-sulfur center (EC 1.97.1.12) (9 kDa polypeptide) (PSI-C) (Photosystem I subunit VII) (PsaC)		photosynthesis [GO:0015979]; photosynthetic electron transport in photosystem I [GO:0009773]	chloroplast thylakoid membrane [GO:0009535]; photosystem I [GO:0009522]	4 iron, 4 sulfur cluster binding [GO:0051539]; electron transfer activity [GO:0009055]; metal ion binding [GO:0046872]; oxidoreductase activity [GO:0016491]		MSHSVKIYDTCIGCTQCVRACPTDVLEMIPWDGCKAKQIASAPRTEDCVGCKRCESACPTDFLSVRVYLWHETTRSMGLAY
A0A3Q7H5X9	Solyc07g018360	Elongation factor Ts, mitochondrial (EF-Ts) (EF-TsMt)	EF-Ts family	mitochondrial translational elongation [GO:0070125]	chloroplast [GO:0009507]; mitochondrion [GO:0005739]	mRNA binding [GO:0003729]; translation elongation factor activity [GO:0003746]		MAPMVTIATTNVSVTPGAVLLTRRNQCLSKYDVSRKSSKQTLPTPKYILPLSTSIKLFPHFRVGCILRHKLRGLVVSATETDVAVEEVEATAADDGSGGVAEASSDAAEISEESSVSDVSPRSVQSKRSRPARKSEMPPVKNEDLIPGATFPGKVRSIQPFGAFIDFGAFTDGLVHVSRLSDSYVKDVGSIVSVGQEVTVRLVEANTETGRISLTMRESDDPSRPQQQKDAPTNSDRPRTQRKSTQRNNQRRDEKVSKFVKGQDLEGTVKNLTRSGAFISLPEGEEGFLPASEETDEVFGIIDSGSSLTVGQEVNVRVLRIARGQVTLTMKKEEAASELDSKLNQGVVYSATNPFLLAFRSNKEISSFLDEREKEDEQAEQSKEDAQESDAATIKIDVLPETTSIEEESVNAANDGVPETINGEETKQNVDEEVESAPEGSTSTIGQQAEVSPVGDAEETEAETGSYEQAADQISASETVVGEEVVEKLTDDNVNVVATEIPSVTEAVKETEETSASENDSISSPTGQSEASLENSKDEESQDGVGVLDTQVESAPSVGEQSSDTAAQQEEGAPNTDQDIANSSEQNGTASLNEAAAKAISPALVKQLREETGAGMMDCKKALTETAGDIVKAQEYLRKKGLASADKKSSRATAEGRIGSYIHDSRIGVLVEVNCETDFVSRGDIFKELVDDLAMQVAAYPQVQYLVPEDVPKEIINKEREIEMQKEDLLSKPEQIRSKIVDGRINKRLEDLALLEQPYIKNDKMVVKDLIKQTISTIGENIKVKRFVRYNLGEGLEKKSQDFAAEVAAQTAAKPVSSPGKEQPAVEAKETTVEAPKAAVSAALVKQLREETGAGMMDCKKALSETGADLEKAQEYLRKKGLSTADKKSSRLAAEGRIGSYIHDSRIGVLIEVNCETDFVGRGETFKELVDDLAMQVAACPQVQYVSIDEIPESAVNKEKDLEMQREDLKNKPENIREKIVEGRVSKRLGELVLLEQPFIKDDSVLVKDLVKQTVAALGENIKVRRFVRFTLGEEAKKEGIIEEPAAV
A0A3Q7H097	Solyc04g074480	Phospho-2-dehydro-3-deoxyheptonate aldolase (EC 2.5.1.54)	Class-II DAHP synthase family	amino acid biosynthetic process [GO:0008652]; aromatic amino acid family biosynthetic process [GO:0009073]; chorismate biosynthetic process [GO:0009423]	chloroplast [GO:0009507]	3-deoxy-7-phosphoheptulonate synthase activity [GO:0003849]		MALSTNTTTNSLLSNKSLLQNQPLLSSPSKNAFFSNKSTKTVRFVQPIAAVHSSDSNKNPIVSDKPSKSSPPAATATTAPAPAVTKTEWAVDSWKSKKALQLPEYPDQEELRSVLKTIDEFPPIVFAGEARSLEERLGEAAMGRAFLLQGGDCAESFKEFNANNIRDTFRILLQMGAVLMFGGQMPVIKVGRMAGQFAKPRSDSFEEKDGVKLPSYRGDNVNGDAFDVKSRTPDPQRLIRAYCQSAATLNLLRAFATGGYAAMQRINQWNLDFTEHSEQGDRYRELASRVDEALGFMTAAGLTMDHPIMKTTEFWTSHECLLLPYEQSLTRRDSTSGLHYDCSAHFLWVGERTRQLDGAHVEFLRGIANPLGIKVSDKMDPSALVKLIEILNPQNKAGRITIITRMGAENMRVKLPHLIRAVRRAGQIVTWVSDPMHGNTIKAPCGLKTRPFDSIRAEVRAFFDVHDQEGSHPGGVHLEMTGQNVTECIGGSRTVTFDDLSSRYHTHCDPRLNASQSLELSFIIAERLRKRRLGSQSTLGQ
P37216	Solyc04g074480	Phospho-2-dehydro-3-deoxyheptonate aldolase 2, chloroplastic (EC 2.5.1.54) (3-deoxy-D-arabino-heptulosonate 7-phosphate synthase 2) (DAHP synthase 2) (Phospho-2-keto-3-deoxyheptonate aldolase 2)	Class-II DAHP synthase family	amino acid biosynthetic process [GO:0008652]; aromatic amino acid family biosynthetic process [GO:0009073]; chorismate biosynthetic process [GO:0009423]	chloroplast [GO:0009507]	3-deoxy-7-phosphoheptulonate synthase activity [GO:0003849]		MALSTNTTTNSLLSNKSLLQNQPLLSSPSKNAFFSNKSTKTVRFVQPIAAVHSSDSNKNPIVSDKPTKSSPPAATATTAPAPAVTKTEWAVDSWKSKKALQLPEYPDQEELRSVLKTIDEFPPIVFAGEARSLEERLGEAAMGRAFLLQGGDCAESFKEFNANNIRDTFRILLQMGAVLMFGGQMPVIKVGRMAGQFAKPRSDSFEEKDGVKLPSYRGDNVNGDAFDVKSRTPDPQRLIRAYCQSAATLNLLRAFATGGYAAMQRINQWNLDFTEHSEQGDRYRELASRVDEALGFMTAAGLTMDHPIMKTTEFWTSHECLLLPYEQSLTRRDSTSGLHYDCSAHFLWVGERTRQLDGAHVEFLRGIANPLGIKVSDKMDPSALVKLIEILNPQNKAGRITIITRMGAENMRVKLPHLIRAVRRAGQIVTWVSDPMHGNTIKAPCGLKTRPFDSIRAEVRAFFDVHDQEGSHPGGVHLEMTGQNVTECIGGSRTVTFDDLSSRYHTHCDPRLNASQSLELSFIIAERLRKRRLGSQSTLGQ
A0A3Q7EI44	Solyc01g080800	Uncharacterized protein						MTYSITNTAANTPGGARFNRDIGAQYCQQTLAAATSFIWNIFQQNFPADRKNVPKVSMFVDDMAGVAYTNNNTIHVSARAPGGLIEGIADYVRLKAGLGLSHWVKPGQGDRWDQGYDVTAQFLNYCNSLRNGFVAELNKKMKNGYSDQFFVDLLGKTVDQLWGDYKAKFRGNFRLNRE
A0A3Q7IDX8	Solyc10g018300	transketolase (EC 2.2.1.1)	Transketolase family	pentose-phosphate shunt [GO:0006098]	chloroplast [GO:0009507]; cytosol [GO:0005829]	metal ion binding [GO:0046872]; transketolase activity [GO:0004802]		MGCAPMGHILYDEVMKYNPKNPYWFNRDRFVLSAGHGCMLQYALLHLAGYDSVQEDDLKSFRQWGSKIPGHPENFETPGVEVTTGPLGQGIANAVGLAVAEKHLAARFNKPDAEIVDHYTYVILGDGCQMEGISNEACSLAGHWGLGKLIAFYDDNHISIDGDTEIAFTEDVSARFEALGWHVIWVKNGNTGYDEIRAAIKEAKSVKDKPTMIKVTTTIGFGSPNKANSYSVHGSALGAKEVEATRNNLGWPYEPFHVPEDVKSHWSRHTPEGAALETEWNAKFAEYEKKYAEEAADLKSIITGELPAGWEKALPTYTPESPADATRNLSQQNLNALAKVVPGFLGGSADLASSNMTLLKMFGDFQKNTPEERNLRFGVREHGMGAICNGIALHSLGLIPYCATFFVFTDYMRGAMRISALSEAGVIYVMTHDSIGLGEDGPTHQPIEHLASFRAMPNILMFRPADGNETAGAYKVAVLKRKTPSILALSRQKLPQLAGTSIEGAAKGGYIVSDNSSGNKPDVILIGTGSELEIAVKAAEELKKEGKTVRVVSFVCWELYDEQSAEYKESVLPSSVTARVSIEAGSTFGWQKFVGDKGKAIGVDGFGASAPADKIYKEFGITAEAVVAAAKQVS
A0A3Q7IED7	Solyc08g006930	Photosystem I reaction center subunit psaK, chloroplastic (PSI-K) (Photosystem I subunit X)	PsaG/PsaK family	photosynthesis [GO:0015979]	chloroplast thylakoid membrane [GO:0009535]; photosystem I [GO:0009522]			MASTMMTTLPQFNGLKPQPFSASPIQGLVAIQPRRNKGQGGLGARCDFIGSSTNLIMVTSTSLMLFAGRFGLAPSANRKATAGLKLEVRDSGLQTGDPAGFTLADTLACGTVGHIIGVGVVLGLKNIGAL
A0A3Q7ETU0	Solyc01g109940	26S proteasomal subunit RPT4a	AAA ATPase family	ERAD pathway [GO:0036503]; positive regulation of RNA polymerase II transcription preinitiation complex assembly [GO:0045899]; proteasome-mediated ubiquitin-dependent protein catabolic process [GO:0043161]	cytoplasm [GO:0005737]; nucleus [GO:0005634]; proteasome regulatory particle, base subcomplex [GO:0008540]	ATP binding [GO:0005524]; ATP hydrolysis activity [GO:0016887]; proteasome-activating activity [GO:0036402]		TANKLVFSLQGSIRFLVLKSRGHSDIRNQFRSLSLSAMATEEDAVRRRTALADYRKKLLQHKELDARVRTVRENLRATKKEYAKTEDDLKSLQSVGQIIGEVLRPLDNERLIVKASSGPRYVVGCRSKVDKEKLTSGTRVVLDMTTLTIMRALPREVDPVVYNMLHEDPGNISYSAVGGLSDQIRELRESIELPLMNPELFLRVGIKPPKGVLLYGPPGTGKTLLARAIASNIDANFLKVVSSAIIDKYIGESARLIREMFNYARDHQPCIIFMDEIDAIGGRRFSEGTSADREIQRTLMELLNQLDGFDQLGKVKMIMATNRPDVLDPALLRPGRLDRKIEIPLPNEQSRMEILKIHAAGIAKHGEIDYEAAVKLAEGFNGADMRNVCTEAGMFAIRAERDYVIHEDFMKAVRKLNEAKKLESSAHYSADFGKE
C6K2K9	Solyc01g097340	GDP-mannose 3',5'-epimerase (EC 5.1.3.18) (GDP-mannose 3,5-epimerase)	NAD(P)-dependent epimerase/dehydratase family		cytoplasmic stress granule [GO:0010494]	GDP-mannose 3,5-epimerase activity [GO:0047918]; NAD binding [GO:0051287]; racemase and epimerase activity [GO:0016854]		MGSSGGIDYGSYTYENLEREPYWPSEKLRISITGAGGFIASHIARRLKSEGHYIIASDWKKNEHMTEDMFCHEFHLADLRVMDNCLKVTKGVDHVFNLAADMGGMGFIQSNHSVIFYNNTMISFNMMEAARINSVKRFFYASSACIYPEFKQLETNVSLKEADAWPAEPQDAYGLEKLATEELCKHYNKDFGIECRIGRFHNIYGPFGTWKGGREKAPAAFCRKAQTATDKFEMWGDGLQTRSFTFIDECVEGVLRLTKSDFREPVNIGSDEMVSMNEMAEMVLSFEDKKLPVQHIPGPEGVRGRNSDNTLIKEKLGWAPTMRLKDGLRITYFWIKEQIEKEKSQGVDTATYGSSKVVGTQAPVELGSLRAADGKE
A0A3Q7EQ88	Solyc01g103540	YTH domain-containing family protein	YTHDF family	mRNA destabilization [GO:0061157]	cytoplasm [GO:0005737]	mRNA binding [GO:0003729]; N6-methyladenosine-containing RNA reader activity [GO:1990247]		MAGEKIIEKPEAVAPGLKSDPSNKLIEKDLVSKKDGKAADSVASLGAVTSIKCENDQPPAAEQGYNGTYNQLDEQAYFNAGVQSDNGSLLYYMPGYNPYSAGFVGGDGKQPYPSSGYLQQPVSYGSDSMPCYTWGSPYCADITNSAAPKSGNVKSTFGRNGSVKSNGFNSTKTNSSFSSKNSTVLFNPKSRPATAMSNPPKSFHQAQPFNPVNKFQSDVQSGGLMKGFHLVGDYPSYTSQNQGFFMPYDPINCQTNSRMWNGNYRAKPRGNFTRNGVFEATNELPRGPRANGRSVPSKPSAEEDQLVPAVQREKYNKEDFKTQYDNAKFYIIKSYSEDDIHKCVKYDVWSSTPNGNKKLDTAFVESEAKASGTGSSCPVFLFFSVNGSGQFLGVAEMVGQVDFNRNMDFWQLDKWSGFFPLKWHIVKDVPNTQFRHIILENNDNRPVTYSRDTQEIGLKEGLEMLNILKNYSEKTSILDDFNFYEKREKVLKAKRSSKPVIQADAYEKADSLKQFKGGDKVLEEELKTNSTDPTAPLVSLTKNLSINSRPFKSSV
A0A3Q7I5A7	Solyc09g065180	NAD-dependent epimerase/dehydratase domain-containing protein		monosaccharide metabolic process [GO:0005996]	cytosol [GO:0005829]			MATLASSSSLLHSSSSSFNSSSTPSISPVSRISLKFPSSSLSSSLSISPYFVAFSLNSRRVSPKSYSSTSVVQASGAVEKKKVLIVNTNSGGHAVIGFYFAKELLGSGHDVTVLTVGEESSDKMKKTPFTRFSEITGAGGRTVWGNPADVGKILEGEVFDAVLDNNGKDLDSVSPVADWAKSSGVKQFLFISSAGIYKPTDEPPHVEGDAVKADAGHVLVEKYISEIFGSWASFRPQYMIGSGNNKDCEEWFFDRIVRGRPVLIPGSGMQLTNISHVRDLSSMLTLAVQNPAAASGRIFNCVSDRAVTLDGMARLCAKAAGSSVEIVHYDPKAVGVDAKKAFPFRNMHFYAEPRAANEILGWSATTNLPEDLKERYEEYVKIGRDKKEMKFELDDKILESLKVPVAA
A0A3Q7HGB5	Solyc07g061900	Large ribosomal subunit protein uL4c (50S ribosomal protein L4, chloroplastic)	Universal ribosomal protein uL4 family	translation [GO:0006412]	plastid ribosome [GO:0009547]; ribonucleoprotein complex [GO:1990904]	mRNA binding [GO:0003729]; poly(U) RNA binding [GO:0008266]; rRNA binding [GO:0019843]; structural constituent of ribosome [GO:0003735]		MATSSSLSFFSSTIFFSNSNTLHSSKQQQQKQLIFKPKQQQFSIRSEAAAATIPILSFDGTEVGSTTLNLKSAPLDTARAVVHRGLTTDLRNQRRGTASTLTRAQVRGGGIKPYPQKKTGRARRGSNRTPLRPGGGVVFGPKPKDWSVKINKKEKRLAISTALSSATQNAIVVEEFDDKFEKPKTKEFIDLMRRWGLDPKEKSLFLMTEVSDNVILSSRNISTLKMLTPRTLNLFDILDSEKLVFTKSAVEFLNERYGNDDDDDDDWEVVDEEEEDGGEVEESAESSE
A0A3Q7IJK5	Solyc10g078690	Uncharacterized protein		protein insertion into mitochondrial inner membrane [GO:0045039]	TIM22 mitochondrial import inner membrane insertion complex [GO:0042721]		TRANSMEM 21..42; /note="Helical"; /evidence="ECO:0000256|SAM:Phobius"; TRANSMEM 62..80; /note="Helical"; /evidence="ECO:0000256|SAM:Phobius"; TRANSMEM 92..110; /note="Helical"; /evidence="ECO:0000256|SAM:Phobius"	MDEAAELRYYEEEDTAGMKTLKGATSGLVAGTLWGAIIATWHDVPRVERNVALPGLIRTLKMMGNHGLTFAAIGGVYIGVEQLVQNYRVKRDFINGAVGGFVAGASVLGYKGRSIPTALSAGAALAVTSGIIDGLGATTRTDNGKEYYPYTTKKRVVAE
A0A3Q7F980	Solyc02g084440	Fructose-bisphosphate aldolase (EC 4.1.2.13)	Class I fructose-bisphosphate aldolase family	fructose 1,6-bisphosphate metabolic process [GO:0030388]; glycolytic process [GO:0006096]	chloroplast [GO:0009507]; cytosol [GO:0005829]	fructose-bisphosphate aldolase activity [GO:0004332]		MASASLLKTSPVLDKTEFVKGQSLRLPSVSVRCQPSALTVRASSYADELVKTAKTIASPGRGILAMDESNATCGKRLASIGMENTEANRQAFRTLLVSVPGLGEYISGAILFEETLYQSTVEGKKMVDVLVEQNIVPGIKVDKGLVPLAGSNNESWCQGLDGLASRSAAYYQQGARFAKWRTVVSIPNGPSALAVKEAAWGLARYAAISQDNGLVPIVEPEILLDGEHNIDRTFEVAKQVWAEVFFYLAQNNVMFEGILLKPSMVTPGAECKDRATPQQVADYTLSLLRQRIPPAFLSGGQSEVEATLNLNAMNQSPNPWHVSFSYARALQNTCLKTWSGRPENVKAAQDALLVRAKANSLAQLGKYTGEGESDEAKKGMFVKGYVY
A0A3Q7GA86	Solyc03g083360	Pectinesterase (EC 3.1.1.11)	Pectinesterase family; PMEI family	cell wall modification [GO:0042545]; pectin catabolic process [GO:0045490]		pectinesterase activity [GO:0030599]; pectinesterase inhibitor activity [GO:0046910]	TRANSMEM 30..52; /note="Helical"; /evidence="ECO:0000256|SAM:Phobius"	MGYGRLGKPDPGETSGRVIIPNPRSSKIKIMLISATVLLIASAISVAVLIGVRHKAGNRIDKPSQAMARTCSRTLYPSLCLNSLINYPGANSASDSDLVHISVNLTLQRFGKGLYKASDINNLQMNTQVRSAYDDCLELLEESVDLLSHSLDSVFSGDGDSPTGSTQDVMTWLSAALTNQDTCTDGFADVTGNVKDHMSENLKDLSELVSNALAIYTAANGDDDFSGIPIQNRRRRLMEFETYHDEFPKWMSRRDRKLMNKSVSTIQADIIVAKDGSGTVKTIAEAIKKVPEKSNHRTIIYVKAGRYEENNLKVGRKKMNVMFIGDGKGKTVITGGKSVSQHLTTFHTASFAATGAGFIARDMTFENYAGPNNHQAVALRIGGDHAVVFRCNVIGYQDTLYVHSQRQFYRECDIYGTVDFIFGNAAVVLQNCNIYARKPMANQKNTITAQNRKDPNQNTGISIHACKIMATPDLQASKGSFSTYLGRPWKMYSRTVYMLSNMGDHIHPHGWLEWNGDFALNTLYYGEYMNFGPGAAVGQRVTWPGYRVIKSVEEASKFTVSKFIYGSSWLPSTGVSFLAGLST
A0A3Q7I8Q2	Solyc09g090410	Large ribosomal subunit protein bL28c (50S ribosomal protein L28, chloroplastic) (CL28)	Bacterial ribosomal protein bL28 family	translation [GO:0006412]	ribonucleoprotein complex [GO:1990904]; ribosome [GO:0005840]	structural constituent of ribosome [GO:0003735]		MATITAGISLRGPVVGGYRTFAVTKRALPKVKFSSELSFVTSQLSGIKISSTHLSSPASLSVPFKTALQPVARRVCPFTGKKSNRANKVSHSNHKTKKLQFVNLQYKRIWWEEGKRFVKLRLSTKAIKTIEKNGLDAVAKKAGIDLSKK
Q9LEG3	Solyc01g073640	Putative alcohol dehydrogenase (Yfe37 protein)	Short-chain dehydrogenases/reductases (SDR) family			oxidoreductase activity, acting on the CH-OH group of donors, NAD or NADP as acceptor [GO:0016616]		MANKLRLEGKVAIITGAASGIGEASARLFVEHGARVVVADIQDELGQKVVDSIGSDKASYRHCDVTDEKQVEETVAYAVEKYGTLDIMFSNVGTLNFCSVLDMDVLAFDETMAINVRGSALAVKHAAKVMVDKKIRGSIICNASLEGILAGAASLAYIASKHAVVGIIKAAARELGPHGIRVNGVSPYGIATPLVTKAYGLDAALLEEAIYGNGHLKGVKLSTMHVAQSALFLASDESAYTSGQNLAVDGGLSSILKLQ
A0A3Q7IQB7	Solyc11g008620	phosphoglycolate phosphatase (EC 3.1.3.18)	HAD-like hydrolase superfamily, CbbY/CbbZ/Gph/YieH family	photorespiration [GO:0009853]	chloroplast [GO:0009507]; cytoplasm [GO:0005737]	metal ion binding [GO:0046872]; phosphatase activity [GO:0016791]; phosphoglycolate phosphatase activity [GO:0008967]		MLSIRVTATISSSSTLFFTNSKKISNKFSYISNPLKNSSKPIKWNCKNSRMESSKSSFVTKASAQPLTNPAELIDSVETFIFDCDGVIWKGDKLIDGVPETLDLLREKGKRLVFVTNNSTKSRKQYGKKFETLGLSVNEEEIFASSFAAAAYLKSIDFPKDKKVYVVGEDGILKELELAGIQYLGGPEDGDKKIELKPGYMMEQDKDVGAVVVGFDRYFNYHKIQYATLCIRENPGCLFIATNRDAVTHLTDAQEWAGGGSMVGAILGSTKREPLVVGKPSTFMMDYLADKFKIQKSQICMVGDRLDTDIVFGQNGGCKTLLVLSGVTSLSMLQDPSNSTQPDFYANKISDFLSIKAAAV
A0A3Q7FY27	Solyc04g015150	phosphoglycolate phosphatase (EC 3.1.3.18)	HAD-like hydrolase superfamily, CbbY/CbbZ/Gph/YieH family	photorespiration [GO:0009853]	chloroplast [GO:0009507]; cytoplasm [GO:0005737]	phosphatase activity [GO:0016791]; phosphoglycolate phosphatase activity [GO:0008967]		MNGKISKSLCVDNAKELLDSVDAFLFDCDGVIWKGEKLIDGVPETLDLLRSHGKKLVFVTNNSTKSRKQYAKKFLSLGILVNEDEIFSSSFAAAMYLKVNDFPREKKVYVIGEEGILEELEQAGFTALGGPADGKKNIELKSDCLFEHDKNVGAVIVGLDQHINFYKLQYGTLCIRENPGCLFIATNRDAVGHLTDLQEWPGAGCMVAAICGTTQKEPITVGKPSTFLMDFLLQKYNITTSRMCMVGDRLDTDILFGQNAGCRTLLVFSGLRILSISSFIFEKVQICSSTIQHCSVLPSVTLFGVTNESNYEDLSKEVKPEYYTNSIADMLRWYVMFPILCKQQKLPPHC
A0A3Q7I9X4	Solyc10g006070	40S ribosomal protein S8	Eukaryotic ribosomal protein eS8 family	maturation of SSU-rRNA from tricistronic rRNA transcript (SSU-rRNA, 5.8S rRNA, LSU-rRNA) [GO:0000462]; translation [GO:0006412]	cytosolic small ribosomal subunit [GO:0022627]	structural constituent of ribosome [GO:0003735]		MGISRDSMHKRRATGGKKKAWRKKRKYEMGRQSANTKLVPNAKTVRRIRVRGGNVKWRALRLDTGNYSWGSEAVTRKTRLLDVVYNASNNELVRTQTLVKSAIVQVDAAPFKQWYLQHYGVEIGRKKKSAAKKEGEEVAEAAAEEKKSNHVQRKLEKRQQDRKIDAHIEEQFASGRLLAAISSRPGQCGRADGYILEGKELEFYMKKLQKKKGKGASGATA
A0A3Q7FW72	Solyc03g119360	40S ribosomal protein S7	Eukaryotic ribosomal protein eS7 family	ribosomal small subunit biogenesis [GO:0042274]; rRNA processing [GO:0006364]; translation [GO:0006412]	cytosolic small ribosomal subunit [GO:0022627]; small-subunit processome [GO:0032040]	structural constituent of ribosome [GO:0003735]		MYTSKQKIHKDKDAEPSEFEVSVGQALFDLENTNQELKSELKDLYINSAVQIDVSGNRKAVVIHVPYRLRKAFRKVHVRLVRELEKKFSGKDVIFIATRRIVRPPKRGSAAQRPRTRTLTSVHDAMLEDLVVPAEIVGKRTRYRVDGSKIMKVYLDPKERNNTEYKLETFSAVYRKLSGKDVVFEYPITEA
A0A3Q7HJ03	Solyc06g007570	40S ribosomal protein S8	Eukaryotic ribosomal protein eS8 family	maturation of SSU-rRNA from tricistronic rRNA transcript (SSU-rRNA, 5.8S rRNA, LSU-rRNA) [GO:0000462]; translation [GO:0006412]	cytosolic small ribosomal subunit [GO:0022627]	structural constituent of ribosome [GO:0003735]		MGISRDSMHKRRATGGKQKTWRKKRKYELGRQPANTKISSNKTVRRIRVRGGNVKWRALRLDTGNYSWGSEAVTRKTRILDVVYNASNNELVRTQTLVKSAIVQVDAAPFKQWYLQHYGIDIGRKKKGAAKKETTTEEGDAAEEAKKSNHVVRKIEKRQKDRTLDSHLEEQFSSGRLYACISSRPGQCGRADGYILEGKELEFYMKKLQKKKGKASGASA
A0A3Q7GDM4	Solyc05g007560	60S ribosomal protein L34	Eukaryotic ribosomal protein eL34 family	ribosome biogenesis [GO:0042254]; translation [GO:0006412]	cytosolic large ribosomal subunit [GO:0022625]	structural constituent of ribosome [GO:0003735]		MVQRLTYRKRHSYATKSNQHRVVKTPGGKLIYQTTKKRANGPKCPVTGKRIQGIPHLRPAEYKRSRLSRNRRTVNRAYGGVLSGSAVRERIIRAFLVEEQKIVKKVLKIQKAKEKLASKS
A0A3Q7F8X4	Solyc02g087930	60S ribosomal protein L34	Eukaryotic ribosomal protein eL34 family	ribosome biogenesis [GO:0042254]; translation [GO:0006412]	cytosolic large ribosomal subunit [GO:0022625]	structural constituent of ribosome [GO:0003735]		MVQRLTYRKRHSYATKSNQHRIVKTPGGKLIYQTTKKRASGPKCPVTGKRIQGIPHLRPAEYKRSRLPRNRRTVNRAYGGVLSGSAVRERIIRAFLVEEQKIVKKVLKIQKAKEKLASKS
A0A3Q7GQU3	Solyc06g007360	40S ribosomal protein S4	Eukaryotic ribosomal protein eS4 family	translation [GO:0006412]	cytosolic small ribosomal subunit [GO:0022627]	RNA binding [GO:0003723]; rRNA binding [GO:0019843]; structural constituent of ribosome [GO:0003735]		MARGLKKHLKRLNAPKHWMLDKLGGAFAPKPSSGPHKSRECLPLVIIMRNRLKYALTYREVISILMQRQVMVDGKVRTDKTYPAGFMDVVSIPKTNENFRLLYDTKGRFRLHSVRDEESKFKLCKVRSVQFGQKGIPYLNTYDGRTIRYPDPLIKANDTIKLDLESNKIVDFIKFDVGNVVMVTGGRNRGRVGVIKNREKHKGSFETLHIQDSQGHEFATRLGNVFTLGKGTKPWVSLPKGKGIKLTIIEEARKRLAAQSATPA
A0A3Q7JIX8	Solyc11g010560	Kinesin motor domain-containing protein	TRAFAC class myosin-kinesin ATPase superfamily, Kinesin family, KIN-14 subfamily	chloroplast accumulation movement [GO:0009904]; chloroplast avoidance movement [GO:0009903]; microtubule-based movement [GO:0007018]; microtubule-based process [GO:0007017]; nuclear migration along microfilament [GO:0031022]	cytosol [GO:0005829]; microtubule [GO:0005874]; microtubule cytoskeleton [GO:0015630]; plasma membrane [GO:0005886]	ATP binding [GO:0005524]; microtubule binding [GO:0008017]; microtubule motor activity [GO:0003777]		MAEQKSNSNNNRWSWDVPGFQPRKSPEHEEYQRPPPLARRYSISTAAASAIVPNSELSKHALNFKLLKLKDKLKLVREDYSELRQEASDLQEYSNAKLDRVTRYLGVLADRTRKLDEAALETEARLSPLISEKKRLFNDLLTAQGSIKVFCRVRPLFEDEGPSIVEFPDDVTVRINTADDNVANPKKDFELDRVYGPHVGQVELFSDVQPFVQSAFDGYNVAIFAYGQEHSGKTHTMEGSNHDRGLYARCFEELFDLSNSDATSTSKFNFSVSISELHNEQIRDLLIHSGTDLPKARIGSLDCFVELLQERVENPMDFGQVLKLAFQNRGSDVSKFRVSHLIVTVHIHYTNSITGETSYSKLSLVDLAGSESSIEEDSGEHATELLHVMKSLSALGDVLNSLTSKKDIVPYGNSVLTKILADSLGESAKTLLIVNVCPNASNLSETLSSLNFSARARNATLSLGNRDTIKKWRDIANDTRKELYDKENEITDLKQEIVGLKQELKQANDQGVLLFNEVQNAQKVSSTLESDLKAENIMIMDKFKIEKDQNTQLRNQVAQLLQLEQEQKLQIQQRDSTIQMLQAKLQALESQLNNVVRASEARLKDGSELISADQTGLKATRNDIESAAVTKRLEEELLKRDTLIEKLHEENEKLFDRLTEKASLAGSTQVSSPLPKAPTAQNRETGRNDINVKGRAMDVLALPSSTDKPDGTVALVKSAAEKVKTTPAGEYLTSALNEFDPDQYDSLAAISDGANKLLMLVLAAVIKAGASREHEILAEIRDAVFAFIRKMEPKRVMDTMLVSRVRILYIRSLLARSPELQSIKVSPVERFLEKASYSGQSRSSSRGSSPGRSPMHYDSSRNALVDEHIQGFKVNLKPEKKSKLSSVVLKIRGIDQDIQRQQVTGGKLREITEEAKSFAVGNRGLAALFVHTPAGELQRQIRNWLAENFDFLSVTDDTVGGATGQLELLSTAIMDGWMAGLGAAMPPSTDALGQLLSEYAKRVYNSQLQHLKDIADTLSTEVAEDSIHVAKLRSALESVDAKRRKILQQIRSDMTMLTLEDGSSPVRNPSTAAEDARLASLVSLDGILKLVKDVLRQSSVNTLSKSRKKALLASLDELAERMPSLLDIDHPCAQRHIDEARHAVELITEEDDRLHENIHASRRPANVGLGGETDVTQWNVLQFNTGSTSPFIVKCGANSNSELVVKADAQVEEPKGGEIVRVVPRPPVLENLSLDEMKQLFTQLPQSLSLLAIAKTADGTRARYSRLYRTLAGKVPALKDLVDELEKGGVLKDVRS
A0A3Q7HF81	Solyc07g063950	Protein kinase domain-containing protein	Universal ribosomal protein uL24 family	cold acclimation [GO:0009631]; translation [GO:0006412]	endosome membrane [GO:0010008]; plasma membrane [GO:0005886]; ribonucleoprotein complex [GO:1990904]; ribosome [GO:0005840]	ATP binding [GO:0005524]; calmodulin binding [GO:0005516]; protein kinase activity [GO:0004672]; protein serine/threonine kinase activity [GO:0004674]; RNA binding [GO:0003723]; structural constituent of ribosome [GO:0003735]	TRANSMEM 6..30; /note="Helical"; /evidence="ECO:0000256|SAM:Phobius"	MEKESSGLIIGISIGVVIGVLLAIAAFFCFRRYHRRRPQIGNSSSRRAATVPIRANGVDTCTVLSDSSIGTESPKSIQNGMSFWLGSVRKSNVVSASGILEYSYKDLQRATYNFTTLIGQGAYGPVYKAQMSTGETVAVKVLATDSKQGEKEFQTEVMLLGRLHHRNLVNLVGYCAEKGQHMLIYVYMSRGSLASHLYDEKLEPLRWELRVQIALDVARGLEYLHDGAVPPVVHRDIKSSNILLDQSMSARVADFGLSREEMVSKHASNIRGTFGYLDPEYISTRSFTKKSDVYSFGVLLFELIAGKNPLQGLIEYIELAAMTTDGKGGWEEIADSRLDGKYDLQELNDVAALAYKCVNRAAKKRPSMRDTVQVLSRILKSRHERKRQKRSLSATAEEITINVEQVDHRNPISGHRRVESIDSTADSYEVKSAEGPCLITAKLKRWERKECKPNSLPVLHKMHVRLGDTVKVISGHDKGKIGEITEIIKHNSKIVVKEVNLKTKHVKSRSEEEPGQIVKIEAPIHSSNVMLYSKEQKVASRVGHKTLDNGKRVRYLIKTGEIIDSAENWKKAVKEKGKTTEAVAAAS
A0A3Q7GMW4	Solyc06g008260	Large ribosomal subunit protein eL14 domain-containing protein	Eukaryotic ribosomal protein eL14 family	ribosomal large subunit biogenesis [GO:0042273]; translation [GO:0006412]	cytosolic large ribosomal subunit [GO:0022625]	mRNA binding [GO:0003729]; RNA binding [GO:0003723]; structural constituent of ribosome [GO:0003735]		MPFKRFVEIGRVALVNYGEDYGRLVVIVDVIDQNRALVDAPDMVRSQMNFKRLSLTDVKIDIKRIPKKKTLIAAMEAADVKTKWESSSWGRKLIVQKRRASLNDFDRFKLMLAKIKRAGVVRQELAKLKKEVAA
A0A3Q7F9B8	Solyc02g088690	UDP-glucose 6-dehydrogenase (EC 1.1.1.22)	UDP-glucose/GDP-mannose dehydrogenase family	glycosaminoglycan biosynthetic process [GO:0006024]; UDP-glucuronate biosynthetic process [GO:0006065]	nucleus [GO:0005634]	NAD binding [GO:0051287]; UDP-glucose 6-dehydrogenase activity [GO:0003979]		MVKICCIGAGYVGGPTMAVIALKCPKIEVVVVDISVPRITAWNSDTLPIYEPGLDDVVKQCRGKNLFFSTDVEKHVHEADIVFVSVNTPTKTRGLGAGKAADLTYWESAARMIADVSKSDKIVVEKSTVPVKTAEAIEKILTHNSKGINFQILSNPEFLAEGTAIDDLFKPDRVLIGGRETPGGQKAIQALKDVYAHWVPEANIITTNLWSAELSKLAANAFLAQRISSVNAMSALCEATGANVSQVAYAVGKDSRIGPKFLNASVGFGGSCFQKDILNLVYICECNGLPEVAEYWKQVIKINDYQKSRFVNRVVASMFNTVSNKKVAILGFAFKKDTGDTRETPAIDVCKGLVGDNAKLSIYDPQVQEDQIQRDLSMKKFDWDHPLHLQPMSPTSVKQQVSVTMDAYGATKDAHAVCILTEWDEFKTLDFQKIYDNMQKPAFVFDGRNVVNAEKLREIGFIVYSIGKPLDAWLKDMPAVA
A0A3Q7ICF4	Solyc07g065170	40S ribosomal protein S8	Eukaryotic ribosomal protein eS8 family	maturation of SSU-rRNA from tricistronic rRNA transcript (SSU-rRNA, 5.8S rRNA, LSU-rRNA) [GO:0000462]; translation [GO:0006412]	cytosolic small ribosomal subunit [GO:0022627]	structural constituent of ribosome [GO:0003735]		MGISRDSMHKRRATGGKQKTWRKKRKYELGRQPANTKLVPNAKTVRRIRVRGGNVKWRALRLDTGNFSWGSEAVTRKTRLLDVVYNASNNELVRTQTLVKSAIIQVDAAPFKQWYLQHYGVEIGRKKKTAASSKKEGEEAEAVAEEKKSNHVQRKLEKRQQDRKIDPHVEEQFASGRLLAAISSRPGQCGRADGYILEGKELEFYMKKLQKKKGKGAGAAA
A0A3Q7J5K6	Solyc12g014250	Phosphoenolpyruvate carboxylase (EC 4.1.1.31)	PEPCase type 1 family	carbon fixation [GO:0015977]; leaf development [GO:0048366]; tricarboxylic acid cycle [GO:0006099]	cytosol [GO:0005829]	phosphoenolpyruvate carboxylase activity [GO:0008964]		MATKNLEKLASIDAQLRQLVPAKVSEDDKLVEYDALLLDRFLDILQDLHGEDLKGTVQDCYELSAEYEAKHDPKKLEELGNVLTSLDPGDSIVIAKAFSHMLNLANLAEEVQIAYRRRQKLKKKGDFGDESNATTESDIEETFKKLVGDLKKSPQEVFDAIKNQTVDLVLTAHPTQSVRRSLLQKHGRIRDCLAQLYAKDITPDDKQELDEALQREIQAAFRTDEIRRTPPTPQDEMRAGMSYFHETIWKGVPKFLRRVDTALKNIGIDERVPYNAPLIQFSSWMGGDRDGNPRVTPEVTRDVCLLARMMAANLYYSQIEDLMFELSMWRCSEELRVRADKLQRSSRRDEKHYIEFWKQVPPNEPYRVILGDVRDKLYQTRERARQLLGHGYSEIPEEATYTNIEQFLEPLELCYRSLCACGDLSIADGSLLDFLRQVSTFGLSLVRLDIRQESDRHTDVLDAITQHLEIGSYREWSEERRQEWLLSELSGKRPLFGRDLPKTEEIADVLDTFHVIAELPADCFGAYIISMATAPSDVLAVELLQRECRVRQPLRVVPLFEKLADLDAAPAAVARLFSIEWYRNRINGKQEVMIGYSDSGKDAGRLSAAWQLYKAQEELIQVAKEFDVKLTMFHGRGGTVGRGGGPAHLAILSQPPETIHGSLRVTVQGEVIEHSFGEEHLCFRTLQRYTAATLEHGMHPPVSPKPEWRALMDEIAVVATEKYRSIVFKEPRFVEYFRLATPELEYGRMNIGSRPSKRKPSGGIESLRAIPWIFAWTQTRFHLPVWLGFGAAFKYAIEKDIKNLRMLQEMYNAWPFFRVTIDLVEMVFAKGDPGIAALFDKLLVSEDLLSFGELLRSNYEETKSLLLQIAGHKDLLEGDPYLKQRLRLRDSYITTLNVCQAYTLKRIRDPDYSVTPRPHISKEYMEAKPATELVNLNPTSEYAPGLEDTLILTMKAYWPLPTLLNAKKPSKLKALSIVTLAVCNFRPESVNTLKGGLFRSIKSLSRGLVSYLMIGVAIRYVSMTAFSIVERLSENGAKVKLTCRDMETEKVTYTAEALTDKNGKYTIEASGDHEKELCDVGVVQSPREDCKDPAIGFENSRVVCSNNVGMHNPTRYANPLFFMKKETLPDCKDVLDELGLFPLEF
A0A3Q7J2P9	Solyc09g083440	Uncharacterized protein	Protease inhibitor I13 (potato type I serine protease inhibitor) family	response to wounding [GO:0009611]		serine-type endopeptidase inhibitor activity [GO:0004867]		MESKFAHIIVFFLLATSFETLMARKEIGGPEVIELLKEYESNLMCKGKRMWPELIGVPAQYAKGIIEKENPFITDVRIGLIGSPGTADFKCFRVRIAVNILDVAVSMPVIG
A0A3Q7H1Q5	Solyc06g071910	3-oxoacyl-[acyl-carrier-protein] reductase (EC 1.1.1.100)	Short-chain dehydrogenases/reductases (SDR) family	fatty acid elongation [GO:0030497]	chloroplast [GO:0009507]	3-oxoacyl-[acyl-carrier-protein] reductase (NADPH) activity [GO:0004316]; NAD binding [GO:0051287]; oxidoreductase activity, acting on the CH-OH group of donors, NAD or NADP as acceptor [GO:0016616]		MATLTFNSVAATSKIRSSVAAANSSVRRQLSHVRLPSSPIQPSSVLQCRWSSSASSGVRAQVTTTEQVGVKAAAKVEAPVVIVTGASRGIGKAIALALGKAGCKVLVNYARSSKEAEEVSKEIEACGGEALAFGGDVSKEEDVESMMKTVVDRWGTVDILINNAGITRDTLLMRMKKSQWQEVIDLNLTGVFLSTQAAAKIMMKKKKGRIINISSVVGLVGNAGQANYSAAKAGVIGLTKSVAKEYASRNITVNAIAPGFIASDMTAQLSEDIEKKLLQSIPLGRYGQPEDVAGLVEFLALSPAASYITGQVLTIDGGMVM
P17786	Solyc06g005060	Elongation factor 1-alpha (EF-1-alpha)	TRAFAC class translation factor GTPase superfamily, Classic translation factor GTPase family, EF-Tu/EF-1A subfamily	translation [GO:0006412]; translational elongation [GO:0006414]	cytoplasm [GO:0005737]	GTP binding [GO:0005525]; GTPase activity [GO:0003924]; mRNA binding [GO:0003729]; translation elongation factor activity [GO:0003746]		MGKEKIHISIVVIGHVDSGKSTTTGHLIYKLGGIDKRVIERFEKEAAEMNKRSFKYAWVLDKLKAERERGITIDIALWKFETTKYYCTVIDAPGHRDFIKNMITGTSQADCAVLIIDSTTGGFEAGISKDGQTREHALLAFTLGVKQMICCCNKMDATTPKYSKARYDEIVKEVSSYLKKVGYNPDKIPFVPISGFEGDNMIERSTNLDWYKGPTLLEALDQINEPKRPSDKPLRLPLQDVYKIGGIGTVPVGRVETGVIKPGMVVTFGPTGLTTEVKSVEMHHEALQEALPGDNVGFNVKNVAVKDLKRGYVASNSKDDPAKGAASFTAQVIIMNHPGQIGNGYAPVLDCHTSHIAVKFAEILTKIDRRSGKELEKEPKFLKNGDAGMVKMIPTKPMVVETFAEYPPLGRFAVRDMRQTVAVGVVKNVDKKDPTGAKVTKAAQKKGK
A0A3Q7HH44	Solyc05g054810	60S ribosomal protein L35	Universal ribosomal protein uL29 family	maturation of LSU-rRNA from tricistronic rRNA transcript (SSU-rRNA, 5.8S rRNA, LSU-rRNA) [GO:0000463]; translation [GO:0006412]	cytosolic large ribosomal subunit [GO:0022625]	mRNA binding [GO:0003729]; structural constituent of ribosome [GO:0003735]		MARIKVHELRNKSKPDLLTQLKDLKAELALLRVAKVTGGAPNKLSKIKVVRLSIAQVLTVISQKQKAALREVYKNKKYLPLDLRPKKTRAIRKRLTKHQASLKTEREKKKEMYFPLRKYAIKV
A0A3Q7FRB5	Solyc03g112070	D-3-phosphoglycerate dehydrogenase (EC 1.1.1.95)	D-isomer specific 2-hydroxyacid dehydrogenase family	L-serine biosynthetic process [GO:0006564]	chloroplast stroma [GO:0009570]	NAD binding [GO:0051287]; phosphoglycerate dehydrogenase activity [GO:0004617]		MAASPSSTMILSSKSSRASLSWKNQLASTSAFRVSAVTLPRRSPRQCPRFVVFSMDAKPTVLVAEKLGEAGLKLLKEFANVDCSYNLTPEELCTKISLCDALVVRSGTKVTREIFESSGGRLKVVGRAGVGIDNVDLAAATEHGCLVVNAPTANTVAAAEHGIALLTAMARNVAQADASVKAGKWLRNKYVGVSLVGKTLAVMGFGKVGSEVARRAKGLGMHVIAHDPYAPADRARAIGVQLVSFDEALASADFISLHMPLTPATKQILNDETFAKMKKGVRIVNVARGGVIDEEALVRALDAGIVAQAALDVFTVEPPPKDSKLIQHENVTATPHLGASTTEAQEGVAIEVAEAVVGALKGELSATAVNAPMVPAEVLLELKPFVVLAEKLGRLAVQLVAGGSGVKSVKVTYGSARAPDDLDTRLLRAMITKGMIEPISSVFINLVNADFTAKQRGLQISEERLILDGSPESPVEFIQVQIANVESKFASAISDLGEIRVEGRVKDGVPHLTKVGSFEVDVSLEGSIILCSQVDQPGMIGKVGSVLGEENVNVSFMSVGRVAPRKQAVMAIGVDEQPSKESLKRIGEIPAIQEFVYLGL
Q2MI68	Solyc01g007570	Small ribosomal subunit protein uS11c (30S ribosomal protein S11, chloroplastic)	Universal ribosomal protein uS11 family	translation [GO:0006412]	chloroplast [GO:0009507]; ribonucleoprotein complex [GO:1990904]; ribosome [GO:0005840]	rRNA binding [GO:0019843]; structural constituent of ribosome [GO:0003735]		MAKAIPKISSRRNGRISSRKGARRIPKGVIHVQASFNNTIVTVTDVRGRVVSWSSAGTSGFKGTRRGTPFAAQTAAANAIRTVVDQGMQRAEVMIKGPGLGRDAALRAIRRSGILLTFVRDVTPMPHNGCRPPKKRRV
Q5NE21	Solyc05g005490	Carbonic anhydrase (EC 4.2.1.1) (Carbonate dehydratase)	Beta-class carbonic anhydrase family	carbon utilization [GO:0015976]		carbonate dehydratase activity [GO:0004089]; zinc ion binding [GO:0008270]		MTLFSTSREVTKMAEDSYEDAIAGLKKLLSEKNELEDTAAAKIRQLTAELEGADGKKSDPDEKIRSGFAHFKAEKYEKNPELFGQLAKGQSPKFLVFACSDSRVCPSHILNFQPGEAFVVRNIANMVPPYDQTKYSGVGAAVEYAVVHLKVENILVIGHSCCGGIKGLMSIPDDGSTKSDFIEEWVKICSTAKAKVKAEFCDLDHSEQCTKLEKEAVNVSLGNLLTYPFVREAVVKKNIALKGGHYDFENGSFELWNIDFKLTPSVAL
A0A3Q7F1W7	Solyc02g070360	40S ribosomal protein S4	Eukaryotic ribosomal protein eS4 family	translation [GO:0006412]	cytosolic small ribosomal subunit [GO:0022627]	RNA binding [GO:0003723]; rRNA binding [GO:0019843]; structural constituent of ribosome [GO:0003735]		MARGLKKHLKRLNAPKHWMLDKLGGAFAPKPSSGPHKSRECLPLVIILRNRLKYALTYREVISILMQRQVMVDGKIRTDKTYPAGFMDVVTIPKTNESFRLLYDTKGRFRLHSLRDEEAKFKLCKVRSVQFGQKGIPYLNTYDGRTIRYPDPLIKANDTIKLDLDSNKIVDFIKFDVGNVVMVTGGRNRGRVGILKNREKHKGSFETVHIQDSLGHEFATRLGNVFTLGKGSKPWARGLKKHLKRLNAPKHWMLDKLGGAFAPKPSSGPHKSRECLPLVIILRNRLKYALTYREVISILMQRQVMVDGKVRTDKTYPAGFMDVVTIPKTNESFRLLYDTKGRFRLHSLRDEEAKFKLCKVRSVQFGQKGIPYLNTYDGRTIRYPDPLIKANDTIKLDLDSNKIVDFIKFDVGNVVMVTGGRNRGRVGILKNREKHKGSFETVHIQDSLGHEFATRLGNVFTLGKGSKPWARGLKKHLKRLNAPKHWMLDKLGGAFAPKPSSGPHKSRECLPLVIILRNRLKYALTYREVISILMQRQVMVDGKVRTDKTYPAGFMDVVTIPKTNESFRLLYDTKGRFRLHSLRDEEAKFKLCKVRSVQFGQKGIPYLNTYDGRTIRYPDPLIKANDTIKLDLDSNKIVDFIKFDVGNVVMVTGGRNRGRVGILKNREKHKGSFETVHIQDSLGHEFATRLGNVFTLGKGSKPWARGLKKHLKRLNAPKHWMLDKLGGAFAPKPSSGPHKSRECLPLVIILRNRLKYALTYREVISILMQRQVMVDGKVRTDKTYPAGFMDVVTIPKTNESFRLLYDTKGRFRLHSLRDEEAKFKLCKVRSVQFGQKGIPYLNTYDGRTIRYPDPLIKANDTIKLDLDSNKIVDFIKFDVGNVVMVTGGRNRGRVGILKNREKHKGSFETVHIQDSLGHEFATRLGNVFTLGKGSKPWARGLKKHLKRLNAPKHWMLDKLGGAFAPKPSSGPHKSRECLPLVIILRNRLKYALTYREVISILMQRQVMVDGKVRTDKTYPAGFMDVVTIPKTNESFRLLYDTKGRFRLHSLRDEEAKFKLCKVRSVQFGQKGIPYLNTYDGRTIRYPDPLIKANDTIKLDLDSNKIVDFIKFDVGNVVMVTGGRNRGRVGILKNREKHKGSFETVHIQDSLGHEFATRLGNVFTLGKGSKPWVSLPKGKGIKLSIIEEARKRMAAQSATAA
A0A3Q7FCE4	Solyc02g091560	Serine hydroxymethyltransferase (EC 2.1.2.1)	SHMT family	circadian rhythm [GO:0007623]; glycine biosynthetic process from serine [GO:0019264]; photorespiration [GO:0009853]; response to cold [GO:0009409]; response to light stimulus [GO:0009416]; tetrahydrofolate interconversion [GO:0035999]; tetrahydrofolate metabolic process [GO:0046653]	cytosol [GO:0005829]; mitochondrion [GO:0005739]; stromule [GO:0010319]	glycine hydroxymethyltransferase activity [GO:0004372]; mRNA binding [GO:0003729]; poly(U) RNA binding [GO:0008266]; pyridoxal phosphate binding [GO:0030170]		MAMAIALRRLSATIDKPVKSLYNGGSIYYMSSLPNEAVYDKEKSGVAWPKQLNAPLEVVDPEIADIIEHEKARQWKGLELIPSENFTSVSVMQAVGSVMTNKYSEGYPGARYYGGNEYIDMAETLCQKRALEAFRLDPAKWGVNVQPLSGSPANFHVYTALLKPHERIMALDLPHGGHLSHGYQTDTKKISAVSIFFETMPYRLDESTGYIDYDQLEKSATLFRPKLIVAGASAYARLYDYDRIRKVCNKQKAILLADMAHISGLVAAGVIPSPFDYADVVTTTTHKSLRGPRGAMIFYRKGVKEVNKQGKEVFYDYEDKINQAVFPGLQGGPHNHTITGLAVALKQATTPEYRAYQEQVLSNSAKFAQALEEKGYELVSGGTDNHLVLVNMKNKGIDGSRVEKVLEAVHIAANKNTVPGDVSAMVPGGIRMGTPALTSRGFLEEDFVKVADFFDAAVKIAVKVKAETQGTKLKDFVSTLESSAPIKSEIAKLRQDVEEYAKQFPTIGFEKETMKYKN
P43282	Solyc09g008280	S-adenosylmethionine synthase 3 (AdoMet synthase 3) (EC 2.5.1.6) (Methionine adenosyltransferase 3) (MAT 3)	AdoMet synthase family	one-carbon metabolic process [GO:0006730]; S-adenosylmethionine biosynthetic process [GO:0006556]	cytosol [GO:0005829]	ATP binding [GO:0005524]; metal ion binding [GO:0046872]; methionine adenosyltransferase activity [GO:0004478]		METFLFTSESVNEGHPDKLCDQVSDAILDACLEQDPESKVACETCTKTNMVMVFGEITTKATVDYEKIVRDTCRGIGFVSADVGLDADNCKVLVNIEQQSPDIAQGVHGHLTKKPEEIGAGDQGHMFGYATDETPELMPLTHVLATKLGAKLTEVRKNKTCPWLRPDGKTQVTVEYKNDNGAMVPIRVHTVLISTQHDETVTNDQIAQDLKEHVIKPVIPAKYLDENTIFHLNPSGRFVIGGPHGDAGLTGRKIIIDTYGGWGAHGGGAFSGKDPTKVDRSGAYIVRQAAKSVVASGLARRCIVQVSYAIGVAEPLSVFVDTYKTGTIPDKDILVLIKENFDFRPGMMSINLDLLRGGNYRYQKTAAYGHFGRDDPDFTWETVKVLKPKA
A0A3Q7JFQ6	Solyc10g081180	RRM domain-containing protein				RNA binding [GO:0003723]		MAFFNKAGSILRQAVSKQHINHEISASKPSIFQLIRCMSSKLFVGGISWNTNDNSLQEAFSKYGEVVEARIIYDRESGRSRGFGFVTFNTSEDASAAIQALDGQELDGRRIRVNVANDRTRGYGGGYGGGNFGGGGGYGGGGNYGSGGYGGGGGNYGSGGGNYGASGYGSSGNYGSAGGVDANIASSYGSGESNFGFGTSGDNYASGSTDAAASNSFSFGNDTTSNQAEASDVNSPVDAGENYRDDNDSNDYADRRA
A0A3Q7JHP4	Solyc11g006060	Rubisco accumulation factor 1, chloroplastic		ribulose bisphosphate carboxylase complex assembly [GO:0110102]				MFSLTVNSPKSLSLSTPFLPSHPHPIPTITHKPNLSPRPISALIIPPSGQRNQQYSTAPPQQQQLYQPFRPPPSPLPPKFRNLDTNSKLEVLANRLGLWYEYAPLIPSLTSEGFTPSTLEEITGITGVEQNRLVVAAQVRETLVECGLDEETLSFFESGGAELLYEIRLLSGKQRTDAASFIVRNGFDMKQAQDLARSMKDFPRRRIDYGWDKFTGDSPGDCLAFWFFRLAQEHAAAAAEDSRVEAMEKALEVVETESARNVLVEVLEGKGVDKESVIDEQVKVPLVRMKLGEVAESTKVVVLPVCKAEKREFEVEAAPWECGGVGEFGVVEAEKDWRRWVVLPGWQPIAGLERGGVAVSFKNGKLLPWKEKRKYKEEPVLVVADRGRKEVVVDDGFYLVLSGGNGSGDEGLKVERGLNLKEMGVEMSLGMVLLVVRPPRWEDEDQQIDED
A0A3Q7HW81	Solyc09g007250	Large ribosomal subunit protein uL4 C-terminal domain-containing protein	Universal ribosomal protein uL4 family	translation [GO:0006412]	cytosolic large ribosomal subunit [GO:0022625]	RNA binding [GO:0003723]; structural constituent of ribosome [GO:0003735]		MATAAAIPTTTVQSLENDMATDSAAVPLPAVMKAPIRPDVVTYVHSNISKNARQPYAVSRKAGHQTSAESWGTGRAVSRIPRVPGGGTHRAGQGAFGNMCRGGRMFAPTQTWRRWHRKIPVNQKRYAVASAIAASSVPSLVLARGHRIESVPELPLVVSDSIEGIEKTSVAIKALKQIGAYPDAEKAKDSHAIRPGKGKMRNRRYISRKGPLIVYGTEGAKLVKAFRNIPGVEICHVDRLNLLKLAPGGHLGRFIIWTKCAYEKLDAIYGTFDKPSLEKKGYLLPRPKMVNADLARIINSDEVQSVVRPIKKDVNKRATLKKNPLKNLNVLLKLNPYAKTARRMSLLAEAQRVKAKKEKLDKKRHQITKEEASAIKGASHSWYKTMISDSDYAEFDNFTKWLGVSQ
D2KQI9	Solyc02g093680	Succinate dehydrogenase [ubiquinone] iron-sulfur subunit, mitochondrial (EC 1.3.5.1)	Succinate dehydrogenase/fumarate reductase iron-sulfur protein family	aerobic respiration [GO:0009060]; ferredoxin metabolic process [GO:0006124]; respiratory electron transport chain [GO:0022904]; tricarboxylic acid cycle [GO:0006099]	chloroplast [GO:0009507]; mitochondrial inner membrane [GO:0005743]; mitochondrion [GO:0005739]; respiratory chain complex II (succinate dehydrogenase) [GO:0045273]	2 iron, 2 sulfur cluster binding [GO:0051537]; 3 iron, 4 sulfur cluster binding [GO:0051538]; 4 iron, 4 sulfur cluster binding [GO:0051539]; electron transfer activity [GO:0009055]; metal ion binding [GO:0046872]; succinate dehydrogenase (quinone) activity [GO:0008177]		MATSLIRRAISRVQSSAPAARLLVARAHASDSQAQKVESKPNLKSFQIYRWTPDNPGKPELKEYKIDLKECGPMVLDALIKIKNEIDPTLTFRRSCREGICGSCAMNIDGCNGLACLTKISSDSESTITPLPHMFVIKDLVVDMTNFYNQYKSIEPWLKRKTPAPTPGKEIPQSKSDRAKLDGMYECILCACCSTSCPSYWWNPESYLGPAALLHANRWIMDSRDEYTQERLDAVNDEFKLYRCHTILNCSRACPKGLNPGKHIQNIKKLEMAP
Q2MI64	Solyc01g007590	Large ribosomal subunit protein uL14c (50S ribosomal protein L14, chloroplastic)	Universal ribosomal protein uL14 family	translation [GO:0006412]	chloroplast [GO:0009507]; cytosolic large ribosomal subunit [GO:0022625]	large ribosomal subunit rRNA binding [GO:0070180]; structural constituent of ribosome [GO:0003735]		MIQPQTHLNVADNSGARELMCIRIIGASNRRYAHIGDVIVAVIKEAVPNMPLERSEVVRAVIVRTCKELKRDNGMIIRYDDNAAVVIDQEGNPKGTRIFGAIARELRELNFTKIVSLAPEVL
B2MWN0	Solyc03g098230	D-cysteine desulfhydrase (EC 4.4.1.15)	ACC deaminase/D-cysteine desulfhydrase family	D-cysteine catabolic process [GO:0019447]; ethylene biosynthetic process [GO:0009693]; stress response to cadmium ion [GO:1990170]	mitochondrion [GO:0005739]	D-cysteine desulfhydrase activity [GO:0019148]		MSSCQWSSFTRVSLSPFPLQPAQLNTALNLKKQCCFTKSSMEDSSSQGHQSAFQFLTKKPYEPPPWASLLSPIPSHTFSLGHFPTPIHKWNLPNLPKNTEVWLKRDDMSGMQLSGNKVRKLEFLLADAVAQGADCIVTIGGIQSNHCRATAVAAKYLNLDCYLILRTSKLLVDKDPGLTGNLLVDRLVGAHIDLVSKEEYAKVGGEALTKILKEKLLNEGRKPYVIPVGGSNSLGTWGYIEAIRELEQQLQHLSIEQKFDDIVVACGSGGTVAGLSIASMLSGLKAKINAFCVCDDPDYFYEYVQGLLDGITAGVSSRDIVSIKTAKGLGYALSTTDELKFVKQVAETTGVILDPVYSGKAAYGMMKDMGENPTKWEGRKILFIHTGGLLGLYDKADEIGSLMGKWRKMDINESIPRQDGIGKMF
A0A3Q7EDX6	Solyc01g057830	Small ribosomal subunit protein bS1c (30S ribosomal protein S1, chloroplastic)	Bacterial ribosomal protein bS1 family	translation [GO:0006412]	chloroplast [GO:0009507]; ribonucleoprotein complex [GO:1990904]; ribosome [GO:0005840]	mRNA binding [GO:0003729]; structural constituent of ribosome [GO:0003735]		MASLTQQFVGLKCPPMSTTRLVNPSNYHHHQSKQKPRIVIQAAAVIANAQTRERLKLKEMFEDAYERCRTTPMEGVAFTVDDFHSALEKYDFDSEVGTKVKGTVFSVDANGALVDITAKSSAYLPLREASLHTIRHVEEAGIFPGLREEFVVVGENEADDSLVLSLRSIQYDLAWERCRQLQAEDVVIKGKVVGANKGGVVALVEGLRGFVPFSQISTKSTAEELLEKELPLKFVEVDEEQSRLVLSNRKAMADSQAQLGIGSVVLGSVQSLKPYGAFIDIGGINGLLHVSQISHDRVSDIATVLQPGDTLKVMILSHDRERGRVSLSTKKLEPTPGDMIRNPKLVFEKAEEMAQTFRQRIAQAEAMARADMLRFQPESGLTLNSDGILGPLTSELPEDGLDLSEIPPADDL
A0A3Q7I881	Solyc09g082520	Small ribosomal subunit protein eS1	Eukaryotic ribosomal protein eS1 family	translation [GO:0006412]	cytosol [GO:0005829]; cytosolic small ribosomal subunit [GO:0022627]	structural constituent of ribosome [GO:0003735]		MAVGKNKRISKGKKGGKKKAADPYAKKDWYDIKAPSVFGVRNVGKTLVTRTQGTKIASEGLKHRVFEVSLADLQNDEDHSFRKIRLRAEDVQGRNVLTNFHGMDFTTDKLRSLVKKWQSLIEAHVDVKTTDSYTLRMFCIGFTKKRPNQQKRTCYAQSSQIRQIRRKMREIMVNQAQSCDLKDLALKFIPESIGREIEKATSSIYPLQNVFIRKVKILKAPKFDLGRLMEVHGDYSEDVGVKVDRPAEDIATEPTEVVGA
A0A3Q7FXJ5	Solyc03g121910	threonine synthase (EC 4.2.3.1)	Threonine synthase family	cysteine biosynthetic process [GO:0019344]; threonine biosynthetic process [GO:0009088]	chloroplast [GO:0009507]; cytoplasm [GO:0005737]	pyridoxal phosphate binding [GO:0030170]; threonine synthase activity [GO:0004795]		MAASCMLRSSFLSPGLPQLHHQSTSKPNNGIHFFAPIKATATNDAISQQKHRRPADENIREEARRHCSSHNFSARYVPFNAGPTSDEWYSLDEIVYRSRSGGLLDVQHDMDALKKFDGQYWRSLFDSRVGKTTWPYGSGVWSKKEWVLPEIDSDDIVSAFEGNSNLFWAERFGKQFLGMTDLWVKHCGISHTGSFKDLGMTVLVSQVNRLRKMHKPVVGVGCASTGDTSAALSAYCASAGIPSIVFLPANKISMAQLVQPIANGAFVLSIDTDFDGCMQLIREVTAELPIYLANSLNSLRLEGQKTAAIEILQQFDWEVPEWVIVPGGNLGNIYAFYKGFQMCKELGLVDRIPRLVCAQAANANPLYLHYKSGWKDFKPVKANTTFASAIQIGDPVSIDRAVFALQNCNGIVEEATEEELMDAMAQADSTGMFICPHTGVALTALFKLRNSGVIAPTDRTVVVSTAHGLKFTQSKIDYHSKEIKDMECRFSNPPVEVKADFGSVMDVLKSYLLSQNSKL
A0A3Q7GY29	Solyc06g062840	threonine synthase (EC 4.2.3.1)	Threonine synthase family	cysteine biosynthetic process [GO:0019344]; threonine biosynthetic process [GO:0009088]	chloroplast [GO:0009507]; cytoplasm [GO:0005737]	pyridoxal phosphate binding [GO:0030170]; threonine synthase activity [GO:0004795]		MAASCMLRSSFLSPNHNLHQQSSPKSNRASFFTPIKATSSTDDAISKSPQLQKHRRPADENIREEARRDVSSHNFSARYVPFNADPNSSEWYPLDEIIYRSRSGGLLDVQHDMDALKKFDGQYWRSLFDSRVGKTTWPYGSGVWSKKEWVLPEIDSDDIVSAFEGNSNLFWAERYGKQFLGMNDLWVKHCGISHTGSFKDLGMTVLVSQVNRLRKMHKPVVGVGCASTGDTSAALSAYCASAGIPSIVFLPANKISMAQLVQPIANGAFVLSIDTDFDGCMQLIREVTAELPIYLANSLNSLRLEGQKTAAIEILQQFEWEVPDWVIVPGGNLGNIYAFYKGFHMCKELGLVDRIPRLVCAQAANANPLYVHYKSGWKDFKPVKANTTFASAIQIGDPVSIDRAVFALKKSNGIVEEATEEELMDAMAQADSTGMFICPHTGVALTALSKLRKAGVIAPTDRTVVVSTAHGLKFTQSKVDYHSKEIKNMECRFANPPVQVKADFGSVMDVLKKYLLSKNSKF
A0A3Q7F2B5	Solyc02g070310	60S ribosomal protein L32	Eukaryotic ribosomal protein eL32 family	translation [GO:0006412]	cytosolic large ribosomal subunit [GO:0022625]	structural constituent of ribosome [GO:0003735]		MAVPLLNKKVVKKRVKRFIRPQSDRRITVKESWRRPKGIDSRVRRKFKGCVLMPNIGYGSDKKTRHYLPNGFKKFVVHNASELEILMMHNRTYCAEIAHNVSTRKRKEIVERAAQLDVVITNKLARLHSQEDE
A0A3Q7INM0	Solyc08g078010	50S ribosomal protein L19, chloroplastic	Bacterial ribosomal protein bL19 family	translation [GO:0006412]	ribonucleoprotein complex [GO:1990904]; ribosome [GO:0005840]	mRNA binding [GO:0003729]; rRNA binding [GO:0019843]; structural constituent of ribosome [GO:0003735]		MGSVVLPQALFVVPRNPTRCTAPQKLAFSACVSRRPSQFNVPLFSASGLLSSKWENRSFIVRAEAESQEEPEAAEAEVEAEADAAVATEERPPFKPRAKLGDIMGILNKQAIEASDTVRPTPDIRTGDVVEIKLEVPENRKRLSIYKGIVISKQNAGIHTTIRIRRIIAGVGVEIVFPVYSPNIKELKVVKHRKVRRARLYYLRDKLPRLSTFK
A0A3Q7FT08	Solyc03g119420	Anamorsin homolog (Fe-S cluster assembly protein DRE2 homolog)	Anamorsin family	iron-sulfur cluster assembly [GO:0016226]	cytoplasm [GO:0005737]; mitochondrial intermembrane space [GO:0005758]	2 iron, 2 sulfur cluster binding [GO:0051537]; 4 iron, 4 sulfur cluster binding [GO:0051539]; electron transfer activity [GO:0009055]; metal ion binding [GO:0046872]		MDGQVGDGSILVLVEDVMVPISLVYNAISILKKEGVEKLDPMIVTQASTQSLTSVESASRDIVALICRSLEFPSDKMCGDISRVLKPGGTVLLSLSSQSVSKANSTHERKLLLAGFSDAQSSEAGHSIMITAKKPSWKVGSSFSIKKITKSLPKVQIDDDSDLIDEDSLLTEEDLKKPQLPNVGDCEVGKTKKACKNCSCGRAEAETKVQLGPTAEQLDNPQSACGSCGLGDAFRCGTCPYKGLPPFKLGEKVTLSASFLDADI
A0A3Q7HT97	Solyc08g075730	Anamorsin homolog (Fe-S cluster assembly protein DRE2 homolog)	Anamorsin family	iron-sulfur cluster assembly [GO:0016226]	cytoplasm [GO:0005737]; mitochondrial intermembrane space [GO:0005758]	2 iron, 2 sulfur cluster binding [GO:0051537]; 4 iron, 4 sulfur cluster binding [GO:0051539]; electron transfer activity [GO:0009055]; metal ion binding [GO:0046872]		MAVTGGQDGDGSILVLVEDVMVPVSVVYNAINILKKEGVEKLDPMIVTQASAQSLTPVETASMDVVALICRSLEFPSDKLCGDISRVLKPGGTVLLSLSSQSVSKEKSTHDRKLLLAGFSDTQSFEAGHSIVITAKKPSWKVGSSFSIKKVAKSLPKVQIDDDSDLIDEDSLLTEEDLKKPQLPSVDDCEVGKTKKACKNCTCGRAEAETKVQLGPTAEQLNNPQSACGSCGLGDAFRCGTCPYKGLPPFKLGEKVTLSASFLDADI
A0A3Q7ILY0	Solyc10g083570	Fructose-bisphosphate aldolase (EC 4.1.2.13)	Class I fructose-bisphosphate aldolase family	fructose 1,6-bisphosphate metabolic process [GO:0030388]; glycolytic process [GO:0006096]	cytosol [GO:0005829]	fructose-bisphosphate aldolase activity [GO:0004332]		MDIGIDADELIKNAAYIATPGKGILAADESTGTIGKRLSSINVENVESNRRALRELLFCAPGALQYLSGIILFEETLYQKTAAGKPFVDVMKEGGVLPGIKVDKGTVELPGTNGETTTQGLDGLAERCQKYYEAGARFAKWRAVLKIGANEPSQLAINDNANGLARYAIICQQNGLVPIVEPEILVDGSHDINKCADVTERVLAACYKALNDHHVLLEGTLLKPNMVTPGSDAPKVAPEVIAEYTVRALQRTMPAAVPAVVFLSGGQSEEEATRNLNAMNKLQTKKPWTLSFSFGRALQQSTLKAWSGKVENIGKAQAALLTRCKANSEATLGKYAGSSNLGDGASESLHVKDYKY
K4B3I4	Solyc01g109710	Response to dessication 2						METVMEDEKYNWSEVKLHSLIPIVPEPELDRETGERRRGRDIVIAIDHGPNSKHAFDWAVTHLCRLADTLHLVHAVSSLKNEIVYEATQGLMEKLAVEAFSVAMVKTVARIVEGDAGKVICKEAERLKPSAVVMGTRGRGIIQSVLQGSVAEYCLHNCKIAPVIIVPGKEAGEVSVI
Q42876	Solyc12g010040	Neutral leucine aminopeptidase, chloroplastic (LAP-N) (EC 3.4.11.1) (Leucyl aminopeptidase N) (Proline aminopeptidase N) (EC 3.4.11.5) (Prolyl aminopeptidase N)	Peptidase M17 family	cellular response to heat [GO:0034605]; peptide catabolic process [GO:0043171]; protein hexamerization [GO:0034214]; proteolysis [GO:0006508]; response to wounding [GO:0009611]	chloroplast [GO:0009507]; cytoplasm [GO:0005737]	aminopeptidase activity [GO:0004177]; identical protein binding [GO:0042802]; magnesium ion binding [GO:0000287]; manganese ion binding [GO:0030145]; metalloaminopeptidase activity [GO:0070006]; peptidase activity [GO:0008233]; protein folding chaperone [GO:0044183]		MNGVLCSSSSSFHSYPSIFTKFQSSPIWSFSISVTPLCSRRAKRMAHSIARDTLGLTHTNQSDAPKISFAAKEIDLVEWKGDILTVGATEKDLARDGNSKFQNPLLQKLDSKLSGLLSEASSEEDFSGKAGQSTILRLPGLGSKRIALVGLGSPTSSTAAYRCLGEAAAAAAKSAQASNIAIALASTDGLSAELKLSSASAITTGAVLGTFEDNRFKSESKKPTLKSLDILGLGTGPEIEKKIKYAADVCAGVILGRELVNAPANVLTPAVLAEEAKKIASTYSDVFSANILDVEQCKELKMGSYLRVAAASANPAHFIHLCYKPSSGEIKKKIALVGKGLTFDSGGYNIKTGPGCSIELMKFDMGGAAAVLGAAKALGQIKPAGVEVHFIVAACENMISGTGMRPGDIITASNGKTIEVNNTDAEGRLTLSVGISCNQGVEKIVDLATLTGACVVALGPSIAGIFTPSDDLAKEVVAASEVSGEKLWRLPMEDSYWDSMKSGVADMVNTGGRPGGAITAALFLKQFVNEKVQWMHIDLAGPVWSDKKKNATGFGVSTLVEWVLKNSTN
Q8GZD8	Solyc12g010040	Leucine aminopeptidase (EC 3.4.11.1)	Peptidase M17 family	proteolysis [GO:0006508]; response to wounding [GO:0009611]	chloroplast [GO:0009507]; cytoplasm [GO:0005737]	manganese ion binding [GO:0030145]; metalloaminopeptidase activity [GO:0070006]; peptidase activity [GO:0008233]		MAALRVSSALACSSSSSFHSYPSIFTKFQSSPIWSFSISVTPLCSRRAKRMAHSIARDTLGLTHTNQSDAPKISFAAKEIDLVEWKGDILTVGATEKDLARDGNSKFQNPLLQKLDSKLSGLLSEASSEEDFSGKAGQSTILRLPGLGSKRIALVGLGSPTSSTAAYRCLGEAAAAAAKSAQASNIAIALASTDGLSAELKLSSASAITTGAVLGTFEDNRFKSESKKPTLKSLDILGLGTGPEIEKKIKYAADVCAGVILGRELVNAPANVLTPAVLAEEAKKIASTYSDVFSANILDVEQCKELKMGSYLAVAAASANPAHFIHLCYKPSSGEIKKKIALVGKGLTFDSGGYNIKTGPGCSIELMKFDMGGAAAVLGAAKALGQIKPAGVEVHFIVAACENMISGTGMRPGDIITASNGKTIEVNNTDAEGRLTLADALVYACNQGVEKIVDLATLTGACVVALGPSIAGIFTPSDDLAKEVVAASEVSGEKLWRLPMEDSYWDSMKSGVADMVNTGGRPGGAITAALFLKQFVNEKVQWMHIDLAGPVWSDKKKNATGFGVSTLVEWVLKNSTN
D2Y3F4	Solyc09g064370	S-(hydroxymethyl)glutathione dehydrogenase (EC 1.1.1.284)	Zinc-containing alcohol dehydrogenase family, Class-III subfamily	formaldehyde catabolic process [GO:0046294]	cytosol [GO:0005829]	alcohol dehydrogenase (NAD+) activity [GO:0004022]; nucleotide binding [GO:0000166]; S-(hydroxymethyl)glutathione dehydrogenase [NAD(P)+] activity [GO:0051903]; zinc ion binding [GO:0008270]		MATQGQVITCKAAVAWEPNKPLVIEDVQVAPPQAGEVRVKVLYTALCHTDAYTWSGKDPEGLFPCVLGHEAAGIVESVGEGVTEVQPGDHVIPCYQAECRECKFCKSGKTNLCGKVRAATGVGVMMNDRKSRFSINGKPIYHFMGTSTFSQYTVVHDVSVAKIDPVAPLEKVCLLGCGVPTGLGAVWNTAKVEPGSIVAVFGLGTVGLAVAEGAKAAGASRIIGIDIDSKKFDRAKNFGVTEFINPKEHEQPIQQVIVDLTDGGVDYSFECIGNVSVMRSALECCHKGWGTSVIVGVAASGQEISTRPFQLVTGRVWKGTAFGGFKSRSQVPSLVDKYLKKEIKVDEYITHNMTLADINKAFDLMHDGDCLRVVLDMFV
A0A3Q7I593	Solyc09g063130	Uncharacterized protein	PsaE family	photosynthesis [GO:0015979]	chloroplast thylakoid membrane [GO:0009535]; photosystem I reaction center [GO:0009538]			MASSSMASAASGFMVATPNVTSNSAPKSSMLSFSSKNTTTNIPRLVVRAAEEAAPPAPTATAEGEAPPAKAVKPPPIGPKRGTKVRILRKESYWYKGTGSVVAVDQDPKTRYPVVVRFNKVNYANVSTNNYALDEVEEVK
A0A3Q7H516	Solyc06g083680	Uncharacterized protein	PsaE family	photosynthesis [GO:0015979]	chloroplast thylakoid membrane [GO:0009535]; photosystem I reaction center [GO:0009538]			MASCNMASAASRFLVATPNVASNTTSRTNMLFFPSNKITTTQRLVVRAAAEEAAAPAAAATAEPAVETKAAKPPPIGPKRGSKVRVLRKESYWYKGTGSVVAVDQDPKTRYPVVVRFNKVNYANVSTNNYALDEIEEV
A0A3Q7JRU9	Solyc12g008590	Profilin	Profilin family		cell cortex [GO:0005938]; cytoskeleton [GO:0005856]	actin monomer binding [GO:0003785]		MSWQVYVDDHLLCEIEGNHLSAAAIVGLDGAVWAKSSTFPQFKPSEIDAILNDFNEPGSLAPTGLHLGGSKYMVIQGEPGVVIRGKKGPGGITIKKTNQALLIGIYDEPMTPGQCNLVVERLGDYLVEQGY
A0A3Q7FV98	Solyc03g120780	Ribosomal protein L37	Eukaryotic ribosomal protein eL37 family	translation [GO:0006412]	cytosolic large ribosomal subunit [GO:0022625]	RNA binding [GO:0003723]; rRNA binding [GO:0019843]; structural constituent of ribosome [GO:0003735]; zinc ion binding [GO:0008270]		MGKGTGSFGKRRNKTHTLCVRCGRRSFHLQKSRCSACAYPAARKRSYNWSVKAIRRKTTGTGRMRYLRNVPRRFKTNFREGTEAAPRKKGTAASA
A0A3Q7I3U9	Solyc09g059040	Fructose-bisphosphate aldolase				oxidoreductase activity [GO:0016491]		MSGKIMHAVQYHSYGGGAAALKHVEVPVPTPNKDEVLVKVEATSINPLDSKIQKGMLRPFLPSKFPFIPTTDVAGEVVEVGSNVKSFKAGDKVVAMLSTKSGGGLAEYVVPKDSLTVSRPAEVSAAEGAGLVIAGLTALQALVNPAEVKLDGTGPRKNILVTAASGGVGHYAVQLAKLGNAHVTATCGARNIDFVKSLGADEILDYKTPEGAALKSPSGQKYDAVINCTTGIPWSTFEPNLSSSGKVIDLTPGASSMLTFAVKKLTFSKKQLVPFLVNANKENLELLVKLVKEGKLKTVIDSKFPLSKAEDAWSRSIDGHATGKILVEP
A0A3Q7IM38	Solyc10g084350	Large ribosomal subunit protein uL4 C-terminal domain-containing protein	Universal ribosomal protein uL4 family	translation [GO:0006412]	cytosolic large ribosomal subunit [GO:0022625]	RNA binding [GO:0003723]; structural constituent of ribosome [GO:0003735]		MATAAAIPTTTVQSFENDMATDGGSAASSVPLPAVMKAPIRPDVVTYVHANISKNARQPYAVSKKAGHQTSAESWGTGRAVSRIPRVPGGGTHRAGQAAYGNMCRGGRMFAPTKTWRRWHRKIPVNQKRHAVVSAIAASAVPSLVLARGHRIESVPELPLVVSDSVESIEKTSNAIKALKQIGAYADAEKAKDSHAIRPGKGKMRNRRYISRKGPLIVYGTEGAKLVKAFRNLPGVEICHVDRLNLLKLAPGGHLGRFIVWTKSAYEKLDEIYGTFDKPSQKKRGYLLPRPKMANADLARIINSDEVQSVVRPIKKDAKRATLKKNPLKNLNVLLKLNPYAKTARRMSLLAEAQRVKAKKEKLDKKRHQITKEEASAIRSAGKGWFKTMISDSDYTEFENFTKWLGVTQ
A0A3Q7GU88	Solyc04g026100	40S ribosomal protein S16	Universal ribosomal protein uS9 family	maturation of SSU-rRNA from tricistronic rRNA transcript (SSU-rRNA, 5.8S rRNA, LSU-rRNA) [GO:0000462]; translation [GO:0006412]	cytosolic small ribosomal subunit [GO:0022627]	RNA binding [GO:0003723]; structural constituent of ribosome [GO:0003735]		MEAAAATAESVQCFGRKKTAVAVTHCKRGKGLIKINGVPIELVQPEILRYKAYEPILLLGRHRFAGVDMRIRVKGGGHTSQIYAIRQSIAKALVAFYQKYVDEQSKKEIKDILVRYDRTLLVADPRRCEPKKFGGRGARSRFQKSYR
A0A3Q7GAC0	Solyc04g078820	Annexin	Annexin family	response to cold [GO:0009409]; response to heat [GO:0009408]; response to salt stress [GO:0009651]; response to water deprivation [GO:0009414]	cytoplasm [GO:0005737]; plasma membrane [GO:0005886]	calcium ion binding [GO:0005509]; calcium-dependent phospholipid binding [GO:0005544]; phosphatidylserine binding [GO:0001786]		MATLSIPPVLTTPRDDAMHLYKAFKGVIILPSGELLDLCFAGFGCDKAAVINILSHRDATQLALIQQEYRTMYSEDLNKRLVKELSGKLEKAILLWMYDPAGRDAILVRKALSADAIDLRAATEVICSRTPSQIVHFKQLYHSMNGIYLEHDIELHASGDHKKLLLAYVSTMRYEGPEVDRALVDHDAKALYKAGEKKLGTDEKTFIRIFSERSRAHLAAVSSAYHSMYSRKLKKAVKSETSGLFEFALLTILQCAENPAIYFAKELHKAMKGLGTNDTTLIRIIVTRTEIDMQYIKAEYQKKYKKSLNDAVHSETSGDYRTFLLSLLGPGH
A0A3Q7HR13	Solyc08g076220	Phosphoribulokinase (EC 2.7.1.19)	Phosphoribulokinase family	reductive pentose-phosphate cycle [GO:0019253]	chloroplast [GO:0009507]; cytoplasm [GO:0005737]	ATP binding [GO:0005524]; phosphoribulokinase activity [GO:0008974]; protein homodimerization activity [GO:0042803]		MAVCTVYTAQSLNSSCSISTPSKPHLRFHQKQVIFLTKRPRKMTCSASSDGEKTVVIGLAADSGCGKSTFMRRLTSVFGGAAEPPKGGNPDSNTLISDMTTVICLDDYHSLDRTGRKEKGVTALDPRANDFDLMYEQVKAIKDGVPVDKPIYNHVSGLLDPPEVIKPPKILVIEGLHPMYDERVRDLLDFSIYLDISNEVKFAWKIQRDMAERGHSLESIKASIEARKPDFDAYIDPQKQYADAVIEVLPTQLIPDDNEGKVLRVRLIMKEGVKNFNPVYLFDEGSTISWIPCGRKLTCSYPGIKFTYGPDTYFGNEVSVLEMDGQFDRLDELIYVESHLSNLSSKFYGEVTQQMLKHADFPGSNNGTGFFQTIVGLKIRDLYEQIVASRAGAPVAAAKA
A0A3Q7GRY3	Solyc06g051200	Large ribosomal subunit protein uL3c	Universal ribosomal protein uL3 family	translation [GO:0006412]	ribonucleoprotein complex [GO:1990904]; ribosome [GO:0005840]	rRNA binding [GO:0019843]; structural constituent of ribosome [GO:0003735]		MSLSSFSTMPTAKLRLQTLPTSTTVTPLTLHSPFLPSFRLPKHKPLSILRISTSPAISASLEAGVGIMATKLGMMSFFEDSGTVVPVTVVGFREGNIITQIKTEATDGYSAVQVGYRRVRDRKLTKPEMGHLEKSGIIPLRHLQEFRLQSVDGFEVTQKLDFNELFKEGDLVDVAGTTIGKGFQGGIKRHNFKRGQMTHGSKSHRQLGSIGAGTTPGRVYKGKKMPGRMGGTRTKIRKLKIVKIDDELKILMIKGALPGKPGNLLRIAPAKIVGKNIPKN
A0A3Q7G5J6	Solyc04g051830	Uncharacterized protein		cytoplasmic translation [GO:0002181]	cytoplasm [GO:0005737]	GDP binding [GO:0019003]; GTP binding [GO:0005525]; GTPase activity [GO:0003924]	TRANSMEM 21..38; /note="Helical"; /evidence="ECO:0000256|SAM:Phobius"	SKKKPKIKQQRRKTLKTHWRKLLILSAVFTVPLFALLFRRNSPAFKSATMATVMQKIKDIEDEMAKTQKNKATAHHLGLLKAKLAKLRRELLTPTSKGGGGAGEGFDVTKSGDARVGLVGFPSVGKSTLLNKLTGTFSEVASYEFTTLTCIPGVIMYRGAKIQLLDLPGIIEGAKDGKGRGRQVISTARTCNCILIVLDAIKPITHKRLIEKELEGFGIRLNKEPPNMTFRKKEKGGINLTSTVTNTHLDLDTVKAICSEYRIHNADVHLRYDATADDLIDVIEGSRVYTPCIYVVNKIDQITMEELEILDKLPHYCPISAHLEWNLDGLLEKIWEYLSLTRIYTKPKGMNPDYEDPVILSSKRRTVEDFCDRIHKDMVKQFKYALVWGSSAKHKPQRVGKEHELEDEDVVQIIKKV
A0A3Q7GC36	Solyc05g006520	Pyruvate dehydrogenase E1 component subunit alpha (EC 1.2.4.1)		pyruvate decarboxylation to acetyl-CoA [GO:0006086]		pyruvate dehydrogenase (acetyl-transferring) activity [GO:0004739]		MALSTSRAINHIMKPLSAAVCATRRLSSDSTATITVETSLPFTSHNVDPPSRSVETSPMELMTFFKDMTEMRRMEIAADSLYKAKLIRGFCHLYDGQEAVAVGMEAAITKKDCIITAYRDHCIFLGRGGTLVESFAELMGRRDGCSRGKGGSMHFYKKESGFYGGHGIVGAQVPLGIGLAFAQKYKKEDYVTFAMYGDGAANQGQLFEALNMAALWDLPAILVCENNHYGMGTAEWRAAKSPAYYKRGDYVPGLRVDGMDVFAVKQACAFAKQHALKNGPIILEMDTYRYHGHSMSDPGSTYRTRDEISGVRQERDPVERIRSLILAHNIATEAELKDIEKENRKVVDEAIAKAKESPMPDPSELFTNVYVKGFGVEAYGADRKELRATLP
A0A3Q7IGB1	Solyc08g016180	60S ribosomal protein L18a	Eukaryotic ribosomal protein eL20 family	cytoplasmic translation [GO:0002181]	cytosolic large ribosomal subunit [GO:0022625]	structural constituent of ribosome [GO:0003735]		MVTYKFHQYQVVGRALPSENDEHPKIYRMKLWATNEVRAKSKFWYFLRKLKKVKKSNGQMLAINEIFEKYPTKIKNYGIWLRYQSRTGYHNMYKEYRDTTLNGGVEQMYTEMASRHRVRHHCIQIIKTATIPAKLCKRESTKQFHDSKIKFPLVFKKVRPPSRKLKTTYKATKPNLFM
K4D3L7	Solyc09g007350	40S ribosomal protein S23	Universal ribosomal protein uS12 family	translation [GO:0006412]	cytosolic small ribosomal subunit [GO:0022627]; ribosome [GO:0005840]	structural constituent of ribosome [GO:0003735]		MGKTRGMGAGRKLKSHRRRQRWADKSYKKSHLGNEWKKPFAGSSHAKGIVLEKIGIEAKQPNSAIRKCARVQLIKNGKKIAAFVPNDGCLNYIEENDEVLIAGFGRKGHAVGDIPGVRFKVVKVSGVSLLALFKEKKEKPRS
A0A3Q7HVU3	Solyc09g007360	40S ribosomal protein S23	ICR family; Universal ribosomal protein uS12 family	translation [GO:0006412]	small ribosomal subunit [GO:0015935]	structural constituent of ribosome [GO:0003735]		MQTPKGRTVSVEVPQRISAATLKTARKLRTPGSDVDSVSSPNPANRTPKDRSPKVVCRRSPRSPVIEKKRPVKASDLETQLAQLQDELKKAKDQLSSSESLKKRAQQDADEAKKQLVVMSGKLEDSKKQLLDLSDSEEARLLELRKISQDRDRAWQSELEAIQKQHELDSAALASAMNEIQKLKLQLDRVADCEAAQAHHAESAYVEIQSLRIELTKTLTLVDKLRNQLNDSKESEACSFEEVSKAQMQLEVAKITEDTLRSEGLKAMEACRTLSLELEKSKDRVASLEELVRKLQSGPVDSSESSVAAEGNSSNVEADKLNIELSTIQVEVSQLRAALEDSERKYQEEYIQNTLQTRSAYELVERTKSESLQREAEWERKLNEAKSEVEELKEKLMNVEAQLVDISDVNKGLSLHVEQMQSTDKEFELAAQLKNSESVLGDLRENLLDKETELLSLMEENEQLKSEISKRESESTKVNNEALALVEEAKTAEREALMKLGDLTEEADKSSRKVTRVTDELNAAQAANSEIETELRRLKVQCDQWRKAAEAAASMLSTGNNGKYVERTGSLDYHTIGGKLGSPLLDDLDDDSPKKKNNNMLKKLGFLLKKGQKKTRGMGAGRKLKSHRRRQRWADKSYKKSHLGNEWKKPFAGSSHAKGIVLEKIGIEAKQPNSAIRKCARVQLIKNGKKIAAFVPNDGCLNYIEENDEVLIAGFGRKGHAVGDIPGVRFKVVKVSGVSLLALFKEKKEKPRS
A0A3Q7INF3	Solyc10g086030	Uncharacterized protein	ICR family; Universal ribosomal protein uS12 family	translation [GO:0006412]	small ribosomal subunit [GO:0015935]	calmodulin binding [GO:0005516]; structural constituent of ribosome [GO:0003735]		MWGPLAQGTLRNELKMGKKGNWFSSVKKALSPDPKKSKKKWYGKEKDPVPDSFSPVAASVSPPHPVPHVEEVALDEVEEELTKHAYSVAASTSAAAEVDVSATEAAEEVVWLDKVTQYTGKSKEEVAAIKIQTAFRGYLARRALKALRGLVRLKSLADGPTGKRQTAHTLKCMQTLSRVQSQISSRRIRMLEENRALQRQLMQKHAKELESLRRGEEWDDSAQSKEQIEASVLSKYEAAVRRERALAYSYSHQKTWKKSPRSANLLFMDPTNPQWGWSWLDRWMGAKPWDTQSMSEKEHKNDQMSVRSASIAGGEITKAFARYQLNSDLPSPSSQKPSHQSPTTPSKPANSTASRKLKSARVAAISQDDDARSMISMQSERNNRRHSIGVASIRDDESLGSSSSVPSYMIPTKSAKAKTRLQNPLGMENNSTPEKGPAGSVKKRLSYPPSPARPRRHSGPPKLENTSMNTSINTSIAKDNVKETTPLIAGLSVAAVALAGRYSIQAWQAFKARPPTARMRKFYEGGFQPKMTRREAALILGVRSVTVEVPQRTSPAAPKTARKLKTPGSDAATRTPKERSPKVVVRRSPRSPALEKKHSTRDSDLETQLAQLQEELKKVKDQLNSSESLKRRAQLEAEEAKKQLTVMSEQLEESEKQLLELSDSEEARILELRKLSQERDRAWESELEAVQKQREFDSATLGSAMNEIQKLKIQLERVADSEANQARHAESAYTEVQSLRLELMETLALAEKLRNQLNDSKESEACALEEVSKAQIQLEMAKKTEDTLRSEGLKAMEAYKSLLLELEQSNNRVATLEELVSELQSAQDIENMKSAQENGVIVEAEELKTELSSLQVEVSQLRAALEVSETRYQEEYIQSTLQIRSAYELVEQSKSESIQKEAEWEAKLEATKADLEELKEKLMSKEATLRSISDENKHFSTLDAVLKESESTLGVLKASLLDKETELQSIKEENEILKSEIKKRETEGSKANDSALALVEAARTAEKEALVKLGYLTEEADNSIRKAARVTEQLDAAQNANSEMEAELRRLKVQSDQWRKAAEAAAAMLSTGNNGKYAERTGTLDYHTKMDSPLSEDTDDDSPKKKNGNMLKKIGVLLKKGQKKTRGMGAGRKLKSHRRRQRWADKSYKKSHLGNEWKKPFAGSSHAKGIVLEKIGIEAKQPNSAIRKCARVQLIKNGKKIAAFVPNDGCLNYIEENDEVLIAGFGRKGHAVGDIPGVRFKVVKVSGVSLLALFKEKKEKPRS
Q93X45	Solyc02g062970	Xaa-Pro aminopeptidase (EC 3.4.11.9)	Peptidase M24B family	proteolysis [GO:0006508]	cytoplasm [GO:0005737]	metal ion binding [GO:0046872]; metalloaminopeptidase activity [GO:0070006]		MADTLAALRSLMASHSPPLNALIVPSEDYHQSEYVSARDKRRDFVSGFTGSAGIALISMNEALLWTDGRYFLQAAQQLSEQWKLMRMGEDPALDIWMADNLPKDAAIGVDPWCISVDTAQKWERAFAKKQQKLVPTARNLVDEVWKNQPPAETNPLIVHPLEFAGRSVADKLKDLRAKLVKEKARAIIITALDEVAWLYNVRGTDVSYSPVVHAFAIVTLTSAFLYVDKRKLSSEANSYMKENGIFVREYGDVSSDAVLLASDQLTPSSADKTPSGLNTETNCGKDTENGEIQTAELVNDLIWVDTGACCFALYLKLNADKVLLKQSPLALAKALKNPVEMKGLKNAHIRDGAAVVQYLAWLDRQMQEIYGASGYFAEAESMSMNKLKDLKRLTEVSASDKLEEFRASKEHFRGLSFPTISSVGSNGAIIHYSPEAETCAELDPDQMYLCDSGAQYLDGTTDITRTVHFGKPTAHEKTCYTAVLKGHISLGNARFPNGTNGYALDVLARTPLWKYGLDYRHGTGHGIGSYLNVHEGPHQISFRPSAQNVPLQVSMTVTDEPGYYEDGKFGIRLENVLIVKEGNTKFNFGDKGYLTFEHITWAPYQRKLIDVSLLVPEEIQWLNEYHCKCSEILAPYLNQSEMEWLKNATAPIAA
H6WYS2	Solyc11g065620	assimilatory sulfite reductase (ferredoxin) (EC 1.8.7.1)	Nitrite and sulfite reductase 4Fe-4S domain family	response to cold [GO:0009409]; sulfate assimilation [GO:0000103]	chloroplast nucleoid [GO:0042644]; chloroplast stroma [GO:0009570]; stromule [GO:0010319]	4 iron, 4 sulfur cluster binding [GO:0051539]; DNA binding [GO:0003677]; heme binding [GO:0020037]; metal ion binding [GO:0046872]; sulfite reductase (ferredoxin) activity [GO:0050311]; sulfite reductase activity [GO:0016002]		MTTSFGAAINIAAVDDPNPKLQIQRFNGLKSTSNSILLSRRIHRSFSHSNSTSIVRAVSTPAKPAAVEPKRSKVEIFKEQSNFIRYPLNEEILNDAPNINEAATQLIKFHGSYMQYNRDERGSRSYSFMLRTKNPGGEVPNKLYLVMDDLADQFGIGTLRLTTRQTFQLHGVLKKDLKTVMSTIIHNMGSTLGACGDLNRNVLAPAAPFAKKDYVFAKQTADNIAALLTPQSGFYYDVWVDGEKFMSVEPPEVVKARNDNSHGTNFPDSPEPIYGTQFLPRKFKIAVTVPSDNSVDIFTNDIGVVVVSDEDGEPQGFNIYVGGGMGRTHRMETTFPRLAEPLGYVPKADILYAVKAIVVTQRENGRRDDRRYSRLKYLLSSWGIEKFRSVTEQYYGKKFEPCRELPQWEFKSYLGWHEQGDGSLFCGLHVDNGRVKGEMKKALREVIEKYNLNVRLTPNQNIILSNIRQSWKRSITTVLAQGGLLQPRFVDPLNLTAMACPAFPLCPLAITEAERGIPDILKRVRAMFDKVGLRFYESVVIRVTGCPNGCARPYMAELGLVGDGPNSYQIWLGGTPNQTVLARTFKDKVKVQDLEKVLEPLFFHWKRKRQSKESFGEFSNRLGFEKLGDLVEKWDGIPESSSRYNLKLFADKETYQAMDALARIQNKNAHQLAIDVIRNYVASQQNGKSMD
A0A3Q7GIC1	Solyc05g050600	Phragmoplastin	TRAFAC class dynamin-like GTPase superfamily, Dynamin/Fzo/YdjA family	clathrin-dependent endocytosis [GO:0072583]	cytoplasm [GO:0005737]; membrane [GO:0016020]; microtubule [GO:0005874]; phragmoplast [GO:0009524]	GTP binding [GO:0005525]; GTPase activity [GO:0003924]; microtubule binding [GO:0008017]		MENLIALVNRLQRACTALGDHGEESSLPTLWDALPTIAVVGGQSSGKSSVLESIVGKDFLPRGSGIVTRRPLVLQLHRIEEGREYAEFGHLPRKRFTDFAAVRKEIADETDRETGRSKQISSVPIYLSIYSPNVVNLTLIDLPGLTKVAVEGQPDSIVLDIENMVRSYIEKPNCIILAISPANQDLATSDAIKISREVDPKGERTFGVLTKIDLMDKGTDAVDMLEGKSYKLQFPWIGVVNRSQADINKNVDMIAARRREREYFSSTPEYRHLANRMGSEHLGKVLSKHLESVIKSRIPGLQSLINKTIIELETELSRLGKPIATDAGGKLYMIMEICRSFDGNFKEHLDGVRPGGDKIYYVFDNQLPAALKRLQFDKQLSMENVRKLITEADGYQPHLIAPEQGYRRLIESSIVSMKGPAEAAVDAVHAILKELIHKAISETAELKQYPSLRVEVSNAAVESLERMRDESKKATLQLVEMECSYLTVDFFRKLPQDIEKGGNPTHSIFDRYNDSYLRRIGSNVLSYVNMVCATLRNSIPKSVVYGQVREAKRSLLDHFFTDLGKKEGKQLGTLLDEDPAIMQRRLSLAKRLELYRAAQAEIDSVAWSK
A0A3Q7FUU1	Solyc03g119130	H15 domain-containing protein		chromosome condensation [GO:0030261]; negative regulation of DNA recombination [GO:0045910]; nucleosome assembly [GO:0006334]	nucleolus [GO:0005730]; nucleosome [GO:0000786]; nucleus [GO:0005634]	double-stranded DNA binding [GO:0003690]; nucleosomal DNA binding [GO:0031492]		MDPSMDLPMDIEQPTYNPPQLVNHDLNPPPQDPTLAPDFSFPEPDYAELITAAITALKEKEGSSRVAIAKYIDRVHPNLPPNHSALLTHHLKRLKNSGYLAMVKHSYLLATPGSAPPPPEAAAVDSNGGDATPSKRKPGRPPKSKPDAQYQDPFQGAQIQAQQQQQAEFQPQFVPQPQFQQFQPDPLLQNQILFQSQQQPQGFAAPHEAENYTNLGAQSVFVSLGLADGPVGVQNPGGSVPSPAGTPAPASNNKRRSGRPRKDGSTVVRSLETKSPEQSGTKRRPGRSAKTGTVNASSPASAAASSKPRGRPKKGSTPGRRGRPRKNVSVSVNADAANIPSGNPNIPVGGSDLTAQTPTPKRRGRPAKSNNQGGPAAASVGVTDVPIAAAFDSEGFPNTVSGVTNGATTPLGKRRGRPPKAYSSPAVTSTVKRARKLSGKPLGRPKKNVTSPAVSDPKLVVAYEDLKGKLDNMQSRIREAANALRPCLNAETPATALAAFQELEELAGPDVAEMEAVV
A0A3Q7F4A6	Solyc02g079060	Eukaryotic translation initiation factor 3 subunit J (eIF3j)	EIF-3 subunit J family	formation of cytoplasmic translation initiation complex [GO:0001732]	eukaryotic 43S preinitiation complex [GO:0016282]; eukaryotic 48S preinitiation complex [GO:0033290]; eukaryotic translation initiation factor 3 complex [GO:0005852]	translation initiation factor activity [GO:0003743]		MEDWEDIPVPDLLKKDQPTSKWDDEDADDDDVKESWEDEEEPAPAPKPEPPAEKAPKKSAAKAGEKKGKEVHTNEEPLDPVAEKLRQQRLVEEADYKSTAELFAKKGGDDKTLENFIPKSESDFLEYAELISHKLRPFEKSYHYIGLLKAVMRLSMTSLKGQDAKDIGSSITAFANEKIKAEKEATASKKKTGAKKKQLHVDKADDDAVVNAYDGYDDYDFM
A0A3Q7IJL2	Solyc10g075150	Bifunctional inhibitor/plant lipid transfer protein/seed storage helical domain-containing protein	Plant LTP family	lipid transport [GO:0006869]		lipid binding [GO:0008289]		MFVKIACLVVLCMLITNAPHAKAVTCGQIQVGVVNCLPYLQNRGPIGGCCGVIKDLLKLCKTPHERRKSCKCVKKAANTIKGIDFGKAAGLSGVCGVKIPFEISPSVDCSKGEVTLMKEICFPHHNI
A0A494G8E9	Solyc00g006810	peptidylprolyl isomerase (EC 5.2.1.8)				peptidyl-prolyl cis-trans isomerase activity [GO:0003755]		MATPSFSFHPIPNFTINSSSSSSSSSRLRHRQIVPSLDLSASSDGTQSLDCRLVFDRRQVLLSSVGVIATSICNAGRASAEFADMPALRGKDYGKTKMRYPDYTETQSGLQYKDLRVGSGPTPKSGDTVVVDWDGYTIGYYGRIFEARNKTKGGSFEGDDKDFFKFRVGSQEVIPAFEEAITGIALGGIRRIIVPPELGYPNYDYDKKGPRPTTFSGQRALSFVLRNQGLIDKTLLFDIELLKIIPN
A0A3Q7IZD7	Solyc11g066870	MORN repeat-containing protein		chloroplast organization [GO:0009658]; embryo development ending in seed dormancy [GO:0009793]; protein import into chloroplast stroma [GO:0045037]	chloroplast inner membrane [GO:0009706]	protein transmembrane transporter activity [GO:0008320]		MRILNSKSRNRELDEEEKGYTYHEDLFDFPYDPENWREEDLKELWGDAPIEMTKPGWDPNWVDEEEDDIIAEETKAGRDPPIAPFYVPYRKPYPVIPDNNYDISNPKSVIEELDRIEEFLKWVSYIFVDGSTYEGTVWDDLAHGKGVYVAEQGLVRYEGEWLQNNMEGHGVVEVEIPHIEPIPGSKLEAKMRAEGKIIKRDFMSPEDREWLEKDIEDTLELTNGSYEIPFYENDEWIRQFGKKPEKGRYRYAGQWKHGRMHGCGLYEVNERTIYGRFYFGEHVAEDTYGCDAEISAMHAGIAEVAAAKARMFINKPDGMVREERGPYSDPQHPYLYEEDDVWMAPGFINQFYEVPDYWKAYTHDVDEEREMWLNSFYKAPLRLPMPAELEHWWSKDEKPEFILLNKEPEPDPEDPSKLVYTEDPVILHTPTGRIINYVEDEEHGLRLFWQPPVKEGEDVDPDKVEFLPLGFDEFYGRGGTVKSDSVWKRFVTSVENACKPMFDKLEKWTEEKKKAGEMKIELLKKELELAEAELSLKEALEDMDDELKRMQEEEEKKVAMGTQEEDDIVPSESTDELEKTWAEKKEDEDEDEDEEDEEEVTASSFGSADNQSSAKSDKKDNRSGKAPFGASSLSFAACTLVPTVPPKLQHTFTAWKGKLSPKPSSPLSNAPSDVHEFPKEQQTPGSISFPYAVAQNGRLRAVSQAQMPEKYISKSRIRKRSKQKTSSQIQGYQQELCFNILSLHTPLPL
P05116	Solyc07g049530	1-aminocyclopropane-1-carboxylate oxidase 1 (ACC oxidase 1) (EC 1.14.17.4) (Ethylene-forming enzyme) (EFE) (Protein pTOM 13)	Iron/ascorbate-dependent oxidoreductase family	cellular response to fatty acid [GO:0071398]; coumarin biosynthetic process [GO:0009805]; ethylene biosynthetic process [GO:0009693]; fruit ripening [GO:0009835]; response to molecule of fungal origin [GO:0002238]		1-aminocyclopropane-1-carboxylate oxidase activity [GO:0009815]; 2-oxoglutarate-dependent dioxygenase activity [GO:0016706]; L-ascorbic acid binding [GO:0031418]; metal ion binding [GO:0046872]		MENFPIINLEKLNGDERANTMEMIKDACENWGFFELVNHGIPHEVMDTVEKMTKGHYKKCMEQRFKELVASKGLEAVQAEVTDLDWESTFFLRHLPTSNISQVPDLDEEYREVMRDFAKRLEKLAEELLDLLCENLGLEKGYLKNAFYGSKGPNFGTKVSNYPPCPKPDLIKGLRAHTDAGGIILLFQDDKVSGLQLLKDEQWIDVPPMRHSIVVNLGDQLEVITNGKYKSVLHRVIAQTDGTRMSLASFYNPGSDAVIYPAKTLVEKEAEESTQVYPKFVFDDYMKLYAGLKFQAKEPRFEAMKAMESDPIASA
P24157	Solyc07g049550	1-aminocyclopropane-1-carboxylate oxidase 4 (ACC oxidase 4) (EC 1.14.17.4) (Ethylene-forming enzyme) (EFE) (Protein pHTOM5)	Iron/ascorbate-dependent oxidoreductase family	cellular response to fatty acid [GO:0071398]; coumarin biosynthetic process [GO:0009805]; ethylene biosynthetic process [GO:0009693]; fruit ripening [GO:0009835]; response to molecule of fungal origin [GO:0002238]		1-aminocyclopropane-1-carboxylate oxidase activity [GO:0009815]; 2-oxoglutarate-dependent dioxygenase activity [GO:0016706]; L-ascorbic acid binding [GO:0031418]; metal ion binding [GO:0046872]		MENFPIINLENLNGDERAKTMEMIKDACENWGFFELVNHGIPHEVMDTVEKLTKGHYKKCMEQRFKELVASKGLEAVQAEVTDLDWESTFFLRHLPTSNISQVPDLDEEYREVMRDFAKRLEKLAEELLDLLCENLGLEKGYLKNAFYGSKGPNFGTKVSNYPPCPKPDLIKGLRAHTDAGGIILLFQDDKVSGLQLLKDEQWIDVPPMRHSIVVNLGDQLEVITNGKYKSVMHRVIAQTDGTRMSLASFYNPGNDAVIYPAPSLIEESKQVYPKFVFDDYMKLYAGLKFQPKEPRFEAMKAMEANVELVDQIASA
A0A3Q7FBF5	Solyc02g088820	Carboxypeptidase (EC 3.4.16.-)	Peptidase S10 family	proteolysis [GO:0006508]	extracellular region [GO:0005576]	serine-type carboxypeptidase activity [GO:0004185]		MAKRRLALLLILATIVCVSAAKLNKYQDEEDADRIISLPGQPKVSFHQYSGYVTVNQFAGRALFYWLTEAIDEPLTKPLVIWLNGGPGCSSVAYGASEEIGPFRINKTASGLYLNKFSWNKLANLLFLETPAGVGFSYSNRSSDLLDTGDIRTAKDSLQFLIHWMNRFPRYRNREVYITGESYAGHYVPQLAREIVHYNANSKNPINLKGFMVGNAVTDNYYDNLGTVTYWWSHAMISDKTYNQLVNTCDFKRHKESNECESLYYYAMDQEFGNIDQYNIYAPPCNNSDGSTSTRQTMNLPHRPYKMFKQLSGYDPCTEKYAEIYYNRPDVQKAMHANTTRIPYKWTACSETLNRNWNDTDDSILPIYQELIAAGLRIWVFSGDVDSVVPVTATRYSLAQLKLSTTTPWYPWYVKKQVGGWTEVYKGLTFATVRGAGHEVPLFKPRAAYQLFRSFLKGEPLPKS
A0A3Q7H112	Solyc06g082090	ERBB-3 BINDING PROTEIN 1	Peptidase M24 family	auxin-activated signaling pathway [GO:0009734]; regulation of cell division [GO:0051302]; regulation of cell growth [GO:0001558]; rRNA processing [GO:0006364]	nucleus [GO:0005634]; ribonucleoprotein complex [GO:1990904]	RNA binding [GO:0003723]		MSDDEREEKELDLTSPEVVTKYKSAAEIVNKALQLVLSECKPKAKIVDLCEKGDAFIKEQTGNMYKNVKKKIERGVAFPTCISVNNTVCHFSPLASDETVVEEGDILKIDMGCHIDGFIAVVGHTHVLHNGPVTGRAADVIAAANTAAEVALRLVRPGKKMLFRPVKSWHEDARMNSDVTEAIQKVAAAYDCKIVEGVLSHQMKQFVIDGNKVVLSVSNPDTRVDEAEFEENEVYSIDIVTSTGDGKPKLLDEKQTTIYKRAVDKSYNLKMKASRFIFSEISQKFPIMPFTARDLEEKRARLGLVECVNHELLQPYPVLHEKPGDLVAHIKFTVLLMPNGSDRVTSHSLQELQPTKSTENEPEIKAWLALPTKTKKKGGGKKKKGKKGDKVEEASQAEPMEG
A0A3Q7INL4	Solyc10g086410	Heat shock cognate 70 kDa protein 2	Heat shock protein 70 family	protein refolding [GO:0042026]; response to stress [GO:0006950]	cytoplasm [GO:0005737]	ATP binding [GO:0005524]; ATP hydrolysis activity [GO:0016887]; ATP-dependent protein folding chaperone [GO:0140662]; heat shock protein binding [GO:0031072]; protein folding chaperone [GO:0044183]		MAGKGEGPAIGIDLGTTYSCVGVWQHDRVEIIANDQGNRTTPSYVGFTDSERLIGDAAKNQVAMNPINTVFDAKRLIGRRFSDASVQSDMKLWPFKVIPGPGDKPMIVVNYKGEEKQFSAEEISSMVLIKMKEIAEAFLGTTVKNAVVTVPAYFNDSQRQATKDAGVISGLNVMRIINEPTAAAIAYGLDKKATSVGEKNVLIFDLGGGTFDVSLLTIEEGIFEVKATAGDTHLGGEDFDNRMVNHFVQEFKRKNKKDITGNPRALRRLRTACERAKRTLSSTAQTTIEIDSLYEGIDFYSTITRARFEELNMDLFRKCMEPVEKCLRDAKMDKSTVHDVVLVGGSTRIPKVQQLLQDFFNGKELCKSINPDEAVAYGAAVQAAILSGEGNEKVQDLLLLDVTPLSLGLETAGGVMTVLIPRNTTIPTKKEQVFSTYSDNQPGVLIQVYEGERTRTRDNNLLGKFELSGIPPAPRGVPQITVCFDIDANGILNVSAEDKTTGQKNKITITNDKGRLSKEEIEKMVQEAEKYKSEDEEHKKKVEAKNALENYAYNMRNTIKDEKIASKLSADDRTKIEDAIEQAIQWLDGNQLAEAEEFEDKMKELESLCNPIIAKMYQGAGGDMDDEGPAPSGGGAGPKIEEVD
P27322	Solyc10g086410	Heat shock cognate 70 kDa protein 2	Heat shock protein 70 family	protein refolding [GO:0042026]; response to stress [GO:0006950]	cytoplasm [GO:0005737]	ATP binding [GO:0005524]; ATP hydrolysis activity [GO:0016887]; ATP-dependent protein folding chaperone [GO:0140662]; heat shock protein binding [GO:0031072]; protein folding chaperone [GO:0044183]		MAGKGEGPAIGIDLGTTYSCVGVWQHDRVEIIANDQGNRTTPSYVGFTDSERLIGDAAKNQVAMNPINTVFDAKRLIGRRFSDASVQSDMKLWPFKVIPGPGDKPMIVVNYKGEEKQFSAEEISSMVLIKMKEIAEAFLGTTVKNAVVTVPAYSNDSQRQATKDAGVISGLNVMRIINEPTAAAIAYGLDKKATSVGEKNVLIFDLGGGTFDVSLLTIEEGIFEVKATAGDTHLGGEDFDNRMVNHFVQEFKRKNKKDITGNPRALRRLRTACERAKRTLSSTAQTTIEIDSLYEGIDFYSTITRARFEELNMDLFRKCMEPVEKCLRDAKMDKSTVHDVVLVGGSTRIPKVQQLLQDFFNGKELCKSINPDEAVAYGAAVQAAILSGEGNEKVQDLLLLDVTPLSLGLETAGGVMTVLIPRNTTIPTKKEQVFSTYSDNQPGVLIQVYEGERTRTRDNNLLGKFELSGIPPAPRGVPQITVCFDIDANGTLNVSAEDKTTGQKNKITITNDKGRLSKEEIEKMVQEAEKYKSEDEEHKKKVEAKNALENYAYNMRNTIKDEKIASKLSADDRTKIEDAIEQAIQWLDGNQLAEAEEFEDKMKELESLCNPIIAKMYQGAGGDMDDEGPAPSGGGAGPKIEEVD
A0A3Q7ENP1	Solyc01g099830	Large ribosomal subunit protein eL22 (60S ribosomal protein L22)	Eukaryotic ribosomal protein eL22 family	cytoplasmic translation [GO:0002181]	ribonucleoprotein complex [GO:1990904]; ribosome [GO:0005840]	RNA binding [GO:0003723]; structural constituent of ribosome [GO:0003735]		MSKGSSGATKGGKKKGATFVIDCAKPVEDNIMEIASLEKFLQERIKVGGKAGALGDSVTVTRDKTKITVTSDSTFSKRYLKYLTKKYLKKNSVRDWLRVISSNKDRNVYELRYFNIADNEAEEED
Q53U38	Solyc06g075620	Similar to 60S ribosomal protein L35	Universal ribosomal protein uL29 family	maturation of LSU-rRNA from tricistronic rRNA transcript (SSU-rRNA, 5.8S rRNA, LSU-rRNA) [GO:0000463]; translation [GO:0006412]	cytosolic large ribosomal subunit [GO:0022625]	mRNA binding [GO:0003729]; structural constituent of ribosome [GO:0003735]		MARIKVHELRNKSKTELLAQLKDLKAELALLRVAKVTGGAPNKLSKIKVVRLSIAQVLTVISQKQKLALREAYKNKKYLPLDLRPKKTRAIRKRLTKHQASLKTEREKKKELYFPLRKYAIKV
A0A3Q7GLK1	Solyc05g052600	Sedoheptulose-1,7-bisphosphatase, chloroplastic (EC 3.1.3.37) (SED(1,7)P2ase) (Sedoheptulose bisphosphatase)	FBPase class 1 family	fructose 1,6-bisphosphate metabolic process [GO:0030388]; fructose 6-phosphate metabolic process [GO:0006002]; fructose metabolic process [GO:0006000]; gluconeogenesis [GO:0006094]; reductive pentose-phosphate cycle [GO:0019253]; starch biosynthetic process [GO:0019252]; sucrose biosynthetic process [GO:0005986]	chloroplast [GO:0009507]; cytoplasm [GO:0005737]	fructose 1,6-bisphosphate 1-phosphatase activity [GO:0042132]; metal ion binding [GO:0046872]; sedoheptulose-bisphosphatase activity [GO:0050278]		MRFLQSLKSSSLFGESLRVAPKSSLKVSRTKNSSLVTKCEIGDSLEEFLSKSTSDKGLIRLMMCMGEALRTIAFKVRTASCGGTACVNSFGDEQLAVDMLADKLLFEALTYSHFCKYACSEEVPELQDMGGPAEGGFSVAFDPLDGSSIVDTNFTVGTIFGVWPGDKLTGITGREQVAAAMGIFGPRTTYVLALKDVPGTHEFLLLDEGKWQHVKDTTEIGEGKMFSPGNLRATFDNPDYAKLIEYYVKEKYTLRYTGGMVPDVNQIIVKEKGIFTNVTSPTAKAKLRLLFEVAPLGFLIEKAGGYSSDGKQSVLDKVIVNLDDRTQVAYGSKNEIIRFEETLYGSSRLKAGAPVGAAV
A0A3Q7INZ6	Solyc11g005330	Actin	Actin family	anatomical structure morphogenesis [GO:0009653]; cell development [GO:0048468]; cell division [GO:0051301]; system development [GO:0048731]	actin cytoskeleton [GO:0015629]; cytosol [GO:0005829]	ATP binding [GO:0005524]; hydrolase activity [GO:0016787]		MADGEDIQPLVCDNGTGMVKAGFAGDDAPRAVFPSIVGRPRHTGVMVGMGQKDAYVGDEAQSKRGILTLKYPIEHGIVSNWDDMEKIWHHTFYNELRVAPEEHPVLLTEAPLNPKANREKMTQIMFETFNVPAMYVAIQAVLSLYASGRTTGIVLDSGDGVSHTVPIYEGYALPHAILRLDLAGRDLTDNLMKILTERGYMFTTTAEREIVRDMKEKLAYVALDYEQEIETARSSSSIEKNYELPDGQVITIGAERFRCPEVLFQPSMIGMEAAGIHETTYNSIMKCDVDIRKDLYGNIVLSGGSTMFPGIADRMSKEITALAPSSMKIKVVAPPERKYSVWIGGSILASLSTFQQANVDFKGRVRRVWSIHCPQEVFLKVNSGLLLGKSLRWGYERRAIKTLYYC
Q96483	Solyc11g005330	Actin-51 (EC 3.6.4.-)	Actin family	anatomical structure morphogenesis [GO:0009653]; cell development [GO:0048468]; cell division [GO:0051301]; system development [GO:0048731]	actin cytoskeleton [GO:0015629]; cytosol [GO:0005829]	ATP binding [GO:0005524]; hydrolase activity [GO:0016787]		AGFAGDDAPRAVFPSIVGRPRHTGVMVGMGQKDAYDGDEAQSKRGILTLKYPIEHGIVSNWDDMEKIWHHTFYNELRVAPEEHPVLLTEAPLNPKANREKMTQIMFETFNVPAMYVAIQAVLSLYASGRTTGIVLDSGDGVSHTVPIYEGYALPHAILRLDLAGRDLTDNLMKILTERGYMFTTTAEREIVRDMKEKLAYVALDYEQEIETARSSSSIEKNYELPDGQVITIGAERFGCPEVLFQPSMIGMEAAGIHETTYNSIMKCDVDIRKDLYGNIVLSGGSTMFPGIADRMSKEITALAPSSMKIKVVAPPERKYSVWIGGSILASLSTFQQ
A0A3Q7ELS6	Solyc01g095970	Phragmoplastin	TRAFAC class dynamin-like GTPase superfamily, Dynamin/Fzo/YdjA family	clathrin-dependent endocytosis [GO:0072583]	cytoplasm [GO:0005737]; membrane [GO:0016020]; microtubule [GO:0005874]; phragmoplast [GO:0009524]	GTP binding [GO:0005525]; GTPase activity [GO:0003924]; microtubule binding [GO:0008017]		MENLIQLVNRLQRACTALGDHGEESALPTLWDALPSIAVVGGQSSGKSSVLESIVGKDFLPRGSGIVTRRPLVLQLHRLEQGSREYAEFGHLPRKKFTDFAAVRKEIADETDRETGRSKQISSVPIYLSIYSPNVVNLTLIDLPGLTKVAVEGQSDSIVADIENMVRAYIEKPNCIILAVSPANQDLATSDAIKISREVDPKGERTFGVLTKIDLMDKGTDAVDILEGRAYKLQFPWIGVVNRSQADINKNVDMIAARRREKEYFSSTPEYRHLTNRMGSEHLGKVMSKHLEAVIKSRIPGLQSLINKTIIDLESELSRLGKPIATDAGGKLYMVMEVCRTFDGIFKEHLDGVRPGGDKIYNVFDNQLPAALKRLQFDKQLSMDNVRKLITEADGYQPHLIAPEQGYRRLIESSLISIKGPAEAAVDAVHAILKDLVHKSISETSELKQYPSLRVEVNGAAIESLERMRDESKKATLQLVEMECSYLTVDFFRKLPQDIEKGGNPTHSIFDRYNDSYLRRIGSNVLSYVNMVCASLRNSIPKSVVYCQVREAKRSLLDHFFTDLGKKEGRQLGTLLDEDPAIMQRRLSLAKRLELYRAAQSEIDSVAWAK
A0A3Q7I9T7	Solyc10g006030	Small ribosomal subunit protein uS10c	Universal ribosomal protein uS10 family	translation [GO:0006412]	chloroplast nucleoid [GO:0042644]; mitochondrion [GO:0005739]; small ribosomal subunit [GO:0015935]	mRNA binding [GO:0003729]; structural constituent of ribosome [GO:0003735]		MAISSSSLSAALFPMCNSSSISAQPKFSLLSLHSNSVKLQVFNQSRVSTTKVFASPEVLDAQNVEADVEDILAASTLSIGGDSDKAAPKQKIRIKLRSYWVPLIEDSCKQIMDAARTTNAKTVGPVPLPTKKRIYCVLKSPHVHKDARFHFEIRTHQRLIDILYPTAQTIDKLMLLDLPAGVDVEVKL
A0A3Q7HG29	Solyc07g065890	Multifunctional fusion protein [Includes: Uridine kinase (EC 2.7.1.48); Fructose-bisphosphate aldolase (EC 4.1.2.13)]	Class I fructose-bisphosphate aldolase family; Uridine kinase family; UPRTase family; Uridine kinase family	CTP salvage [GO:0044211]; fructose 1,6-bisphosphate metabolic process [GO:0030388]; glycolytic process [GO:0006096]; regulation of starch metabolic process [GO:2000904]; UMP salvage [GO:0044206]	chloroplast [GO:0009507]; cytosol [GO:0005829]	ATP binding [GO:0005524]; cytidine kinase activity [GO:0043771]; fructose-bisphosphate aldolase activity [GO:0004332]; glycosyltransferase activity [GO:0016757]; GTP binding [GO:0005525]; uridine kinase activity [GO:0004849]		MGSNAVDDLIEASSGVHYSGFHMEQPRTPEIEQPTTSIDDSFHKQPFIIVGYLVWLRTLWESFFDIGFGCLSDEVNTKLIMLGVAGGAASGKTTVCDLIIEQLRDQRVVLVNQDSFYHTLTPEELTKVHEYNFDHPDAFDTEKLLRVVEELKQGQAVDIPKYDFKSYKNDVFPLRRVNPSDVIILEGILIFHDPRVRDLMNMKIFVDTDADVRLARRIRRDTAEKGRDISMVLDQYSKFVKAAFDDFILPTKKYADVIIPRGGDNHVAIDLIVQHIRTKLGQHDLCKIYPNLYVIQSTFQIRGMHTLIRDGHTTKHDFVFYADRLIRLVVEHGLGHLPFTEKQVLTPTGSVYSGVDFCKRLCGVSVIRSGESMENALRACCKGIKIGKILIHREGDNGQQLIYEKLPLDIAERHVLLLDPILGTGNSAVQAISLLLKKGVPESNILFLNLISAPQGVHVVCKRFPRIKIVTSEIEIGLNDDFRVIPGMEELIKNAKYIATPGKGILAADESTGTIGKRLSSINVENIEPNRQALRELLFTSPNALPYLSGVILFEETLYQSTSDGKPFVELLQENHVVPGIKVDKGTVDLAGTNGETTTQGFDSLGARCAQYYKAGARFAKWRAVLKIGATEPSELSIQQNAQGLARYAIICQENGLVPIVEPEILTDGNHDIKKCAAATETVLAAVYKALNDQHVLLEGTLLKPNMVTPGSDSPKVAAEVIAEYTVTALRRTVPPAVPGIVFLSGGQSEEEATVNLNAMNKLEVLKPWTLSFSFGRALQQSTLKTWGGKKENVGKAQEAFLTRCKANSDATLGKYTGGSGSGAASESLFVKGYKY
A0A3Q7FZC1	Solyc04g010240	60S ribosomal protein L35	Universal ribosomal protein uL29 family	maturation of LSU-rRNA from tricistronic rRNA transcript (SSU-rRNA, 5.8S rRNA, LSU-rRNA) [GO:0000463]; translation [GO:0006412]	cytosolic large ribosomal subunit [GO:0022625]	mRNA binding [GO:0003729]; structural constituent of ribosome [GO:0003735]		MARIKVHELRNKSKTDLLAQLKDLKAELALLRVAKVTGGAPNKLSKIKVVRLSIAQVLTVISQKQKSALREVYKNKKYLPLDLRPKKTRAIRKRLTKHQSSLKTEREKKKEMYFPIRKYAIKV
Q645M9	Solyc01g106480	malate dehydrogenase (EC 1.1.1.37)	LDH/MDH superfamily, MDH type 1 family	carboxylic acid metabolic process [GO:0019752]; tricarboxylic acid cycle [GO:0006099]	cytoplasm [GO:0005737]	L-malate dehydrogenase (NAD+) activity [GO:0030060]		MQPSGAEVHQRIARISAHLYPSNPQMGDGSILERTNCRAKGGAAGFKVAILGAAGGIGQPLAMLMKMNPLVSVLHLYDVVNAPGVTADISHMDTGAVVRGFLGQSELEGALTGMDLVIIPAGIPRKPGMTRDDLFKINAGIVRTLCEGIAKCCPNAIVNLISNPVNSTVPIAAEVFKKAGTYDPKKLLGVTSLDVVRANTFVAEVLGLDPREVEVPVVGGHAGVTILPLLSQVKPPCSFTHEETEYLTKRIQDGGTEVVEAKKGAGSATLSMAYAAVKFADVCLKGLRGDAGVVACAFVASQVTELPFFASKVRLGRTGAEEVYQLGPLNEYERIGLEKAKKELAESIQKGISFIRN
A0A3Q7HSH1	Solyc08g074240	40S ribosomal protein S6	Eukaryotic ribosomal protein eS6 family	translation [GO:0006412]	ribonucleoprotein complex [GO:1990904]; ribosome [GO:0005840]	structural constituent of ribosome [GO:0003735]		MKFNIANPTTGCQKKLEIDDDQKLRAFFDKRISQEVSGDSLGEEFKGYVFKIMGGCDKQGFPMKQGVLTPGRVRLLLYRGTPCFRGYGRRNGERRRKSVRGCIVSPDLSVLNLVIVKKGENDLPGLTDTEKPRMRGPKRASKIRKLFNLSKEDDVRKYVNTYRRNFTTKTGKNASKAPKIQRLVTPLTLQRKRARIADKKKRIAKAKSEAADYQKLLASRLKEQRERRSESLAKKRSRLSAASKPSIAA
A0A3Q7HJH5	Solyc08g006040	40S ribosomal protein S6	Eukaryotic ribosomal protein eS6 family	translation [GO:0006412]	ribonucleoprotein complex [GO:1990904]; ribosome [GO:0005840]	structural constituent of ribosome [GO:0003735]		MKFNIANPTTGCQKKLEIDDDQKLRAFFDKRISQEVSGDSLGEEFKGYVFKIMGGCDKQGFPMKQGVLTPGRVRLLLHRGTPCFRGYGRRNGERRRKSVRGCIVSPDLSVLNLVIVKKGENDLPGLTDTEKPRMRGPKRASKIRKLFNLSKEDDVRKYVNTYRRNFTTKTGKNASKAPKIQRLVTPLTLQRKRARIADKKKRIAKAKSEAADYQKLLASRLKEQRERRSESLAKKRSRLSAASKPSIAA
A0A3Q7IAC1	Solyc07g056540	(S)-2-hydroxy-acid oxidase (EC 1.1.3.15)	FMN-dependent alpha-hydroxy acid dehydrogenase family	hydrogen peroxide biosynthetic process [GO:0050665]; oxidative photosynthetic carbon pathway [GO:0009854]	peroxisome [GO:0005777]	(S)-2-hydroxy-acid oxidase activity [GO:0003973]; FMN binding [GO:0010181]		MEEVTNVTEYQEIAKKKLPKMVYDYYASGAEDQWTLAENRNAFSRILFRPRILIDVSKIDMTTTVLGFKISMPIMIAPTAMQKMAHPEVQLIQALVVVCYCNYYSREAEGLRIRTTIYWFLRRLLKPHELVEEVASTGPGIRFFQLYVYKDRNVVAQLVRRAEKAGFKAIALTVDTPRLGRREADIKNRFVLPPFLTLKNFEGLDLGKMDQANDSGLASYVAGQIDRTLSWKDVQWLQTITSMPILVKGVITAEDARLAVQAGAAGIIVSNHGARQLDYVPATISALEEVVKGAQGRIPVFLDGGVRRGTDVFKALALGASGIFIGRPVVFSLAAEGEAGVKKVLQMLRDEFELTMALSGCRSLKEITRNHIVTEWDTPHAALPAPSISSKILKEALLQQKEVDEEETRERNPNAIVFSEDVATRAVEEDDDDIDNFSGFQETQSQFGDLEDEVDKLLLEDEKLLEAFYSTQNRPERTLGQILIEKSKEQNAQVSSVQPMPKLDESIIELYKGVGKHLSKYNSGKMPKAFKHIPSLQYWEDVLYLTEPEKWSPNAMYQATRIFASNLGVKKAERFYKLVLLPRVRDDIRKNKRLHFALYQSLKKSLYKPAAFNKGILFPLCESRTCTLREAVIFGSVIEKVSIPHLHASVALLKLAEMEYCGTTSYFIKLLIEKKYALPYRVLDAMVAHFMNFFDETRVMPVIWHLSLLVFVQRYKTEMRKEDKANIRALVERQRHRLITPDILREIEKSRSRGEKEDDPMLIDILSLMV
A0A3Q7HPM9	Solyc08g061960	30S ribosomal protein S3, chloroplastic	Universal ribosomal protein uS3 family	translation [GO:0006412]	cytosolic small ribosomal subunit [GO:0022627]; nucleus [GO:0005634]	rRNA binding [GO:0019843]; structural constituent of ribosome [GO:0003735]		MATPQISKKRKFVADGVFFAELNEVLTRELAEDGYSGVEVRVTPVRTEIIIRATRTQNVLGEKGRRIRELTSVVQKRFNFKENTVELYAEKVNNRGLCAIAQAESLRYKLLGGLAVRRACYGVLRFVMESGAKGCEVIVSGKLRAQRAKSMKFKDGYMISSGQPVKEYIDAAVRHVLLRQGVLGIKVKIMLDWDPKGKQGPMTPLPDLVTIHPPKEEEEFVVPPPMIAAPAIEVLPVA
A0A3Q7ENE9	Solyc01g099900	PUA domain-containing protein	Eukaryotic ribosomal protein eL18 family	translation [GO:0006412]	cytosolic large ribosomal subunit [GO:0022625]	mRNA binding [GO:0003729]; RNA binding [GO:0003723]; structural constituent of ribosome [GO:0003735]		MHFIPVVVDPITYMFRGKELPLAPQTYLWKLSAVQFSTEEVSGQNQVKASVQRRIRQSIAEEYPLLEPVLEDLLPKKSPLIVAKCQNHLNLVVVNNVPLFFNIRDGPYMPTLRLLHQYPNIMKKLQVDRGAIKFVLSGANIMCPGLTSPGGALDVEVGAETPVAIMAEGKQHALAIGFTKMSAKDIHFSISLSRVQPAMGIDLKAGGKSKKTKRTAPKSDDVYLKLLVKLYRFLARRTGSKFNAVILKRLFMSKINKPPLSLSRLISYAEGKGDKTVVLVGTVTDDVRAYEVPKLKVCALKFTKTARARIEKAGGECLTFDQLALRAPLGQNTLLLRGPKNAREAVKHFGPAPGVPHSHTKPYVRAKGRKFERARGKRKSRGYKA
A0A3Q7IRM9	Solyc11g012080	Mitochondrial pyruvate carrier	Mitochondrial pyruvate carrier (MPC) (TC 2.A.105) family	pyruvate import into mitochondria [GO:0006850]	mitochondrial inner membrane [GO:0005743]			MATSKLQALWNHPAGPKTIHFWAPTFKWGISIANIADFAKPPEKISYPQQIAVTATGIIWSRYSLVITPKNWNLFSVNVAMAGTGIYQLSRKIRNDYFNEEQQPTLAKE
A0A3Q7JCN9	Solyc12g096220	PRONE domain-containing protein	Universal ribosomal protein uL30 family		plasma membrane [GO:0005886]; ribonucleoprotein complex [GO:1990904]; ribosome [GO:0005840]	guanyl-nucleotide exchange factor activity [GO:0005085]; RNA binding [GO:0003723]		MNGTSGITTYDGLESCILNSQAYEYEKANSRVDVGVADSLYDDDSSSSSSNNAFGSYSSQCTTSPQHLYVNEKSGSTQLSDVEMMKERFAKLLLGEDVTGGSKGVSTALALSNAITYLAASVFGELWKLEPLAEERKIKWRTEMDLLLSPTNHMIELVPARQSGSNGQGLEIMTPKVRADIHMNLPALRKLDSMLLETLDSMVSTEFWYTEVSSRAEGKNTKWCLPSPKVPVAGLSEVERKKLVNQGKLTNQILKAAKAINENVLAEMPVPTVIKDALRKSSRTSLGDDLYRILTAESTSAEEMLISLNLKSENSAVEVVNRLEGSILAWKERITDQASGKSPARRSWSFVRDPISELDKVEFLLNKAESLVQQLKFEYPNLPQTFLNVTKIQYGTDIGHSILEAYSRVLLNLAHNILTRIGEVLQVDFSSNVNSPAATVYSSPISSDETLVYRSDENLNIYLPHLGHSYILSCPPADQSHSLQQFQEMGETPVPESVLKKQKRSEEWALAKKQELESAKKKNAENRKLIYNRAKLYAKEYAEQDKELIRLKREARLKGGFYVDPEAKLLFIIRIRGINAMPPQTKKILQLLRLRQIFNGVFLKVNKATVNMLHRVEPYVTYGYPNLKSVRELIYKRGYGKLDKQRIPLTDNSVIEQGLGKHGIICAEDLVHEIMTVGPSFKQANNFLWPFQLKAPLGGLKKKRNHYVEGGDAGNRENFINELIRRMN
A0A3Q7F0J1	Solyc02g068090	30S ribosomal protein S21, chloroplastic	Bacterial ribosomal protein bS21 family	translation [GO:0006412]	ribonucleoprotein complex [GO:1990904]; ribosome [GO:0005840]	structural constituent of ribosome [GO:0003735]		MAVSSIANLFSFFNPSKPPTPKAPTLQFSPSAVDSLTSSRPNNDSSSMVVSSNDNHKYPILPVSSSDSDVMAVTCPSLAYANTLYFRSAYNVQVIVGDNEPEEKLLGRFRREVMRAGVIQECKRRRYFENSQDEKKRRTRDAARRNRRRRGPPRNFSDDKQETTKSKRDDDGEDNWELPDGGVAF
A0A3Q7IMF7	Solyc10g084050	Cell division cycle protein 48 homolog		autophagosome maturation [GO:0097352]; mitotic spindle disassembly [GO:0051228]; proteasome-mediated ubiquitin-dependent protein catabolic process [GO:0043161]; retrograde protein transport, ER to cytosol [GO:0030970]	cytosol [GO:0005829]; nucleus [GO:0005634]; VCP-NPL4-UFD1 AAA ATPase complex [GO:0034098]	ATP binding [GO:0005524]; ATP hydrolysis activity [GO:0016887]; polyubiquitin modification-dependent protein binding [GO:0031593]		MTNKAESSDSKGTKRDFSTAILERKKSPNRLVVDEATNDDNSVVAIHPDTMEKLQLFRGDTILIKGKKRKDTICIALADDTCDVPKIRMNKVVRNNLRVRLGDVVSVHQCPDVKYGKRVHILPIDDTIEGVTGNLFDAYLKPYFLEAYRPVRKGDLFLVRGGMRSVEFKVIETDPAEYCVVAPDTEIFCEGEPVIREDENRLDEVGYDDVGGVRKQMAQIRELVELPLRHPQLFKSIGVKPPKGILLYGPPGSGKTLIARAVANETGAFFFCINGPEIMSKLAGESESNLRKAFEEAEKNAPSIIFIDEIDSIAPKREKTNGEVERRIVSQLLTLMDGLKSRAHVIVMGATNRPNSIDPALRRFGRFDREIDIGVPDEVGRLEVLRIHTKNMKLAEEVDLERICKDTHGYVGADLAALCTEAALQCIREKMDVIDLEDETIDAEILNSMAVTNEHFQTALGTSNPSALRETVVEVPNVSWEDIGGLGNVKRELQETVQYPVEHPEKFEKFGMSPSKGVLFYGPPGCGKTLLAKAIANECQANFISIKGPELLTMWFGESEANVREIFDKARQSAPCVLFFDELDSIATQRGSSSGDAGGAADRVLNQLLTEMDGMNAKKTVFIIGATNRPDIIDPALLRPGRLDQLIYIPLPDEDSRHQIFKACLRKSPLSKDIDLRALAKYTQGFSGADITEICQRACKYAIRENIEKDIEREKRRSENPEAMEEDVEDEVPEIKAAHFEESMKYARRSVSDADIRKYQAFAQTLQQSRGFGSEFRFSETSTAGTTGTAADPFATSAGGADEDDLYS
P07179	Solyc03g034220	Ribulose bisphosphate carboxylase small subunit, chloroplastic 2 (RuBisCO small subunit 2) (LESS 5) (Ribulose bisphosphate carboxylase small subunit 2A, chloroplastic) (RuBisCO small subunit 2A)	RuBisCO small chain family	defense response to virus [GO:0051607]; photorespiration [GO:0009853]; reductive pentose-phosphate cycle [GO:0019253]	chloroplast [GO:0009507]; plasmodesma [GO:0009506]	ribulose-bisphosphate carboxylase activity [GO:0016984]		MASSVISSAAVATRSNVTQASMVAPFTGLKSSATFPVTKKQNLDITSIASNGGRVSCMQVWPPINMKKYETLSYLPDLSDEQLLSEIEYLLKNGWVPCLEFETEHGFVYRENNKSPGYYDGRYWTMWKLPMFGCTDATQVLAEVQEAKKAYPQAWVRIIGFDNVRQVQCISFIAYKPEGY
A0A3Q7EHJ9	Solyc01g079790	Glucose-1-phosphate adenylyltransferase (EC 2.7.7.27) (ADP-glucose pyrophosphorylase)	Bacterial/plant glucose-1-phosphate adenylyltransferase family	glycogen biosynthetic process [GO:0005978]; starch biosynthetic process [GO:0019252]	chloroplast [GO:0009507]; glucose-1-phosphate adenylyltransferase complex [GO:0010170]	ATP binding [GO:0005524]; glucose-1-phosphate adenylyltransferase activity [GO:0008878]		MSVATDGRFALLRNNPAALTGTNLKIVKFCNGELMGKKLKYTKFQLRSNVVKPNICMSLTTDIAGEAKLKDLEAKKEDARTVVAIILGGGAGTRLFPLTKRRAKPAVPIGGAYRLIDVPMSNCINSGINKVYILTQFNSASLNRHIARAYNFGNGVTFGDGYVEVLAATQTPGELGKRWFQGTADAVRQFHWLFEDARSKDIEDVLILSGDHLYRMDYLHFVQSHRQSGADITISSLPIDDSRASDFGLMKIDDTGRVMSFSEKPKGDDLKAMAVDTTVLGLSPEEAKEKPYIASMGVYVFKKDILLNLLRWRFPTANDFGSEIIPASTKEFCVKAYLFNDYWEDIGTIRSFFEANLALTEHPPRFSFYDATKPIYTSRRNLPPSAIDNSKIVDSIVSHGSFLTNCFVEHSVVGIRSRIGTNVHLKDTVMLGADYYETDAEIASQLAEGKVPLGIGENTRIKECIIDKNARIGKNVVIANSEGVQEADRSSEGFYIRSGITVILKNSTIPDGTVI
A0A3Q7HGI8	Solyc07g056140	Glucose-1-phosphate adenylyltransferase (EC 2.7.7.27) (ADP-glucose pyrophosphorylase)	Bacterial/plant glucose-1-phosphate adenylyltransferase family	glycogen biosynthetic process [GO:0005978]; starch biosynthetic process [GO:0019252]	chloroplast [GO:0009507]; glucose-1-phosphate adenylyltransferase complex [GO:0010170]	ATP binding [GO:0005524]; glucose-1-phosphate adenylyltransferase activity [GO:0008878]		MAASIGALKSSPSSHNCINERRNDSTRAISSRNLSFSSSHLAGDKLMPVSSLRSQGVRFNVRRSPLIVSPKAVSDSQNSQTCLDPDASRSVLGIILGGGAGTRLYPLTKKRAKPAVPLGANYRLIDIPVSNCLNSNISKIYVLTQFNSASLNRHLSRAYASNMGGYKNEGFVEVLAAQQSPENPDWFQGTADAVRQYLWLFEEHNVLEYLILAGDHLYRMDYEKFIQAHRETDADITVAALPMDEKRATAFGLMKIDEEGRIIEFAEKPQGEQLQAMKVDTTILGLDDKRAKEMPFIASMGIYVISKDVMLNLLRDKFPGANDFGSEVIPGATSFGMRVQAYLYDGYWEDIGTIEAFYNANLGITKKPVPDFSFYDRSAPIYTQPRYLPPSKMLDADVTDSVIGEGCVIKNCKIHHSVVGLRSCISEGAIIEDSLLMGADYYETDADRKLLAAKGSVPIGIGKNCHIKRAIIDKNARIGDNVKIINKDNVQEAARETDGYFIKSGIVTVIKDALIPSGIVI
Q42882	Solyc07g056140	Glucose-1-phosphate adenylyltransferase small subunit, chloroplastic (EC 2.7.7.27) (ADP-glucose pyrophosphorylase) (ADP-glucose synthase) (AGPase B) (Alpha-D-glucose-1-phosphate adenyl transferase)	Bacterial/plant glucose-1-phosphate adenylyltransferase family	glycogen biosynthetic process [GO:0005978]; starch biosynthetic process [GO:0019252]	chloroplast [GO:0009507]; glucose-1-phosphate adenylyltransferase complex [GO:0010170]	ATP binding [GO:0005524]; glucose-1-phosphate adenylyltransferase activity [GO:0008878]		MAASIGALKSSPSSHNCINERRNDSTRAISSRNLSFSSSHLAGDKLMPVSSLRSQGVRFNVRRSPLIVSPKAVSDSQNSQTCLDPDASRSVLGIILGGGAGTRLYPLTKKRAKPAVPLGANYRLIDIPVSNCLNSNISKIYVLTQFNSASLNRHLSRAYASNMGEYKNEGFVEVLAAQQSPENPDWFQGTADAVRQYLWLFEEHNVLEYLILAGDHLYRMDYEKFIQAHRETDADITVAALPMDEKRATAFGLMKIDEEGRIIEFAEKPQGEQLQAMKVDTTILGLDDKRAKEMPFIASMGIYVISKDVMLNLLRDKFPGANDFGSEVIPGATSLGMRVQAYLYDGYWEDIGTIEAFYNANLGITKKPVPDFSFYDRSAPIYTQPRYLPPSKMLDADVTDSVIGEGCVIKNCKIHHSVVGLRSCISEGAIIEDSLLMGADYYETDAERKLLAAKGSVPIGIGKNCLYKRAIIDKNARIGDNVKIINKDNVQEAARETDGYFIKSGIVTVIKDALIPSGIVI
A0A3Q7HGV5	Solyc07g062870	Small ribosomal subunit protein bS20c (30S ribosomal protein S20, chloroplastic)	Bacterial ribosomal protein bS20 family	translation [GO:0006412]	chloroplast [GO:0009507]; small ribosomal subunit [GO:0015935]	small ribosomal subunit rRNA binding [GO:0070181]; structural constituent of ribosome [GO:0003735]		MAGACLSSSCLSFSTKFNTLSLNGPHADAFRSLSFSANTSLNLFSKGTVSVNPVQMPFRRSIVCEAAPTKKADSAAKRARQAEKRRIYHKAKKSEVRTRIKTVLEALETLRKKTDAESEEVVSVEKLIAEAYSAIDKAVKVGTLHRNTGARRKSRLARRKKAVEIHHGWYVPAPATEPDLVATA
Q672Q9	Solyc03g118410	Acyl carrier protein	Acyl carrier protein (ACP) family		chloroplast [GO:0009507]	acyl carrier activity [GO:0000036]		MASLSATCLRFGCSVNTSQINGGTVKLVSVGWGRSSAGFPSLRTSRLRVAAAKAETIDKVISIVRKQLALPADTKVSPESTFTKDLGADSLDTVEIVMALEEEFGIAVEEENSENIVTVQDAADLIEKLVEKK
A0A3Q7HYP9	Solyc09g011590	Probable glutathione S-transferase (EC 2.5.1.18)	GST superfamily, HSP26 family	glutathione metabolic process [GO:0006749]	cytoplasm [GO:0005737]	glutathione transferase activity [GO:0004364]		MAEVKLLGLSYSPFNHRVEWALKIKGVKYEFIEEDLQNKSSLLLESNPIHKKIPVLIHNGKPICESMVILEYIDEAFEGPSILPKDPYDRALARFWAKYVDDKGSAVWKSFFFKGEEQEKAKEEAYEMLKILDNEFKDKKYFVGDKFGFADIVANGAALYLGILEEVSGVVLATSEKFPNFCAWRDEYCIQNKEYFPSRDELLIRYRAYIQPMADVKLIGLWYSPFSRRVEWALKIKGVEYEYIEDDLHNKSLLLLQSNPIHKAVPVLIHNGKPLCESSVILEYIDETFEGPSILPKEPYDRSLARFWAKFFDDKEQEKAKEEVYDMLKVLDNELKNKKIFVGEKFGFVDIVANAAALWLGVLEEASGVVLVTREKYPNFCDWRDEYCTQNKKYLPPRDELLAHYQVYIQRIKGVEYEYIEDDLYNKSSLLLESNPIHKNIPVLIHNGKPICESMVIVEYIDKTFEGPSIIPKDPYDCAIARFWAKFLDDKTSRENNT
A0A3Q7HD09	Solyc07g044860	23 kDa subunit of oxygen evolving system of photosystem II (23 kDa thylakoid membrane protein) (OEC 23 kDa subunit)	PsbP family	photosystem I assembly [GO:0048564]	chloroplast thylakoid membrane [GO:0009535]; extrinsic component of membrane [GO:0019898]; photosystem II oxygen evolving complex [GO:0009654]	calcium ion binding [GO:0005509]		MAASTQCFLHQYHALRSSPARTSSVSSPKPNQLICRAQKQDDASNAAVSRRLALTLLIGTAAIGSKVSPADAAYGEAANVFGKPKENTDFLPYNGDGFKLQVPAKWNPSKEVEYPGQVLRYEDNFDSTSNLIVAVTPTDKKSITDYGSPEEFLSKVDYLLGKQAYFGKTDSEGGFESGAVATANLLEASSATVGGKEYYYLSVLTRTADGDEGGKHQLITATVNDGKLYICKAQAGDKRWFKGAKKFVENAATSFSIA
P29795	Solyc07g044860	Oxygen-evolving enhancer protein 2, chloroplastic (OEE2) (23 kDa subunit of oxygen evolving system of photosystem II) (23 kDa thylakoid membrane protein) (OEC 23 kDa subunit)	PsbP family	photosystem I assembly [GO:0048564]	chloroplast thylakoid membrane [GO:0009535]; extrinsic component of membrane [GO:0019898]; photosystem II oxygen evolving complex [GO:0009654]	calcium ion binding [GO:0005509]		MAASTQCFLHQYHALRSSPARTSSVSSPKPNQLICRAQKQDDASNAAVSRRLALTLLIGTAAIGSKVSPADAAYGEAANVFGKPKENTDFLPYNGDGFKLQVPAKWNPSKEVEYPGQVLRYEDNFDSTSNLIVAVTPTDKKSITDYGSPEEFLSKVDYLLGKQAYFGKTDSEGGFESGAVATRNLLEASSATVGGKEYYYLSVLTRTADGDEGGKHQLITATVNDGKLYICKAQAGDKRWFKGAKKFVENAATSFSIA
A0A3Q7FY03	Solyc03g123830	D-3-phosphoglycerate dehydrogenase (EC 1.1.1.95)	D-isomer specific 2-hydroxyacid dehydrogenase family	L-serine biosynthetic process [GO:0006564]	chloroplast stroma [GO:0009570]	NAD binding [GO:0051287]; phosphoglycerate dehydrogenase activity [GO:0004617]		MASIPSPHTARLNSLLSSSSVNHNKPSNLSFLHASSNPSSIKLLHSVSPSISSSSTTVICNVLKTVESADISLSRDLHGVVSTSKPTILVSEKLGEAGLDLLKSFGNVDCSYDLSPQDLCAKISLCDALIVRSGTKVTRDVFEAAQGRLKVVGRAGVGIDNVDLQAATEFGCLVVNAPTANTIAAAEHGIALLTSMARNVAQSDASMKAGKWLRSKYVGVSLVGKTLAIMGFGKVGSEVARRAKGLGMHVIAHDPYAPADRARAIGVDLVSFEQAISTADFISLHMPLTPATNKVFNDDTFAKMKNGVRLINVARGGVIDEDALVRALDSGIVAQAALDVFTVEPPPKDSKLVQHENVTVTPHLGASTKEAQEGVAIEIAEAVVGALNGELSATAVNAPMVPPEVLSELAPYVVLAEKVGRLAVQLVTGGSGIQSVKVVYKSARDPDSLDTRLLRAMVTKGIIEPISDTIINLVNADFSAKQKGLRISEERIIVDSSPEYPVESIQVQISNVQSRFASALSENGNISIEGRVKYGVPHLTRVGPFSVDVSLEGNLILCKQVDQPGMIGKVGNILGESNVNVSFMSVGRTVKGKQAIMAIGVDEEPDKDTQKKIGEVSAVEEFVFLKL
A0A3Q7E824	Solyc01g006280	Formate--tetrahydrofolate ligase (EC 6.3.4.3) (10-formyletrahydrofolate synthetase) (Formyltetrahydrofolate synthetase)	Formate--tetrahydrofolate ligase family	10-formyltetrahydrofolate biosynthetic process [GO:0009257]; folic acid metabolic process [GO:0046655]; methionine metabolic process [GO:0006555]; purine nucleotide biosynthetic process [GO:0006164]; tetrahydrofolate interconversion [GO:0035999]	cytosol [GO:0005829]	ATP binding [GO:0005524]; formate-tetrahydrofolate ligase activity [GO:0004329]; methenyltetrahydrofolate cyclohydrolase activity [GO:0004477]; methylenetetrahydrofolate dehydrogenase (NADP+) activity [GO:0004488]		MGKTTRKLEVVSPVPADIDIANSVEPLHISEIAQELNLSSQHYDLYGKYKAKVLLSVLDEVGGSEDGYYVVVGGITPTPLGEGKSTTTVGLCQALGAFLDKKVVTCVRQPSQGPTFGIKGGAAGGGYSQVIPMDEFNLHLTGDIHAITAANNLLAAAIDTRIFHESTQSDKALFNRLCPPNKEGKRKFCDIMFRRLKKLGIDKTAPEDLTPEESSKFARLDIDPASVTWRRVMDVNDRFLRKITIGQGPEEKGMVRETAFDISVASEIMAVLALTTSLADMRERLGKMVVGNSKAGDPVTADDLGVGGALTVLMKDAINPTLMQTLEGTPVLVHAGPFANIAHGNSSIVADKIALKLVGPGGFVVTEAGFGSDIGTEKFMNIKCRYSGLKPQCAIIVATVRALKMHGGGPQVTAGKPLDKAYVTENLGLVEAGCVNLARHISNTKAYGVNVVVAVNAFSTDTEAELNAVKNAALAAGAFDSVICTHHAHGGKGAVDLGIAVQKACENAKQSLKFLYPLDIGIKDKIEAIAKSYGADGVEYSEEAEKQIEMYTKQGFTNLPICMAKTQYSFSHDAGKKGAPSGFILPIRDVRASIGAGFIYPLVGTMSTMPGLPTRPCFYEIDIDTSTGKVIGLS
A0A3Q7ENV3	Solyc01g100320	protein disulfide-isomerase (EC 5.3.4.1) (P5)	Protein disulfide isomerase family	protein folding [GO:0006457]	endoplasmic reticulum [GO:0005783]	protein disulfide isomerase activity [GO:0003756]		MGRSQICSALAILALFFFSSALADDVVVLTEENFDKEIGQDRAALVEFYAPWCGHCKKLAPEYEKLGASFKKAKSVLIGKIDCDEHKSVCSKYGVQGYPTIQWFPKGSLEPKKYEGARSAEALAEYVNSEAGTNVKIASIPSSVVVLSSDNFDEIVLDETKDVLVEFYAPWCGHCKSLAPIYEKVATAFRQEEDVIIANLDADNHKDLAEKYGVSGYPTLKFFPKGNKAGEDYDGGRDADDFVNFINEKCGTSRDSKGQFTSKAGIVESLDTLVKEFVGATNEEKKAVFSKMEDEAGKLKGSAARYGKIYLKAAKSSMEKGADYANNEIQRLERMLAKSISPTKADEFTLKKNILATFA
A0A3Q7IJQ0	Solyc10g078960	60S ribosomal protein L21	Eukaryotic ribosomal protein eL21 family	translation [GO:0006412]	cytosolic large ribosomal subunit [GO:0022625]	structural constituent of ribosome [GO:0003735]		MPAGHGLRSRTRDSFSRAFRKKGTIALSTYLRIFKIGDYVDIKVNGAIHKGMPHKFYHGRTGRVWNVTKRAVGVEVNKQVRNKILRKRIHVRIEHVQQSRCTEEVRERIKKNDQLKADAKARGEVISTKRQPLGPKPGFMVEGATLETVTPIPYDVVNDLKGGY
A0A3Q7J0Z8	Solyc11g071640	Beta-glucosidase		glucan catabolic process [GO:0009251]		beta-glucosidase activity [GO:0008422]		MGRMSIPMMGFVVLCLWAVVAEGGYMKYKDPKQPLGVRIKDLLKRMTLEEKIGQMTQIERAVATADVMKQNFIGSVLSGGGSVPAPKATAQVWTNMVDGIQKGALSTRLGIPMIYGIDAVHGHNNVYGATIFPHNVGLGVTRDPDLVKRIGAATALEVRATGIPYAFAPCIAVCRNPRWGRCYESYSEDYRIVKTMTEIIPGLQGDLPAKSKNGVPYVGGKTKVAACAKHFVGDGGTKNGVDESNTIISSNDLFDIHMPAYYDSLRKGVSTVMVSYSSWNGRKMHANRDLITGFLKNKLKFRGFVISDWQGLDRITDPPHANYSYSVQAGITAGIDMIMVPENYREFIDTLTSQVKANIIPMSRIDDAVKRILRVKFVMGLFENPMSDPSLANQLGSQEHRDLAREAVRKSLVLLKNGKTPSHPLLPLPKKAPKILVAGTHADNLGYQCGGWTIQWQGVAGNDLTVGTTILSAIKKTVDPSTEVVYQQNPDANFVKSNKFSYAIVVVGEVPYAEMFGDSSNLTITEPGPSTINNVCGAVKCVVVVVSGRPVVMEPYVAKMDALVAAWLPGTEGQGVTDALFGDYGFTGKLARTWFKSVDQLPMNFDDSHNDPLFHFGFGLTTKPVKANY
A0A3Q7H3V2	Solyc04g082250	ATP-dependent zinc metalloprotease FTSH, chloroplastic	Peptidase M41 family; AAA ATPase family	cell division [GO:0051301]; photosynthesis, light reaction [GO:0019684]; proteolysis [GO:0006508]; PSII associated light-harvesting complex II catabolic process [GO:0010304]	chloroplast membrane [GO:0031969]; chloroplast thylakoid membrane [GO:0009535]	ATP binding [GO:0005524]; ATP hydrolysis activity [GO:0016887]; ATP-dependent peptidase activity [GO:0004176]; metal ion binding [GO:0046872]; metalloendopeptidase activity [GO:0004222]; mRNA binding [GO:0003729]	TRANSMEM 195..217; /note="Helical"; /evidence="ECO:0000256|SAM:Phobius"	MANAVLSSNFLGSQIFVSPPTPKTSRYFHLHSRRKYIVPQSILSKKSNSDNFKNVPSKAAIAALLFSSITPQAFALDNTTPAAPPQVIEAEAPKPSASNSLPFAQNIILNAPKTQAQPASDLPEGTQWRYSEFLNAVKKGKVERVRFSKDGSTLQLTAVDGRRANVIVPNDPDLIDILAMNGVDISVSEGEGGNGLFSVIGNLLFPIIAFAGLFFLFRRSQGGPGGPGGLGGPMDFGRSKSKFQEVPETGVTFADVAGADQAKLELQEVVDFLKNPDKYTALGAKIPKGCLLVGPPGTGKTLLARAVAGEAGVPFFSCAASEFVELFVGVGASRVRDLFEKAKSKAPCIVFIDEIDAVGRQRGAGLGGGNDEREQTINQLLTEMDGFSGNSGVIVLAATNRPDVLDSALLRPGRFDRQVTVDRPDVAGRVRILQVHSRGKALAKDVDFDKIARRTPGFTGADLQNLMNEAAILAARRDLKEISKDEISDALERIIAGPEKKNAVVSDEKKKLVAYHEAGHALVGALMPEYDPVAKISIIPRGQAGGLTFFAPSEERLESGLYSRSYLENQMAVALGGRVAEEVIFGQDNVTTGASNDFMQVSRVARQMVERLGFSKKIGQVAIGGGGGNPFLGQQMSTQKDYSMATADVVDAEVRELVEKAYERATQIITTHIDILHKLAQLLIEKETVDGEEFMSLFIDGKAELYIS
A0A3Q7H2J3	Solyc04g079780	Small ribosomal subunit protein uS9c (EC 2.3.2.31) (30S ribosomal protein S9, chloroplastic)	RBR family, Ariadne subfamily; Universal ribosomal protein uS9 family	protein ubiquitination [GO:0016567]; translation [GO:0006412]; ubiquitin-dependent protein catabolic process [GO:0006511]	cytoplasm [GO:0005737]; small ribosomal subunit [GO:0015935]; ubiquitin ligase complex [GO:0000151]	structural constituent of ribosome [GO:0003735]; ubiquitin conjugating enzyme binding [GO:0031624]; ubiquitin protein ligase activity [GO:0061630]; zinc ion binding [GO:0008270]		MAISVASLASSFASLSFSSQISQKPYAVSLAHSKQFSFSLASKISTLVVSASVAEAPETEELETRENLLKLVKSRLPGGFAAQPIFGTGRRKSASARVVLQEGSGKIIINYRDAKEYLQGNPLWIQYVKTPLATLGYEASYDIFVKVEGGGLSGQAQAISLGIARALLKVSESHRKPLREEGLLTRDARVVERKKVGLKKARKRPQFSKLQVGTYSLWQHLVESDEDYYNGEYEDDYDRDPEPESDDDLSCGKAPSCRVIKKESLLAAQKEDLQRVVDLLSLKEHHARTLLIHYQWDVDKVFAIFVERGKERLFVEAGITLEEKNENPSSDPSTEYTCEICFEDFPDEQTTLMECNHRFCNDCWTEYFVVKINDGKSRRVTCMAQKCKAICDEGKIRDLVTAKDPNLAEKFDRFILESYIEDNKRVKWCPSVPHCGNAIRVEDDEYCEVECACGQQFCFNCLCELHSPCSCVMWDLWLKKCDDEAPTVNWLSEKTKHCPKCHKIVEKDGGCNLVQCICGQPFCWLCGEATGFEHTWNSIAGHTCGRYKENHLKSEEDSVEDYWRLTHYYSRYKAHIGSLKIEASESKQKILDKVHSLESKEFQLKDFSWAMSGFYRLALSRRVLACSYPFAYYYFGALFANEITKEEREIKQNLFEDQQQQLETNIERLSMFLEEPFGSYAEDKLVETRMKIITLSTVTDDLCKNLYECIDNDLLVPLQQATHTIVRYRSNGVEKASEL
A0A3Q7FNL7	Solyc03g097900	Small ribosomal subunit protein eS1	Eukaryotic ribosomal protein eS1 family	translation [GO:0006412]	cytosol [GO:0005829]; cytosolic small ribosomal subunit [GO:0022627]	structural constituent of ribosome [GO:0003735]		MAVGKNKRISKGKKGGKKKAADPYAKKDWYDIKAPSVFEIKNVGKTLVTRTQGTKIASEGLKHRVFEVSLADLQKDEDQAFRKIRLRAEDVQGRNVLTNFHGMDFTTDKLRSLVRKWQTLIEAHVDVKTTDSYTLRMFCIAFTKKRPNQQKRTCYAQSSQIRQIRRKMVEIMRNQASSCDLKELVAKFIPESIGREIEKATSSIFPLQNVYIRKVKILKAPKFDLGKLMEVHGDYSEDVGVKLDRPADETVAEAEAEVPGS
A0A3Q7IAX8	Solyc10g007690	Chlorophyll a-b binding protein, chloroplastic	Light-harvesting chlorophyll a/b-binding (LHC) protein family	photosynthesis, light harvesting in photosystem I [GO:0009768]; response to light stimulus [GO:0009416]	chloroplast thylakoid membrane [GO:0009535]; photosystem I [GO:0009522]; photosystem II [GO:0009523]	chlorophyll binding [GO:0016168]; metal ion binding [GO:0046872]		MATQALISSSSISTSAEAARQIIGSRISQSVTRKASFVVRAASTPPVKQGANRQLWFASKQSLSYLDGSLPGDFGFDPLGLSDPEGTGGFIEPKWLAYGEVINGRFAMLGAAGAIAPEILGKAGLIPQETALAWFQTGVIPPAGTYNYWADNYTLFVLEMALMGFAEHRRFQDWAKPGSMGKQYFLGLEKGLGGSGDPAYPGGPLFNPLGFGKDEKSMKELKLKEIKNGRLAMLAVLGYFIQALVTGVGPYQNLLDHLADPVNNNVLTSLKFH
P27522	Solyc10g007690	Chlorophyll a-b binding protein 8, chloroplastic (LHCI type III CAB-8)	Light-harvesting chlorophyll a/b-binding (LHC) protein family	photosynthesis, light harvesting in photosystem I [GO:0009768]; response to light stimulus [GO:0009416]	chloroplast thylakoid membrane [GO:0009535]; photosystem I [GO:0009522]; photosystem II [GO:0009523]	chlorophyll binding [GO:0016168]; metal ion binding [GO:0046872]	TRANSMEM 106..126; /note="Helical"; /evidence="ECO:0000255"; TRANSMEM 231..251; /note="Helical"; /evidence="ECO:0000255"	MATQALISSSSISTSAEAARQIIGSRISQSVTRKASFVVRAASTPPVKQGANRQLWFASKQSLSYLDGRLPGDFGFDPLGLSDPEGTGGFIEPKWLAYGEVINGRFAMLGAAGAIAPEILGKAGLIPQETALAWFQTGVIPPAGTYNYWADNYTLFVLEMALMGFAEHRRFQDWAKPGSMGKQYFLGLEKGLGGSGDPAYPGGPLFNPLGFGKDEKSMKELKLKEIKNGRLAMLAILGYFIQALVTGVGPYQNLLDHLADPVNNNVLTSLKFH
P22629		Streptavidin	Avidin/streptavidin family		extracellular region [GO:0005576]	biotin binding [GO:0009374]		MRKIVVAAIAVSLTTVSITASASADPSKDSKAQVSAAEAGITGTWYNQLGSTFIVTAGADGALTGTYESAVGNAESRYVLTGRYDSAPATDGSGTALGWTVAWKNNYRNAHSATTWSGQYVGGAEARINTQWLLTSGTTEANAWKSTLVGHDTFTKVKPSAASIDAAKKAGVNNGNPLDAVQQ
SAV_STRAV		Streptavidin	Avidin/streptavidin family		extracellular region [GO:0005576]	biotin binding [GO:0009374]		MRKIVVAAIAVSLTTVSITASASADPSKDSKAQVSAAEAGITGTWYNQLGSTFIVTAGADGALTGTYESAVGNAESRYVLTGRYDSAPATDGSGTALGWTVAWKNNYRNAHSATTWSGQYVGGAEARINTQWLLTSGTTEANAWKSTLVGHDTFTKVKPSAASIDAAKKAGVNNGNPLDAVQQ
A0A3Q7IMU3	Solyc10g086010	Large ribosomal subunit protein uL4 C-terminal domain-containing protein	Universal ribosomal protein uL4 family	translation [GO:0006412]	cytosolic large ribosomal subunit [GO:0022625]	RNA binding [GO:0003723]; structural constituent of ribosome [GO:0003735]		MEENLASVRPHSVLLLSQTLAAPPSPPLMATAAAIPTTTVQVFENDMATDGGSAAIPLPAVMKAPIRPDVVTYVHANISKNARQPYAVSRKAGHQTSAESWGTGRAVSRIPRVAGGGTHRAGQAAFGNMCRGGRMFAPTQIWRRWHRKIPVNQKRYAVVSAIAASSVPSLVLARGHRIESVPELPLVVSDSVEGIEKTSNAIKALKQVGAYPDAEKAKDSHAIRTGKGKMRNRRYISRKGPLIVYGTEGAKLVKAFRNIPGVEICHVERLNLLKLAPGGHLGRFVIWTKSAYEKLDDIYGSFDKPSQKKKGYLLPRPKMVNADLARIINSDEVQSVVRPIKKDVKRATLKKNPLKNLNVLLKLNPYAKTAKRMSLLAEAQRVKAKNEKLDKKRHQITKEEASAIRAAGTSWFKTMISDSDYTEFENFTKWLGVTQ
A0A3Q7H9K1	Solyc07g044840	phosphoglycerate mutase (2,3-diphosphoglycerate-independent) (EC 5.4.2.12)	BPG-independent phosphoglycerate mutase family	carbohydrate metabolic process [GO:0005975]; glucose catabolic process [GO:0006007]; glycolytic process [GO:0006096]; response to blue light [GO:0009637]; response to carbon dioxide [GO:0010037]; stomatal movement [GO:0010118]	cytoplasm [GO:0005737]	manganese ion binding [GO:0030145]; phosphoglycerate mutase activity [GO:0004619]		MGSSGDAWKLKDHPKLPKGKTVAVIVLDGWGEAKPNEYNAISVAETPVMDSLKKGAPEHWRLIKAHGNAVGLPTEDDMGNSEVGHNALGAGRIFAQGAKLVDLALASGKIYDGEGFKYVQECFEKGTLHLIGLVSDGGVHSRLDQLLLLLKGAAERGAKRIRVHALTDGRDVLDGSSVGFMETLENDLAKLRGQGVDARVASGGGRMYVTMDRYENDWDVVKRGWDAQVLGEAPHHFKDPVEAIKKLRQEPNANDQYLAPFVVVDDNGKPVGPILDGDAVVTFNFRADRMVMLAKALEYENFDKFDRVRVPKIHYAGMLQYDGELKLPSKYLVSPPEIDRTSGEYLVRNGIRTFACSETVKFGHVTFFWNGNRSGYFDEKLEEYVEIPSDSGITFNVKPKMKALEIAERAREAILSHKFDQVRVNLPNSDMVGHTGDIKATIEACKAADDGVKMILDAIEQVGGIFLVTADHGNAEDMVKRNKKGEPLLDKNGNIQILTSHTLEPVPIAIGGPGLVPGVRFRTDLPTGGLANVASTFMNLHGYEAPSDYEPTLIEVVDN
Q6LB28	Solyc04g074580	Histone H3	Histone H3 family		nucleosome [GO:0000786]; nucleus [GO:0005634]	DNA binding [GO:0003677]; protein heterodimerization activity [GO:0046982]; structural constituent of chromatin [GO:0030527]		MARTKQTARKSTGGKAPRKQLATKAARKSAPTTGGVKKPHRYRPGTVALREIRKYQKSTELLIRKLPFQRLVREIAQDFKTDLRFQSHAVLALQEAAEAYLVGLFEDTNLCAIHAKRVTIMPKDIQLARRIRGERA
A0A3Q7IQU4	Solyc11g010240	Core Histone H2A/H2B/H3 domain-containing protein	Histone H3 family	DNA-templated transcription [GO:0006351]	nucleosome [GO:0000786]; nucleus [GO:0005634]	DNA binding [GO:0003677]; protein heterodimerization activity [GO:0046982]; structural constituent of chromatin [GO:0030527]; transcription corepressor activity [GO:0003714]		MADDVVPKTFRALVESAEKKYARVRDLPAYGRWGTSNHYFHKVFKAYMRLWKYQQENRMRLLECGLQRWEIGEIASRIGQLYFSQYMRTSEARFLLESCIFYEAILNRKYFEGSGKDRMVRFKELRFYARFLMVSLILNRTEMVNLLVEQFKAIVDDSKTAFPGTNFKEWRLVVQEIVRFARVHSPSPDARPLRYCALFDSHPSSRPYVARFHAKKVLKFRDALLTSYHKNEAKFAELTLDTYRMLQCLEWEPSGSFYQRSPVEPRANGAVTDQSITSGLIDINLAAEMMDPALPPNPKKAVLYRPNVPLLISVVATMCEELPPESVVLIYISASGNTIQNTTSHTESSSSSRKSSKNSVFSRTSHEQKSALHENYTNTNGDTGQYFESCLCLGPSRSGGSNNLYPGDLIPFTRRPLFLIIDSDNSDAFKAGLSFHSVSFSAGFSFHSVTSNLSAYPENPKREFLPELQTSKISKCLPILRPLDDCTAIIVLHGAERGEKSALFLSPLRPSFKNPGTEVTQTGSQFTLFLAAPLQAFRQLVGLVSSDEDMDCSDAADGIISTAFAEWEVILCTSTNLDLVWAQVLSDPFLRRLILRFIFCRAVLGLFCLHERGNEYLPVCLPKLPDTFSPDSETVQPAIRRLARLLKMARTKQTARKSTGGKAPRKQLATKAARKSAPTTGGVKKPHRYRPGTVALREIRKYQKSTELLIRKLPFQRLVREIAQDFKTDLRFQSHAVLALQEAAEAYLVGLFEDTNLCAIHAKRVTIMPKDIQLARRIRGERA
A0A3Q7I852	Solyc09g083380	H15 domain-containing protein	Histone H1/H5 family	chromosome condensation [GO:0030261]; negative regulation of DNA recombination [GO:0045910]; nucleosome assembly [GO:0006334]	nucleosome [GO:0000786]; nucleus [GO:0005634]	double-stranded DNA binding [GO:0003690]; nucleosomal DNA binding [GO:0031492]; structural constituent of chromatin [GO:0030527]		MVSATASAKKTSAPKKPRSHPPYVEMISEAITTLKERTGSSQVAIAKFIEEKQKGLPPNFRKLLLVQLKKLVASGKLTKIKSSFKVSPVVKPAAVVKPKKAPATKKKSTSSTATAAAKPKVTAPKKKVVVKKAKPAAAAAPAKKAKKPATAPAKAKKTPVKKAAVAKVKKTPAKKVVKKPKTIKSPAKKAKK
O24031	Solyc08g080940	Probable phospholipid hydroperoxide glutathione peroxidase (PHGPx) (EC 1.11.1.12)	Glutathione peroxidase family	response to oxidative stress [GO:0006979]	cytosol [GO:0005829]	peroxidase activity [GO:0004601]; phospholipid-hydroperoxide glutathione peroxidase activity [GO:0047066]		MATQTSNPQSVYDFTVKDAKGKDVDLSIYKGKVLIIVNVASQCGLTNSNYTDMTELYKKYKDQGLEILAFPCNQFGGQEPGNIEDIQQMVCTRFKAEYPIFDKVDVNGDNAAPLYRFLKSSKGGFFGDGIKWNFSKFLIDKEGHVVDRYSPTTSPASMEKDIKKLLGVA
A0A3Q7HW20	Solyc08g080940	Glutathione peroxidase	Glutathione peroxidase family	response to oxidative stress [GO:0006979]	cytosol [GO:0005829]	peroxidase activity [GO:0004601]; phospholipid-hydroperoxide glutathione peroxidase activity [GO:0047066]		MLCSTARVLLIPKQNLSILRRFSSILRQTQFNSVFNLPVSSFSKPIRTVLPNSLVTSKGFELWGLRSDHTMASQSSNPQSVYDFTVKDAKGKDVDLSIYKGKVLIIVNVASQCGLTNSNYTDMTELYKKYKDQGLEILAFPCNQFGGQEPGNIEDIQQMVCTRFKAEYPIFDKVDVNGDNAAPLYRFLKSSKGGFFGDGIKWNFSKFLIDKEGHVVDRYSPTTSPASMEKDIKKLLGVA
A0A3Q7FNM4	Solyc03g097950	Large ribosomal subunit protein uL29c (50S ribosomal protein L29, chloroplastic) (CL29)	Universal ribosomal protein uL29 family	translation [GO:0006412]	chloroplast [GO:0009507]; ribonucleoprotein complex [GO:1990904]; ribosome [GO:0005840]	structural constituent of ribosome [GO:0003735]		MMSLSIATPPSSVNFASKLNLSKSSFHGVRIAQVCPVHARSAHSIATTRSSSLMVVNMAKRDDELKEIRTKTTEELQEEIVDLKGELFMLRLQRSARNEFKSSEFLRMRKRIARMLTVKREREMEEGINKRISRKLDRKWKKSIVPRPPPSLKKLREEEAAEEAKESA
A0A3Q7I6B9	Solyc09g082060	Cysteine synthase (EC 2.5.1.47)	Cysteine synthase/cystathionine beta-synthase family	cysteine biosynthetic process from serine [GO:0006535]	cytoplasm [GO:0005737]	cysteine synthase activity [GO:0004124]		MAGEKTGIAKDVTELIGNTPLVYLNNVVDGCVARVAAKLESMEPCSSVKDRIGYSMITDAEEKGLIKPGESVLIEPTSGNTGVGLAFMAAAKGYKLIITMPSSMSLERRIILRAFGAELVLTDPAKGMKGAISKAEEIRGKTPNSYILQQFENPANPKIHYETTGPEIWKGSNGKVDALVSGIGTGGTITGSGKYLREQNPNIKLYGVEPVESAILSGGKPGPHKIQGIGAGFVPGVLEVNLIDDVVQVSSDESIEMAKLLALKEGLLVGISSGAAAAAAIKVAKRPENAGKLIVVVFPSFGERYLSSVLFETVRREAENMTVEP
A0A3Q7FFY2	Solyc02g014150	Photosystem II stability/assembly factor	Ycf48 family	photosystem II assembly [GO:0010207]	chloroplast [GO:0009507]; photosystem II [GO:0009523]			MESVAPTNRMALAHSIFTPLKPLTTTPRPLLPHNFPPRLPLCRSANINRRQLIADTAAAIILPPLLGVGVSLSPLPVAKAEDTPLSEWERVFLPIDPGVVLLDIAFVPDDPNHGFVLGTRQTILETKDGGTTWVPRSIASAEEEDFNYRFNSISFKGKEGWIIGKPAILLHTSDAGENWERIPLSSQLPGDMVYIKATGEQSAEMVTDEGAIYITSNKGYNWKAAIQETVSATLNRTVSSGISGASYYTGTFSTVNRSPDGRYVAVSSRGNFYLTWEPGQAYWQPHNRAVARRIQSMGWRADGGLWLLVRGGGLYLSKGTGLTEDFEEVSVQSRGFGILDVGYRSQDEAWAAGGSGILLKTTNGGKTWIRDKAADNIAANLYSVNYQ
P36181	Solyc07g065840	Heat shock cognate protein 80	Heat shock protein 90 family	cellular response to heat [GO:0034605]; protein folding [GO:0006457]; protein stabilization [GO:0050821]	cytosol [GO:0005829]; perinuclear region of cytoplasm [GO:0048471]; plasma membrane [GO:0005886]; protein-containing complex [GO:0032991]	ATP binding [GO:0005524]; ATP hydrolysis activity [GO:0016887]; ATP-dependent protein folding chaperone [GO:0140662]; unfolded protein binding [GO:0051082]		MSDVETFAFQAEINQLLSLIINTFYSNKEIFLRELISNSSDALDKIRFESLTDKSKLDGQPELFIHIIPDKANNTLTIIDSGIGMTKADLVNNLGTIARSGTKEFMEALAAGADVSMIGQFGVGFYSAYLVAEKVVVTTKHNDDEQYVWESQAGGSFTVTRDTSGENLGRGTKMVLYLKEDQLEYLEERRLKDLIKKHSEFISYPISLWVEKTIEKEISDDEEEEEKKDEEGKVEEVDEEKEKEEKKKKKVKEVSNEWSLVNKQKPIWMRKPEEITKEEYAAFYKSLTNDWEEHLAVKHFSVEGQLEFKAVLFVPKRAPFDLFDTKKKPNNIKLYVRRVFIMDNCDELIPEYLSFVKGIVDSEDLPLNISRETLQQNKILKVIRKNLVKKCVELFFEIAENKEDYNKFYEAFSKNLKLGIHEDSQNRAKFAELLRYHSTKSGDEMTSLKDYVTRMKEGQNDIYYITGESKKAVENSPFLEKLKKKGYEVLYMVDAIDEYSIGQLKEFEGKKLVSATKEGLKLDESEDEKKKQEELKEKFEGLCKVMKDVLGDKVEKVIVSDRVVDSPCCLVTGEYGWTANMERIMKAQALRDSSMAGYMSSKKTMEINPENSIMDELRKRADADKNDKSVKDLVLLLFETALLTSGFSLEEPNTFGNRIHRMLKLGLSIDEESGDADADMPALEDPEADAEGSKMEEVD
A0A3Q7H0S6	Solyc06g076480	Thylakoid lumenal 15 kDa protein 1, chloroplastic			chloroplast thylakoid [GO:0009534]; chloroplast thylakoid lumen [GO:0009543]			MAILSFCFCCSKLPSNPKLHFPPQTHQATSQVSLKSAESSRNGFISLSESISRASFLALLSASLFFASDPALAFKGGGPYGAGVTRGQDLTGKDFSGKSLIKQDFKTSILRQANFKGAKLLGASFFDADLTGADLSDADLRGADFSLANVTKVNLSNANLEGALTTGNTSFKGSVIQGADFTDVPLREDQREYLCKFADGLNTVTGNATRETLLCEYFRFISFYMIKN
A0A3Q7EHA9	Solyc01g073740	Citrate synthase	Citrate synthase family	carbohydrate metabolic process [GO:0005975]; citrate metabolic process [GO:0006101]; tricarboxylic acid cycle [GO:0006099]	mitochondrial matrix [GO:0005759]	acyltransferase activity, acyl groups converted into alkyl on transfer [GO:0046912]		MVFYRSVSLLSKLRSRAVQQSNVSNSVRWLQVQTSSGLDLRSELQELIPEQQDRLKKIKSEYGKVQLGNITVDMVLGGMRGMTGLLWETSLLDPDEGIRFRGLSIPECQKVLPAAKPGGEPLPEGLLWLLLTGKVPSKEQVNSLSQELRSRATIPDHVYKTIDALPVTAHPMTQFATGVMALQVQSEFQKAYEKGIHKSKFWEPTYEDSMNLIAQVPLVAAYVYRRMYKNGDTIPKDESLDYGANFAHMLGFSSSEMHELMRLYVTIHSDHEGGNVSAHTGHLVASALSDPYLSFAAALNGLAGPLHGLANQEVLLWIKSVVEECGENISKEQLKDYVWKTLNSGKVVPGFGHGVLRKTDPRYTCQREFAMKHLPKDPLFQLVSKLYEVVPPVLTELGKVKNPWPNVDAHSGVLLNYYGLTEARYYTVLFGVSRALGICSQLIWDRALGLPLERPKSITMEWLEKQCKKA
A0A3Q7E8Z0	Solyc01g006560	Lipoxygenase (EC 1.13.11.-)	Lipoxygenase family	fatty acid biosynthetic process [GO:0006633]; lipid oxidation [GO:0034440]; oxylipin biosynthetic process [GO:0031408]		metal ion binding [GO:0046872]; oxidoreductase activity, acting on single donors with incorporation of molecular oxygen, incorporation of two atoms of oxygen [GO:0016702]		MTVEEAVQQKKLFILDYHDLLLPFVNKVNELKGTVLYGSRTLFYLTPNGTLRPLAIELTRPPVDDKPQWKQVYCPTWYATGAWLWRIAKAHVLAHDSGYHQLVSHWLRTHCCTEPYIIASNRQLSAMHPIYRLLFPHFRYTMEINGTAREALINANGVIESSFSPGKYSMELSSVAYDLEWRFDREALPEDLISRGLAEEDPNAPYGLRLTIEDYPFASDGLVLWDILKQWVTNYVNHYYPQANLIECDEELQAWWLEIKNVGHGDKKDEPWWPELNTPNDLIGIVTTIIWVTSGHHAAVNFGQYSYAGYFPNRPTIARSKMPTEDPTDEEWEDFLNKPEEALLKCFPSQLQATKVIAVLDVLSNHSPDEEYIGTNIEPFWKDEPVINAAFEVFSGKLKELEGIIDARNADCNLKNRNGAGVMPYELLKPFSEPGITGKGVPYSISI
A0A3Q7GWS4	Solyc06g065590	60S ribosomal protein L18a	Eukaryotic ribosomal protein eL20 family	cytoplasmic translation [GO:0002181]	cytosolic large ribosomal subunit [GO:0022625]	structural constituent of ribosome [GO:0003735]		MVTFKRCFFSLQFHQYQVVGRALPSETDEHPKIYRMKLWATNEVRAKSKFWYFLRKLKKVKKSNGQMLAINEIFEKYPTKIKNYGIWLRYQSRTGYHNMYKEYRDTTLNGAVEQMYTEMASRHRVRHHCIQIIKTATIPAKLCKRESTKQFHDSKIKFPLVFKKVRPPSRKLKTTYKATKPNLFM
A0A3Q7HWE0	Solyc06g074980	Cell division cycle protein 48 homolog		autophagosome maturation [GO:0097352]; mitotic spindle disassembly [GO:0051228]; proteasome-mediated ubiquitin-dependent protein catabolic process [GO:0043161]; retrograde protein transport, ER to cytosol [GO:0030970]	cytosol [GO:0005829]; nucleus [GO:0005634]; VCP-NPL4-UFD1 AAA ATPase complex [GO:0034098]	ATP binding [GO:0005524]; ATP hydrolysis activity [GO:0016887]; polyubiquitin modification-dependent protein binding [GO:0031593]		MTNQAESSDSKGAKKDFSTAILERKKSPNRLVVDEAVNDDNSVVALHPATMEKLQLFRGDTILIKGKKRKDTVVIALADETCDEPKIRMNKVVRSNLRVRLGDVVSVHQCPDVKYGKRVHILPIDDTIEGLTGDLFDAFLKPYFLEAYRPLRKGDNFLVRGGMRSVEFKVIETDPGEYCVVAPDTEIFCEGEPVKREDEERLDEVGYDDVGGVRKQMAQIRELVELPLRHPQLFKSIGVKPPKGILLYGPPGSGKTLIARAVANETGAFFFCINGPEIMSKLAGESESNLRKAFEEAEKNAPSIIFIDEIDSIAPKREKTHGEVERRIVSQLLTLMDGLKSRAHVIVMGATNRPNSIDPALRRFGRFDREIDIGVPDEVGRLEVLRIHTKNMKLAEEVDLERISKDTHGYVGADLAALCTEAALQCIREKMDVIDLEDDSIDAEILNSMAVTNEHFQTALGTSNPSALRETVVEVPNVSWEDIGGLENVKRELQETVQYPVEHPEKFEKFGMSPSKGVLFYGPPGCGKTLLAKAIANECQANFISVKGPELLTMWFGESEANVREIFDKARQSAPCVLFFDELDSIATQRGSSSGDAGGAADRVLNQLLTEMDGMNAKKTVFIIGATNRPDIIDPALLRPGRLDQLIYIPLPDEDSRHQIFKACLRKSPLSKDIDLRALAKYTQGFSGADITEICQRACKYAIRENIEKDIEKEKRRAENPDSMDEDADDEISEIKPAHFEESMKYARRSVSDADIRKYQAFAQTLQQSRGFGTEFRFSETSGGAAASDPFTTSNAGADDDDLYS
A0A3Q7J082	Solyc11g069720	Cell division cycle protein 48 homolog		autophagosome maturation [GO:0097352]; mitotic spindle disassembly [GO:0051228]; proteasome-mediated ubiquitin-dependent protein catabolic process [GO:0043161]; retrograde protein transport, ER to cytosol [GO:0030970]	cytosol [GO:0005829]; nucleus [GO:0005634]; VCP-NPL4-UFD1 AAA ATPase complex [GO:0034098]	ATP binding [GO:0005524]; ATP hydrolysis activity [GO:0016887]; polyubiquitin modification-dependent protein binding [GO:0031593]		MSHQAESSDSKNSKKDFSTAILERKKAANRLIVDETVNDDNSVVALHPATMEKLQLFRGDTILIKGKKRKDTVVIALADETCDEPKIRMNKVVRSNLRVRLGDVVSVHQCPDVKYGKRVHILPIDDTIEGLTGDLFDAFLKPYFLEAYRPLRKGDNFLVRGGMRSVEFKVIETDPGEYCVVAPDTEIFCEGEPVKREDEERLDEVGYDDVGGVRKQMAQIRELVELPLRHPQLFKSIGVKPPKGILLYGPPGSGKTLIARAVANETGAFFFCINGPEIMSKLAGESESNLRKAFEEAEKNAPSIIFIDEIDSIAPKREKTHGEVERRIVSQLLTLMDGLKSRAHVIVMGATNRPNSIDPALRRFGRFDREIDIGVPDEVGRLEVLRIHTKNMKLAEEVDLERIGKDTHGYVGADLAALCTEAALQCIREKMDVIDLEDDTIDAEVLNSMAVTNEHFQTALGTSNPSALRETVVEVPNVSWQDIGGLENVKRELQETVQYPVEHPEKFEKFGMSPSKGVLFYGPPGCGKTLLAKAIANECQANFISVKGPELLTMWFGESEANVREIFDKARQSAPCVLFFDELDSIATQRGSSSGDAGGAADRVLNQLLTEMDGMNAKKTVFIIGATNRPDIIDPALLRPGRLDQLIYIPLPDEDSRHQIFKACLRKSPLSKDIDLRALAKHTQGFSGADITEICQRSCKYAIRENIEKDIEREKRRQENPDSMDEDVDEVPEIKPAHFEESMKYARRSVSDADIRKYQAFAQTLQQSRGFGTEFRFAETSSGGTAAADPFATSNAAADDDDLYS
A0A3Q7JCM5	Solyc12g096150	60S ribosomal protein L13	Eukaryotic ribosomal protein eL13 family	translation [GO:0006412]	cytosolic large ribosomal subunit [GO:0022625]	RNA binding [GO:0003723]; structural constituent of ribosome [GO:0003735]		MKHNNVIPNGHFKKHWQNYVRTWFNQPARKTRRRAARQKKAATIFPRPTAGSLRPIVHGQTLKYNMKVRAGRGFSLEELKAAGIPKKLAPTIGIAVDHRRRNRSLEGLQTNVQRLKTYKAKLVIFPRHAKKVKAGDSSAEELANATQVQGPYLPIVRDQPAIELVKITDEMKSFKAYGKLRIERTNARHFGARLKRAAEAEKEEKK
A0A3Q7IBP9	Solyc10g009070	RNA helicase (EC 3.6.4.13)	DEAD box helicase family, DDX54/DBP10 subfamily		cytosol [GO:0005829]; nucleus [GO:0005634]	ATP binding [GO:0005524]; ATP hydrolysis activity [GO:0016887]; RNA binding [GO:0003723]; RNA helicase activity [GO:0003724]		MAILVSSKAELKRREKQKKKAKSGGFESLGLSSNIFRGIKRKGYRVPTPIQRKTMPLILSGFDVVAMARTGSGKTAAFLVPMLEKLKQHVPQAGVRALILSPTRDLALQTLKFTKELGRFTDIRVSLLVGGDSMESQFEELAQSPDIIIATPGRLMHHLSEVDDMSLRTVEYVVFDEADCLFSMGFAEQLHRILTHLGENRQTLLFSATLPSALAEFAKAGLRDPQLVRLDLDTKISPDLKVAFFTVRQEEKHAALLYLIREQITSDQQTIVFVSTKYHVEFLNILLREEGIEASVCYGDMDHDARKIHVSRFRARKTMVLIVTDVAARGIDIPLLDNVINFDFPTKPKLFVHRVGRAARAGRIGTAYSLVTSDDMAYLLDLHLFLSKPIRAAPTEEEVLQDVDGVLSKIDQAVANGETVYGRFPQTVLDLLSDRVREIIDHSTELETLQRPCTKAFGLYSKTKSKPSKESIKRVKDLPREGLHPMFKNDLRGNELSAMAFSERLKAFRPKQTILEAEGEAAKSKKQNQWVDVMKMKRAIHEEVINKVRQQRSSVPASKEDDFDPTPSKRKDKQVSGSKRKAKIFKDEEYFISAVPTNQHFEAGLSVRGNHGFESKRLDAAVLDLVADDKNGLQKQKVSYHWDKRSKKYIKLNNGDRVTASGKIKTESGSKAKTNKTGIYKKWKDQSHKRISLNGTNDGNSAAQSTSLAGGPRGQGGGRNFRGGRNNRSVPNAHVRSEIKDVDQVRKEREKKAQRASYLKTKKGKKSYKGGKKGNGKGKGKGRHG
A0A3Q7H0B7	Solyc04g074640	Thylakoid lumenal 29 kDa protein, chloroplastic (p29)	Peroxidase family	cellular response to oxidative stress [GO:0034599]; hydrogen peroxide catabolic process [GO:0042744]; response to reactive oxygen species [GO:0000302]	chloroplast thylakoid lumen [GO:0009543]	heme binding [GO:0020037]; peroxidase activity [GO:0004601]		MVSFASTLPSLVSFIPSPSSITNASRNPPQPGMICCKFGSELNNEDRFHRRDILQSVGAAVGMDLIARSSAFIEVANAADLIQRRQRSDFQSKIKLTLYDAIKANPDIIPSLLTLALNDAITYDKATKTGGPNGSIRFSSEISRPENKGLDAALNLLEESKKVIDLDSKGGPISYADLIQFAAQSAVKSTFIASAISKCGGNVEKGTLLYSAYGSNGQWGQFDRIFGRSDAQEPDPEGRVPQWDKASVQEMKDKFKAVGLGPRQLAVMSSFLGPDQAATEALLVSDPEVLPWIQKYQRSRETVSRTDYEASIFLLLKLIKDLRNIYG
Q9THX6	Solyc04g074640	Thylakoid lumenal 29 kDa protein, chloroplastic (TL29) (EC 1.-.-.-) (LeAPx09) (P29)	Peroxidase family	cellular response to oxidative stress [GO:0034599]; hydrogen peroxide catabolic process [GO:0042744]; response to reactive oxygen species [GO:0000302]	chloroplast thylakoid lumen [GO:0009543]	heme binding [GO:0020037]; peroxidase activity [GO:0004601]		MVSFASTLPSLVSFIPSPSSITNASRNPPQPGMICCKFRSELNNEDRFHRRDILQSVGAAVGMDLIARSSAFIEVANAADLIQRRQRSDFQSKIKLTLYDAIKANPDIIPSLLTLALNDAITYDKATKTGGPNGSIRFSSEISRPENKGLDAALNLLEESKKVIDLDSKGGPISYADLIQFAAQSAVKSTFIASAISKCGGNVEKGTLLYSAYGSNGQWGQFDRIFGRSDAQEPDPEGRVPQWDKASVQEMKDKFKAVGLGPRQLAVMSSFLGPDQAATEALLASDPEVLPWIQKYQRSRETVSRTDYEVDLITTVTKLSSLGQVINYEAYTYPPRKIDVTKLKL
A0A3Q7FFR5	Solyc03g006700	Peroxidase (EC 1.11.1.7)	Peroxidase family, Ascorbate peroxidase subfamily; Peroxidase family, Classical plant (class III) peroxidase subfamily	hydrogen peroxide catabolic process [GO:0042744]; response to oxidative stress [GO:0006979]	extracellular region [GO:0005576]; plant-type cell wall [GO:0009505]	heme binding [GO:0020037]; lactoperoxidase activity [GO:0140825]; metal ion binding [GO:0046872]; peroxidase activity [GO:0004601]		MAFGATHLSLAFCLMALIVLVKADFYGNKEPINNILEKNSEMLTQDFCIFAAVGSVVTEAIARERRMGASLIRLFFHDCFVDGCDAGILLDDIPGRFQGEKTSPPNNNSVRGYQVIDQAKQRIKTMCPGAAVSCADILALAARDSVAMLGGIPYPVSLGRRDARTANFTGALTQLPAPFDDLNVQLKKFSNKGMSPREMVALVGSHTVGFARCVTLCDDRNINPAMKSTLKCGCPVSNNNTNLVPLDLMTPDFFDKFYYEDLIRNQGLLFSDQVLMGSTATSDVVRTYNSNPTLFLREFNDAMIKMGNLPPSRGVQLEIRDVCSKVNSNSIADM
Q2MI67		Large ribosomal subunit protein bL36c (50S ribosomal protein L36, chloroplastic)	Bacterial ribosomal protein bL36 family	translation [GO:0006412]	chloroplast [GO:0009507]; ribonucleoprotein complex [GO:1990904]; ribosome [GO:0005840]	structural constituent of ribosome [GO:0003735]		MKIRASVRKICEKCRLIRRRGRIIVICSNPRHKQRQG
Q9M5A8	Solyc07g042250	20 kDa chaperonin, chloroplastic (Chaperonin 10) (Protein Cpn21)	GroES chaperonin family		chloroplast [GO:0009507]; mitochondrion [GO:0005739]	ATP binding [GO:0005524]; metal ion binding [GO:0046872]; protein folding chaperone [GO:0044183]; protein-folding chaperone binding [GO:0051087]; transition metal ion binding [GO:0046914]; unfolded protein binding [GO:0051082]		MASTQLTASSISGNGFASFEGLRSTCIVKTVSFAPLKHNNSRSFSRLVVKAATTVAPKYTTLKPLGDRVLVKIKTAEEKTVGGILLPVSVQSKPNGGEVVAVGEGHSAGKTKVDISVKTGAQVIYSKYAGTEVEFDGSKHLILKEDDIVGILETDDVKDLQPLNDRVLIKVAEAEEKTAGGLLLTEAAKEKPSIGTIIAVGPGPLDEEGNRKPLSVSPGNTVLYSKYAGSEFKGADGSDYITLRVSDVMAVLS
A0A3Q7GPU8	Solyc05g056250	aspartate--tRNA ligase (EC 6.1.1.12) (Aspartyl-tRNA synthetase)	Class-II aminoacyl-tRNA synthetase family, Type 2 subfamily	aspartyl-tRNA aminoacylation [GO:0006422]	aminoacyl-tRNA synthetase multienzyme complex [GO:0017101]; cytosol [GO:0005829]	aspartate-tRNA ligase activity [GO:0004815]; ATP binding [GO:0005524]; RNA binding [GO:0003723]		MESEKPQNPSPMEPQEEGSNKISKKEAAKLERQRRRQEAAAAAAATAVSTVSIEESDPLSGNYGDVELNDLQSKAVTGRKWTEVGSIAPEMKDRVVLVRGRVQTIRPVGKKIAFVVVRERGFTVQCVLTVKPELVSSQMVKYATSLSKESIIDVEGVVTIPEKPITGATQQQVEVQISKLYCVNRAVPTLPINIEDAARSEVEIEQALEKGEQLVRVNQDTRLNFRILDMRTPANQGIFRIQCQIENIFRQFLLSEGFVGIHTPKLIGGSSEGGSAVFRLDYKGQPACLAQSPQLHKQMAICGDFGRVFEVGPVFRAEDSFTHRHLCEFTGLDVEMEIKEHYSEVMDIVDRLFVAMFDSLNEKCKKELEAVGKQYPFEPLKYLRKTLRLTFAEGIQMLKEAGVEVDPLGDLNTESERKLGQLVAEKYGTEFYILHKYPQAVRPFYTMPCHDNPSYSNSFDVFIRGEEIISGAQRVHVPELLEKRAGECGIDVKTISTYIDSFRYGAPPHGGFGVGLERVVMLFCALNNIRKTSLFPRDPQRIVP
A0A3Q7ILD3	Solyc10g081510	5-methyltetrahydropteroyltriglutamate--homocysteine S-methyltransferase (EC 2.1.1.14) (Cobalamin-independent methionine synthase isozyme) (Vitamin-B12-independent methionine synthase isozyme)	Vitamin-B12 independent methionine synthase family	methylation [GO:0032259]		5-methyltetrahydropteroyltriglutamate-homocysteine S-methyltransferase activity [GO:0003871]; methionine synthase activity [GO:0008705]; zinc ion binding [GO:0008270]		MASHVVGYPRMGPKRELKFALESFWDGKSSAEDLKKVSADLRSSIWKQMCDTGIKYIPSNTFSYYDQVLDTTAMLGAVPSRYNWTGGEIEFATYFSMARGNASVPAMEMTKWFDTNYHFIVPELGPDVNFSYASHKAVNEYKEAKAQGVDTVPVLVGPVSYLLLSKPAKGVDKSFPLLSLLDKILPIYKEVIAELKAAGASWIQLDEPTLVLDLESHKLEAFTKAYADLESSLSGLNVLVETYFADVPAEAFKTLTALKGVTAFGFDLVRGTQTLELIKSSFPSGKYLFAGVVDGRNIWANDLAASLALLQTLEGVVGKDKLVASTSCSLLHTAVDLINETKLDDEIKSWLAFAAQKVVEVNALAKALSGAKDEAFFSANAAAQASRKSSPRVTNEAVQKASAALQGSDHRRATNVSARLDAQQKKLNLPILPTTTIGSFPQTVELRRVRREYKAKKISEEEYVKAITEEIKKVVDLQEELDIDVLVHGEPERNDMVEYFGEQLSGFAFTANGWVQSYGSRCVKPPIIYGDVSRPKPMTVFWSSKAQEMTKRPMKGMLTGPVTILNWSFVRNDQPRFETCYQIALAIKDEVEDLEKAGITVIQIDEAALREGLPLRKAEHAFYLNWAVHSFRITNVGIQDTTQIHTHMCYSNFNDIIHSIIDMDADVITIENSRSDEKLLSVFREGVKYGAGIGPGVYDIHSPRIPSTEEIADRVNKMLAVLDTNILWVNPDCGLKTRKYTEVKPALQNMVSAAKTIRTQLASAK
Q9XEX8	Solyc03g025850	Remorin 1	Remorin family					MAELEAKKVEIVDPAPAQEPVEAPKEVVADEKAIVEPAPPPPAEEKEKPDDSKALVVVENKAEEAADEKKEGSIDRDAVLARVATEKRLSLIKAWEESEKSKAENKAQKKVSAIGAWENSKKANLESELKKMEEQLEKKKAIYTEKMKNKIALLHKEAEEKRAMIEAKRGEDLLKAEELAAKYRATGTAPKKILGIF
A0A3Q7FPC0	Solyc03g095840	S1 motif domain-containing protein	EIF-2-alpha family	translational initiation [GO:0006413]	eukaryotic 48S preinitiation complex [GO:0033290]; eukaryotic translation initiation factor 2 complex [GO:0005850]	ribosome binding [GO:0043022]; RNA binding [GO:0003723]; translation initiation factor activity [GO:0003743]		MATNSPNLECRMYEAKYPEVDQAVMIQVKSMADSGAYVALLEYNNIEGMILFSELSRRRIRSISSLIKVGRIEPVMVLRVDKEKGYIDLSKRRVSEEDISACEERYNKSKLVHSIMRHVAETMGIDLEDLYIHVGWPLYRKYGHAFEAFKLVVSDPDSILNSLTREIKEVGPDGKEVTKVAPALSEEVKDALVKNIRRRMTPQPLKIRADIEMKCFQFDGVLHIKEAMRKAEAAGNDDCPVKIKLVAPPAYVLNTQTLDKEQGIAILTKAIAACTEEIERHKGKLAVKEAPRAVSEREDKLLAEQMAKLGRENEEISGDEDSEEEEDTGMGEIDVENSGTGIRE
P21568	Solyc01g111170	Peptidyl-prolyl cis-trans isomerase (PPIase) (EC 5.2.1.8) (Cyclophilin) (Cyclosporin A-binding protein) (Rotamase)	Cyclophilin-type PPIase family	protein folding [GO:0006457]	cytoplasm [GO:0005737]	cyclosporin A binding [GO:0016018]; peptidyl-prolyl cis-trans isomerase activity [GO:0003755]		MANPKVFFDLTIGGAPAGRVVMELFADTTPKTAENFRALCTGEKGVGKMGKPLHYKGSTFHRVIPGFMCQGGDFTAGNGTGGESIYGAKFNDENFVKKHTGPGILSMANAGPGTNGSQFFICTAKTEWLNGKHVVFGQVVEGMDVIKKAEAVGSSSGRCSKPVVIADCGQL
A0A3Q7HT77	Solyc08g080140	RmlD-like substrate binding domain-containing protein		dTDP-rhamnose biosynthetic process [GO:0019305]; UDP-rhamnose biosynthetic process [GO:0010253]		dTDP-4-dehydrorhamnose 3,5-epimerase activity [GO:0008830]; dTDP-4-dehydrorhamnose reductase activity [GO:0008831]		MGFPANGSSQEKPYKFLIYGRTGWIGGLLGKLCEAQGIEYEYGSGRLENRSSLESDLATVNPTHVFNAAGVTGRPNVDWCESHKVETIRANVVGTLTLADVCREKGLILINYATGCIFEYDSGHKLGSGIGFKEEDTPNFIGSFYSKTKAMVEELLKNYDNVCTLRVRMPISADLTNPRNFITKITRYARVVNIPNSMTILDELLPISIEMAKRNLTGIWNFTNPGVVSHNEILEMYRDYIDPSFKWNNFTIEEQSEVIIAPRSNNELDASKLSKEFPEMKSIKESLIENVFKPNRKTPVA
A0A3Q7HZK1	Solyc09g018750	CBS domain-containing protein		cell redox homeostasis [GO:0045454]				MQGGLKQMLSHGSVLKSAVLRHVRLGSGWRQLMFVRQETTLTARIEEHGFESTKISDILKGKGKGADGSWLWCTTDDTVYDAVKSMTQHNVGALVVVKSGENKSIAGIITERDYLRKIIVQGRSSKSTKVGDIMTEENKLITVTPETKVLKAMQLMTDNRIRHIPVIDQTGMIGMVSIGDVVRAVVGEHREELKRLNAFIQGGY
A0A3Q7IQJ3	Solyc11g009020	Haloacid dehalogenase-like hydrolase domain-containing protein At4g39970	HAD-like hydrolase superfamily, DOG/GPP family			hydrolase activity [GO:0016787]; metal ion binding [GO:0046872]		MASSINLLISPPNSQYSFCSRNSLLFSPSITTFRRTLPSKSLSISASASSTRALEALIFDCDGVILESEHLHRQAYNDAFSHFNVRCPDNDDKPLNWSLEFYDVLQNQIGGGKPKMRWYFKENGWPTSTIFQHSPEDDNDRAKLIDTLQDWKTERYKEIIKSGTVEPRPGVLRLMDEAKAAGKMLAVCSAATKSSVVLCLENLIGLDRFHGLDCFLAGDDVKEKKPDPSIYITAAKKLGVSENNCLVVEDSVIGLQAATGAGMSCVITYTSSTADQDFKEAIAIYPDLSDVRFNDLESLVAK
A0A3Q7HZM0	Solyc09g010110	PX domain-containing protein	Universal ribosomal protein uS11 family	translation [GO:0006412]	endosome [GO:0005768]; membrane [GO:0016020]; ribonucleoprotein complex [GO:1990904]; ribosome [GO:0005840]	phosphatidylinositol binding [GO:0035091]; structural constituent of ribosome [GO:0003735]	TRANSMEM 563..584; /note="Helical"; /evidence="ECO:0000256|SAM:Phobius"; TRANSMEM 775..797; /note="Helical"; /evidence="ECO:0000256|SAM:Phobius"; TRANSMEM 827..847; /note="Helical"; /evidence="ECO:0000256|SAM:Phobius"	MNTMQRSGSGSLQSPRSPSSQAPFLSVSVTDPAKMGNGVQAYISYKVITKTNLAEYQGNEKIVIRRYSDFVWLHDRLFEKYKEYFYSSTSREKHCRHFVIIIIYLLAEKFRFSAEFIEMRRQALDVFVNRIASHHELRQSDDLRIFLQADEQTMDRARFQETGIFKKKPADLIQIFKDVQSKVSDVVLGKEKPVEESTPEYEKMKNYIFELEEHLAEAQKHAYRLVKRHRGAMPSSTLLAPPSLPIAKLLGGFILYLHPLTKWANFLCPRNSERSPSSTFLRENKVNQYIGEPVDDELLCTFVNSNSGLEKINVEVLLCEAKFHLQFCQGRELGESLSDFGKAVKLLGTCDDDALGKAFSELGAKSEIISIKLQKEAHHLLMNFEEPLKDYVRAVQSIKATIAERATAFKKQCELAETIKFKEIDLNKYKLTRSEKLAEAEREYEMLKAEGEETSRRFDTIVRLMNEEIVRFQEQKTSDMGLAFHEFAKGQARLSNGIADAWRSLLPKLEAHSSYEFSNYHNLSVVVKASGGDGPNDQDYEDGVSLGTMKLPKDIDLARFETLLFQMTFVHVWTLCASFNMQILCSSVNIERKDVVSTDIFWANSLCQGAMLPLPVPLKVDKIPRGARVCFISVDDAQTEVLAYIDCMVFPATETSPPIFRAIRNGPSRDKAPPGEPRIMRSLLGALQNNFCIIEGPETVQDFGQMQFQEIQDNIRSRRNKIFLLMEEVRRLRIQQRLKNSNTRGETGEDENEMPDIPSTIPFLPNMTPKTLKQLYLTSFSFIAGIMVFGGLLAPVLELKLGLGGTSYEDFIRNMHLPMQLSQVDPIVASFSGGAVGVISALMLIEANNVVQQEKKKCKYCYGSGYLACARCSASGKCLYTEPISVNGSYQSLRAPTLKRCANCSGTGKSRRKTREPKEETVTLGPATREGELVFGVAHIFASFNDTFIHVTDLSGRETMVRITGGMKVKADRDESSPYAAMLAAQDVSQRCKELGINALHIKLRATGGNKTKTPGPGAQSALRALARSGMKIGRIEDVTPIPTDSTRRKGGRRGRRL
A0A3Q7FPS6	Solyc03g096360	60S ribosomal protein L35a	Eukaryotic ribosomal protein eL33 family	cytoplasmic translation [GO:0002181]; ribosomal large subunit biogenesis [GO:0042273]	cytosolic large ribosomal subunit [GO:0022625]	mRNA binding [GO:0003729]; structural constituent of ribosome [GO:0003735]		MVKGRQGERIRLYVRGTVLGYKRSKSNQYPNTSLIQIEGVNTKEEVDWYLGKRLGYIYKAKTKKNNSHYRCIWGKVCRPHGNSGVVRAKFKSNLPPKSMGAKVRVFMYPSNI
P07180		Ribulose bisphosphate carboxylase small subunit, chloroplastic 3 (RuBisCO small subunit 3) (Ribulose bisphosphate carboxylase small chain 3A/3C, chloroplastic) (RuBisCO small subunit 3A/3C)	RuBisCO small chain family	defense response to virus [GO:0051607]; photorespiration [GO:0009853]; reductive pentose-phosphate cycle [GO:0019253]	chloroplast [GO:0009507]; plasmodesma [GO:0009506]	ribulose-bisphosphate carboxylase activity [GO:0016984]		MASSVMSSAAVATRGNGAQASMVAPFTGLKSTASFPVSRKQNLDITSIASNGGRVSCMQVWPPINMKKYETLSYLPDLSDEQLLSEIEYLLKNGWVPCLEFETEHGFVYRENHKSPGYYDGRYWTMWKLPMFGCTDATQVLAEVQEAKKAYPQAWVRIIGFDNVRQVQCISFIAYKPEGY
P05349	Solyc02g085950	Ribulose bisphosphate carboxylase small subunit, chloroplastic 4 (RuBisCO small subunit 4) (Ribulose bisphosphate carboxylase small chain 3B, chloroplastic) (RuBisCO small subunit 3B)	RuBisCO small chain family	defense response to virus [GO:0051607]; photorespiration [GO:0009853]; reductive pentose-phosphate cycle [GO:0019253]	chloroplast [GO:0009507]; plasmodesma [GO:0009506]	ribulose-bisphosphate carboxylase activity [GO:0016984]		MASSIVSSAAVATRGNGAQASMVAPFTGLKSTASFPVSRKQNLDITSIASNGGRVSCMQVWPPINMKKYETLSYLPDLSDEQLLSEIEYLLKNGWVPCLEFETEHGFVYRENHKSPGYYDGRYWTMWKLPMFGCTDATQVLAEVQEAKKAYPQAWVRIIGFDNVRQVQCISFIAYKPEGY
Q9FZ05	Solyc07g009380	Xyloglucan endotransglucosylase/hydrolase (EC 2.4.1.207)	Glycosyl hydrolase 16 family, XTH group 1 subfamily	cell wall organization [GO:0071555]; plant-type secondary cell wall biogenesis [GO:0009834]; xyloglucan metabolic process [GO:0010411]	apoplast [GO:0048046]; plant-type cell wall [GO:0009505]	hydrolase activity, hydrolyzing O-glycosyl compounds [GO:0004553]; xyloglucan:xyloglucosyl transferase activity [GO:0016762]		MIKTSSCIFTFFLLICFFVVVAFGGTFDQEFDVTWGYGRVKILENGQLLTLSLDRSSGSGFKSKQQYMFAKIDMKIKLVPGNSAGTATTYYLSSVGSAHDEIDFEFLGNVSGEPYTLHTNVYAQGKGDREQQFHLWFDPTKDFHTYSILWNPRNIIFLVDGTPIRQYKNLEATNGIPYPKNQPMWLYSSLWNAEEWATRGGLVRTDWSKAPFIASYRNFNAQTSKNPTANSWLTQSLDNVGLTRMKWVQKNYMIYNYCTDTKRFPQGFPHECTLN
A0A3Q7EJA6	Solyc01g088080	CCT-theta	TCP-1 chaperonin family	protein folding [GO:0006457]	chaperonin-containing T-complex [GO:0005832]	ATP binding [GO:0005524]; ATP hydrolysis activity [GO:0016887]; ATP-dependent protein folding chaperone [GO:0140662]; unfolded protein binding [GO:0051082]		MQPYGIQSMLKEGHKHLSGLDEAVLKNIDACKQLSTITRTSLGPNGMNKMVINHLDKLFVTNDAATIVNELEVQHPAAKILVLAGKAQQEEIGDGANLTVSFAGELLQNAEELIRMGLHPSEIIIGYNKAINKTIELLDELVEAGSENMNVKDKNEVISRMKSAVASKQFGLEDVLCPLVAEACIQVCPKNPANFNVDNVRVAKLLGGGLHNSTIVRGMVLKSDAVGSIKRIEKAKVAVFVQGVDTSTTETKGTVLIHSAEQLENYAKTEEAKVEELIKSVADSGAKVIVSGAAVGEMALHFCERYKLMVLKISSKFELRRFCRTTGAVALLKLSQPNPDDLGHVDSVSVEEIGGVRVTVVRNEDGGNSVSTVVLRGSTDSILDDLERAVDDGVNTYKAMCRDSRIVPGAAATEIELARKLKEFSFKEMGLDQYAIAKFAESFEMVPKTLAENAGLNAMEIISSLYAEHASGNVKVGLNLEKGACEDISGLSIWDLYVTKYFALKYAADAVCTVLRVDQIIMSKPAGGPGRREQPAGMDED
A0A3Q7JDZ0	Solyc12g096700	Large ribosomal subunit protein uL6 alpha-beta domain-containing protein	Universal ribosomal protein uL6 family	cytoplasmic translation [GO:0002181]	cytosolic large ribosomal subunit [GO:0022625]	rRNA binding [GO:0019843]; structural constituent of ribosome [GO:0003735]		MKTILSSETMDIPDGITIKVKAKLIEIEGPRGKLTRNFKHLNLDFQLIKDEETGKKKLKIDAWFSSRKATAAIRTALSHVENLITGVTKGYRYKMRFVYAHFPINASITGGNKSIEIRNFLGEKKVRKVDMLDGVTVVRSEKVKDELVLDGNDIELVSRSAALINQKCHVKNKDIRKFLDGIYVSEKGRIAEEE
A0A3Q7ERB4	Solyc01g006565	PLAT domain-containing protein						MLKPQLQQSSQSTKTLIPYWKTKPLCLASIPINTLNNKNLRVKKKKNFITKAVVSSTENSSYVQSSNIENSTSGKAIVIVQRTVGGTNLSLTRGLDDIGDLFGRSLFLSIVAAELDPKTGVEKPTIEGFARRGRDVDGNREYEVEFEIPEDFGDVGAILIENQQRKQMYVKNIVIDGFVHGKVEITCNSWVHSKYDNPDKRIFFTNK
A0A3Q7E8N9	Solyc01g007860	Ubiquitin-conjugating enzyme E2 variant 1C		DNA damage tolerance [GO:0006301]; protein K63-linked ubiquitination [GO:0070534]	nucleus [GO:0005634]; ubiquitin conjugating enzyme complex [GO:0031371]			MTLGSGGSSVVVPRNFRLLEELERGEKGIGDGTVSYGMDDGDDIYMRSWTGTIIGPHNSVHEGRIYQLKLFCDKDYPEKPPSVRFHSRVNMTCVNHETGVVEPKKFALLANWQREYTMEDILTQLKKEMASPHNRKLVQPPEGTCF
A0A3Q7ILN9	Solyc10g083120	UBC core domain-containing protein		DNA damage tolerance [GO:0006301]; protein K63-linked ubiquitination [GO:0070534]	nucleus [GO:0005634]; ubiquitin conjugating enzyme complex [GO:0031371]			MSRRNGNGSRLDLKLNLSPPPRVNHVGPQVESPTRSLTMSPTNSCVSSDNSSGGQRGSNSPEAVTSMLLEKYGDLGKLSRREYYVSVGLFKNDIAMFLWAPSELHADLPFTSTWELEPSATLWILVPRNFRLLEELERGEKGIGDGTVSYGMDDGDDIYMRSWTGTIIGPHNSVHEGRIYQLKLFCDKDYPEKPPSVRFHSRVNMTCVNHETGVVEPKKFALLANWQREYTMEDILVQLKKEMASPHNRKLVQPPEGTYF
A0A3Q7GG75	Solyc05g013380	Aminotransferase class I/classII large domain-containing protein	Class-I pyridoxal-phosphate-dependent aminotransferase family, Alanine aminotransferase subfamily	L-alanine catabolic process [GO:0042853]; photorespiration [GO:0009853]	peroxisome [GO:0005777]	alanine-glyoxylate transaminase activity [GO:0008453]; glycine:2-oxoglutarate aminotransferase activity [GO:0047958]; L-alanine:2-oxoglutarate aminotransferase activity [GO:0004021]; pyridoxal phosphate binding [GO:0030170]		MSSKALDYENLNENVKKCQYAVRGELYLRASELQKEGKKIIFTNVGNPHALGQKPLTFPRQVIALCQAPFLLDDPNVGLIFPADAIARAKQFLGMTSGGLGAYSDSRGIPGVRKEVAEFIERRDGYPSDPELIFLTDGASKGVMQILNSIIRGPSDGILVPVPQYPLYSASIQLLGGSLVPYYLEETANWGLDINDLRQSVAQARYKGITVRAMVIINPGNPTGQCLSVANLKQIIQFCHQENLVLLGDEVYQQNIYQDERPFISARKVLLDMGLPLSKEVQLVSFHTVSKGYWGECGQRGGYFEMTNIPPKAVEEIYKVASISLSPNVPGQIFMGLMVNPPKPGDISYDQYVRESKGILESLRKRAHMMTDGFNSCRNVVCNFTEGAMYSFPQIRLPPKAIETANKLGKAPDVLYCLRLLEATGISTVPGSGFGQKEGVFHLRTTILPAEEDMPAIMESFKKFNDEFMEKYEDHKGYSRM
A0A3Q7I5R6	Solyc09g075010	Co-chaperone protein p23	P23/wos2 family	chaperone-mediated protein complex assembly [GO:0051131]; negative regulation of cytokinin-activated signaling pathway [GO:0080037]; positive regulation of gene expression [GO:0010628]; protein folding [GO:0006457]; regulation of auxin polar transport [GO:2000012]; response to heat [GO:0009408]; root meristem growth [GO:0010449]	cytosol [GO:0005829]; nucleus [GO:0005634]; protein folding chaperone complex [GO:0101031]	Hsp90 protein binding [GO:0051879]; protein-folding chaperone binding [GO:0051087]		MSLHPEVKWAQRPDVVYLTVMLPDAKDAKVNLDPEGVFNFSASAGTGDRHYELKLELQDQVNVEESKISTGVRSIFCILQKAEPKWWTKLLRGDGKAPHYVKVDWDKWVDEDDEPDAGPGDMDMNSMDFSKFGDMGGMGGDMASMMGGMGGMGGMMGGMGGMMGGMGGMMGGMGGDMAGMMGGMGGDMGDDLDESDDEEPEVIKPSDKAAEVVDAKPKAEGEAAA
A0A3Q7HWQ1	Solyc08g082280	Long-chain-fatty-acid--CoA ligase (EC 6.2.1.3)	ATP-dependent AMP-binding enzyme family; OXA1/ALB3/YidC family	phenylpropanoid metabolic process [GO:0009698]	endoplasmic reticulum [GO:0005783]; membrane [GO:0016020]	ATP binding [GO:0005524]; long-chain fatty acid-CoA ligase activity [GO:0004467]	TRANSMEM 164..184; /note="Helical"; /evidence="ECO:0000256|SAM:Phobius"	MAYRRSITTRAKLLYQQQRVTPSFSYFHKDDDDRKSCPEPTFENLRITSFSQSRYMGSVSGVNSFIGSRSPYQDRRFCASGLMIPMSYGSSLTRNMSTDIGGEADKINYMTDVAEVLADKAVEAVVSQAPALNEVANAAADCYLPVKALMYLMDYVHIFTGFEWWGSIVVTSIMIRLVILPLMINQLKATSKLTLSSVLLRYFSFCPTVSQCNHDVIGTRYGVTPFTPLKGLLIQGPIFISFFMAIRNMVDAVPSLKTGGPLWFTDLTTPDDMYILPVLTALTFWITVELNAQEGLEGNPAGKTIKNVSRAFAVLTVPLTASFAKSLSMQTAYQKQRTPFLHVCTHSFKRDVLLILLEHVIKEIVSVIGHMCTLLLVSGWIFLRRKKKEEGSRMAPEKFIVEVEPAKPAKDGRPSMGPVYRSLFAKDGFPPPIPGLDSCWDIFRLSVEKYPNNRMLGHREIVDGKPGKYVWMSYKEVYDIVIKVGNSIRSCGVNKGDKCGIYGANCAEWIISMEACNAHGLYCVPLYDTLGAGAVEFIISHAEVTIAFVEEKKLPELLKTFPDASKYLKTIVSFGKVTPQQKEEVEKFGVVLYSWDEFLQLGSEKQFDLPVKKKEDICTIMYTSGTTGDPKGVLISNTSIVTLIAGVKRLLGSVNESLTVDDVYLSYLPLAHIFDRVIEECFINHGASIGFWRGDVKLLTEDIGELKPTIFCAVPRVLDRIYSGLQHKITSGGMLKSTLFNLAYAYKHRNLKKGQSHVEASPLSDKVVFSKVKEGLGGRVRLILSGAAPLASHVEAFLRVVGCCHVLQGYGLTETCAGTFVSLPNHYDMLGTVGPPVPNVDVCLESVPEMSYDALSSTPRGEVCVRGDTLFSGYFKREDLTKEVMIDGWFHTGDVGEWQPNGSLKIIDRKKNIFKLSQGEYVAVENLENIYGDNPVIDSIWIYGNSFESFLVAVINPNERAIEHWAEHNGISGDFASLCENAKVKEYIIGELAKTGKEKKLKGFEFIKAVHLDPLPFDMERDLLTPTFKKKRPQMLKFYKDVIDNMYKSTK
Q2MI76	Solyc01g007490	ATP-dependent Clp protease proteolytic subunit (EC 3.4.21.92) (Endopeptidase Clp)	Peptidase S14 family	protein quality control for misfolded or incompletely synthesized proteins [GO:0006515]	chloroplast stroma [GO:0009570]; endopeptidase Clp complex [GO:0009368]	ATP-dependent peptidase activity [GO:0004176]; ATPase binding [GO:0051117]; serine-type endopeptidase activity [GO:0004252]		MPIGVPRVVFRNPGDPISSWVDIYNRLYRERLLFLGQGIGTELSNQLIGLMLYLSMEDENKDLYLFVNSPGGWVIPGIAIYDTMQFVRPDIHTICLGLAASMGSFILAGGQLTKRIAFPHARVMIHEPYSGFYMAQVGEFVLEAIEMAKLRETLTRVYAEKTGQPVWVIHEDMERDIFMSATEAQAYGIVDFVAVQGKEHGFHADL
A0A3Q7GM40	Solyc06g005710	NAD(P)-binding domain-containing protein			chloroplast [GO:0009507]			MAPTLTSNSFLLSTTPHPRLSFKNPRFIVSAKKSGQNQETTTNSGNPFNFDFGKLPDVTSLIPASTNTSSGLSFGRQRAKDPGTVFVAGATGQAGIRIAQLLLREGYSVRAGVSDLGAAQELARLAVSYKVISNDESKRLNAVASSFQDAESIAKAIGNANKVVVTISKGEDGPATEVTTTDAVQVIEAAQLAGVGHVAIVYDESSPVGSTYNVLDGITSFFNNLFSKSQPLTIAEFLQKIVETDLSYTLIKTRLTDDFSPESSYKIVVSAEGSADADAYKVGKSQIAKLVVDVFSNTAVAENKVVEVFADPSAPPKTVDELFSVIPEDGRRKAYAEALEKSKAEEEARGVAEASKRQEQEAKKLEKKEAKAAATIAKEPEEKASSPSVPSVESLLDKAKDFSTGFSFEKLSSQLKSAVEKANEESDAQVATVRGQAKAKNLPAQKAVVKTPPRKPFASKTKKEAPKPAKQTEVASTEKRKIFGGLFQQETIYVDD
A0A3Q7IKF2	Solyc10g079860	Glucan endo-1,3-beta-D-glucosidase	Glycosyl hydrolase 17 family	carbohydrate metabolic process [GO:0005975]; defense response [GO:0006952]		hydrolase activity, hydrolyzing O-glycosyl compounds [GO:0004553]		MACTKLHFPITATTLLVILILATLDFTGAQTGVCYGRNGNGLPSPADVVALCNRNNIRRMRIYDPHQPTLQALRGSNIELILGVPNPDLQNIASSQANANAWVQNNVRNYGNVKFRYIAVGNEVSPLNGNAQYVPFVINAMRNIQNAISGAGLGNQIKVSTAIETELTTDTYPPSRGKFKDNVRGYVDPIIRFLVANRSPLLVNIYPYFAIANNQAIKLDYALFTSPGVVVNDNGREYRNLFDALLDATYSALEKAGGSSLDIVVSESGWPSAGAGQLTSIDNARTYNNNLIRHVKRGSPKRPSKPIEAYIFALFNENLKSPEIEKHFGLFTPNRQPKYPISFN
A0A3Q7JLN4	Solyc11g039980	ATP synthase subunit alpha, mitochondrial	ATPase alpha/beta chains family		mitochondrion [GO:0005739]; proton-transporting ATP synthase complex [GO:0045259]	ATP binding [GO:0005524]; proton-transporting ATP synthase activity, rotational mechanism [GO:0046933]		MMTLGGKDVGSSSPANSEVGLNQPPLQEDGESSEVVLKDQFQTELKIEEPKGKENSGTHPINHLIMELYPRAAELTSLLESRISHFYTNFQGDEIGRVVSLGDGIARVYGLNEIQAGEMVEFASGVKGIALNLENENVGIVVFGSDTAIKEGDLVKRTGSIVDVPAGKAMLGRVVDGLGVPIDGRGALSDHERKRVEVKAPGIIERKSVHEPMQTGLKAVDSLVPIGRVNQKQLNSRATSESETLYCVYVAIGQKRSTVAQLVQILSEANALEYSILVAATASDPAPLQFLAPYSGCAMGEYFRDNGMHALIIYDDLSKQAVQSLQILTHSLPE
A0A3Q7GMB2	Solyc05g054120	Cysteine proteinase inhibitor				cysteine-type endopeptidase inhibitor activity [GO:0004869]		MAIKFNRNLAGTLFAAVVVASLFFHASAALGGGKGGLLGGWSRITDTKDSKVAEIGKFAVDQYNENTKSKLVFKRVVKGETQVVAGTNYRLVISATDGGRRSRSGDKYLAEVWDKPWMSWRNLTSFKKL
A0A3Q7IZQ5	Solyc11g069400	Protein disulfide-isomerase (EC 5.3.4.1)	Protein disulfide isomerase family	protein folding [GO:0006457]; response to endoplasmic reticulum stress [GO:0034976]	endoplasmic reticulum [GO:0005783]; endoplasmic reticulum lumen [GO:0005788]	protein disulfide isomerase activity [GO:0003756]		MTSRLILLLFLSSLLIFSVLLTPSLAGTGADDDDDEDLSFLEADDVNDAAPEHTFPTETFSDDDDFDDDEDFENYDDFEVPSAFDDEKEEEGVKFDDKDVVVLTDRNFSDFVEDNKYVMVEFYAPWCGHCKELAPEYAAAATELKSENVPLVKVDATVENELAESYEVQGFPTIYFFVDGEHKTYSGQRTKDAIVTWIKKKIGPGVYNITTTEDAERVLTSGDKVVLGFLESLVGPETDQLAAASKLEDDLNFYQTTNPNVAKLFNVEDTVKRPALVLLKKEEEKVVHYDGQFTKSAIVKFVSANKLPLVTVFTRESGASIFSSPIKKQVLLFARTNDTDKVFPTFQEAAKHFKGKLIFVFVNMDDEEVGKPVSDYFGATGDSPKVIGYTGNENPRKYIFDGEITVEKLKAFGEDFLADKLKAFYKSDPIPEDNEGDVKIVVGNNFDDIVLDESKDVLLEIYAPWCGHCQSLEPTYNKLAKHLRGIESLVIAKMDGTTNEHPQGKAEGFPTLLFFPAGNKTADPIPVDSDRTVVALYKFIKKHATIPFKLQKPASSTTTSESPEAKVGGNVESKNEKDEL
A0A3Q7F872	Solyc01g099660	Uncharacterized protein	Heat shock protein 70 family	endoplasmic reticulum unfolded protein response [GO:0030968]; ERAD pathway [GO:0036503]; protein refolding [GO:0042026]	cytoplasm [GO:0005737]; endoplasmic reticulum chaperone complex [GO:0034663]; endoplasmic reticulum lumen [GO:0005788]; membrane [GO:0016020]; nucleus [GO:0005634]	ATP binding [GO:0005524]; ATP hydrolysis activity [GO:0016887]; ATP-dependent protein folding chaperone [GO:0140662]; heat shock protein binding [GO:0031072]; protein folding chaperone [GO:0044183]		MRMRRSKNFKNLAFLILLLFASEEFCLGVTVAAEKKQKQNLGTVIGIDLGTTYSCVGVYKGENNVEIIANDQGNRITPSWVAFTDTERLIGEAAKNQAALNPERTIYDVKRLIGRKFDDPEVQKIIKMLPFNVVNKAGKPHVEVKIKEGDVKVFSPEEISAMILQKMKETAEAYLGKSIKHAVITVPAYFNDAQRQATKDAGTIAGLNVVRIINEPTAAAIAYGLDKKGKEQNILVYDLGGGTFDVSILSIDNGVFEVLATNGNTHLGGEDFDHKLMDYFIKLIKRKYSKDISSDKKALGKLRRECERAKRALSNQHQVRIEIESLFDGVDFSEPLTRARFEELNMDLFKKTMGPVKKALEDANLKKTDIDELVLVGGSTRIPKVQQLLKDFFDGKEPNKGVNPDEAVAYGAAIQGAILGGEGGEETKDLLLLDVTPLSLGIETVGGVMTKLIPRNSRIPTKKTQVFTTYQDQQTSVTIKVYEGERSLTKDCRELGSFDLSGIPPAPRGVPQIEVTFQVDENGILHVTAQDKAAKKSKSITITSDKSRLSQEEIDRMLKEAEEFAEEDRKVREKVDAQNKLETYIYNMKNTINDKLAEKIDSDDREKIESALKEATEWLDDNQNAEKQDYDEKMKDLEDVCNPVIKKVYEKSGGSTENSGDEEEEAYDEL
A0A3Q7HHB8	Solyc07g062700	EF-hand domain-containing protein	Ca(2+):cation antiporter (CaCA) (TC 2.A.19) family	calcium ion transmembrane transport [GO:0070588]; intracellular calcium ion homeostasis [GO:0006874]; sodium ion transport [GO:0006814]	plasma membrane [GO:0005886]; vacuolar membrane [GO:0005774]	calcium ion binding [GO:0005509]; calcium:proton antiporter activity [GO:0015369]	TRANSMEM 86..106; /note="Helical"; /evidence="ECO:0000256|SAM:Phobius"; TRANSMEM 113..134; /note="Helical"; /evidence="ECO:0000256|SAM:Phobius"; TRANSMEM 154..175; /note="Helical"; /evidence="ECO:0000256|SAM:Phobius"; TRANSMEM 212..232; /note="Helical"; /evidence="ECO:0000256|SAM:Phobius"; TRANSMEM 244..266; /note="Helical"; /evidence="ECO:0000256|SAM:Phobius"; TRANSMEM 432..451; /note="Helical"; /evidence="ECO:0000256|SAM:Phobius"; TRANSMEM 471..493; /note="Helical"; /evidence="ECO:0000256|SAM:Phobius"; TRANSMEM 505..528; /note="Helical"; /evidence="ECO:0000256|SAM:Phobius"; TRANSMEM 534..553; /note="Helical"; /evidence="ECO:0000256|SAM:Phobius"; TRANSMEM 560..582; /note="Helical"; /evidence="ECO:0000256|SAM:Phobius"	MRRSPNMFPKSFFTLLFIFILSTAVYGGRVIVDQSSSDLISDGVHGGGGRNSTSIGRERGIISLFAAPVEEACEQSYGFLPCTKTALGNVFLIVVYGYLMFTAATYLSSGSELLLEILGPGLIGGLFLPILGALPDAMLILVSGITGSAAEAQSQVSVGIGLLAGSTVMLLTAIWGTCCTVGKCDIVNSIAVDLKDTKGLSFTGSGVSTDIWTSYAAMIMAVSVLPFIVVQLPQIFHSNSGRHLSVLIALIISLSLLLSYCLYQVFQPWIQTRKLDYVKHKHVISGILKHLKKHALGRLFTDHGTPNIEVLEKLFNAIDENGDKHLSHSELRALVVGIRLEEINLDENDAIAKVMKDFDTSLDEQVDLHEFITGVEKWLYEAKSTNGSSAQAGPNTINYIDDFHEETRREHSLLGEDQSDEIVEGVENPRKVAIKAASLLLLGTIIAAVFADPLVDAVNNFSSATSIPSFFISFIALPLATNSSEAVSAIIFATRKKQRSASLTFSELYGAVTMNNLLCLSVFLAIVYARGLTWNFSSEVLVILIVCIVIGVLGSIRTTFPLWTSLIAFAFYPFSLVLVYVLDYVFGWS
A0A3Q7F4F5	Solyc02g071580	Subtilisin-like protease	Peptidase S8 family	proteolysis [GO:0006508]	extracellular region [GO:0005576]	serine-type endopeptidase activity [GO:0004252]		MMHHIGLWPESKSFSDEGIGPIPKSWKGICQSGDAFNSSNCNKKIIGARYYIKGYEQFYGPLNRTLDYLSPRDKDGHGTHTSSTAGGKKVPNVSAIGGFASGTASGGAPLARLAMYKVCWAIPREGKEDGNTCFDEDMLAALDDAIADGVDVISISIGTKQPQPFDQDSIAIGALHAMKKNIVVSCSAGNSGPAPSTLSNTAPWIITVGASSVDRKFLSPIVLGNGKKFMGQTVTPYKLKKKMYPLVYAGEVIISELLQKHFRQCLPGSLSPEKAKGKIVMCLRGNGTRVGKGGEVKRAGGIGYILGNSKANGAELAADAHLLPATAVDYKSGVQILNYISSTKSPVAYIIPAKTVLHAKPAPYMASFTSRGPSAVAPDILKPDITAPGLNILAAWSGGSSPTKLDIDKRVVEYNILSGTSMSCPHVGGAAALLKAIHPTWSSAAIRSALITSAELQNNVGEQITDASGKPADPFQFGGGHFRPSKAADPGLVYDASYQDYLLFLCASGVKHLDKSFKCPKKSHSPRDLNYPSLAIPNLNGTVTARRRLTNVGAPKSVYFASVKPPLGFSIEISPPILSFNHVGSKKTFTITVKAHRDMMHRIPKDQYVFGWYSWNDGIHNVRSPIAVKLA
A0A3Q7IIS5	Solyc10g055670	Vacuolar proton pump subunit B (V-ATPase subunit B) (Vacuolar proton pump subunit B)	ATPase alpha/beta chains family	actin filament bundle assembly [GO:0051017]; actin filament capping [GO:0051693]; ATP metabolic process [GO:0046034]; vacuolar acidification [GO:0007035]	proton-transporting V-type ATPase, V1 domain [GO:0033180]	actin filament binding [GO:0051015]; ATP binding [GO:0005524]; proton-transporting ATPase activity, rotational mechanism [GO:0046961]		MGKAKKNIENMEEGTLEVGMEYRTVSGVAGPLVILEKVKGPKYQEIVNIRLGDGTTRRGQVLEVDGEKAVVQVFEGTSGIDNKYTTVQFTGEVLKTPVSLDMLGRIFNGSGKPIDNGPPILPEAYRDISGSSINPSERTYPEEMIQTGISTIDVMNSIARGQKIPLFSAAGLPHNEIAAQICRQAGLVKRLEKSENLLEDSEADNFAIVFAAMGVNMETAQFFKRDFEENGSMERVTLFLNLANDPTIERIITPRIALTTAEYLAYECGKHVLVILTDMSSYADALREVSAAREEVPGRRGYPGYMYTDLATIYERAGRIEGRTGSITQIPILTMPNDDITHPTPDLTGYITEGQIYIDRQLHNRQIYPPINVLPSLSRLMKSAIGEGMTRRDHADVSNQLYANYAIGKDVQAMKAVVGEEALSSEDLLYLEFLDKFERKFVSQGAYDTRNIFQSLDLAWTLLRIFPRELLHRIPAKTLDQYYSRDAPN
A0A3Q7GES5	Solyc05g008290	Plastocyanin-like domain-containing protein	Multicopper oxidase family	cellular response to phosphate starvation [GO:0016036]	endoplasmic reticulum membrane [GO:0005789]	copper ion binding [GO:0005507]; oxidoreductase activity [GO:0016491]		MMKNMLFLVYLINFLGFFMVSTMAKDSNDQLMTLSKLKMFVDELQDMPRIKGYDVINGVHVPKSLKIGMYKKKWKFHRDLPASEVFAYGTSRHTATVPGPTIEAIYGVDSYITWRNHLPSKHILPWDPSIPIATTTFKKGIPTVVHLHGGIDEPQSDGHSEAWFTKHFKHHGPKWTTKTYHYHNYQHPGTMWYHDHAMGLTRVNILAGLMGAYVIQQPNVEGPLGLIYGEEYDRPLVVFDRGFRSDGSIYMNSTGNNPSIHPQWQPEYFGDAIIVNGKAWPYMNVKRRKYRFRIINASNARFFKFVFTNNMSFIHVASDSAYHETNDAVYPYPSGDPVNEENSKVMKFIINSDHEVQTGHIPHKLITYRPPDISTASNTRYIAFYEYASDIDEPTHLYINGKSYEAPVTEMPKVGTSEIWNIINLTEDNHPLHIHLGLFVVLEQIELVNIEEFKGCMMKLNDAIKCKIDKYSHGKRTKVVIHEKGWKNVYKMMPGYVTKIFVKFSLIHSNESYPFDATAEPGYVYHCHLPNSNSKPIECCCLSSPTYRNENGFSGGRLFLEFGKRVFGERMGEGRFKRKYTSVMIVPTGVGAAIGGYAGDALPVARALSSVVDCLISHPNVLNAAMLYWPMPNALYVEGYALDRFAEGLWTLQPVHQNRVGLVFDAGIEEELLMRHLQVVDATRASLGLPIVGYTVTDTPLLVEKWVDPTSGQSTGRIQRPDSLLRAVENLRNECKVDAVAVVARFPDDDTKDLDDYRQGVGIDLLAGVEAVISHLVVKNFQIPCAHAPAVLPPQLNMAVCPKSAAEEIGFTFLPCVLAGLSTAPQYLVKANNYSDNCIVAGDVDSVILPIDACCGDGALAFANRKRNKVIGSLSIDINWPLIIAVEENQTVLNDTPDSLGIEAVKVSNYWEAIGVIAAHKAGIDPNSLRRNRINNITPTTFVPSNGYAKSSIKSF
A0A3Q7J330	Solyc12g009400	Pyruvate dehydrogenase E1 component subunit alpha (EC 1.2.4.1)		pyruvate decarboxylation to acetyl-CoA [GO:0006086]		pyruvate dehydrogenase (acetyl-transferring) activity [GO:0004739]		MAASASSFTANSFSQPINSTRSIDNNNKKTLLGNQLKDSSFFLGSAKKLYMKKPFSSQNSKSRSIGVYAVSEVAKNKKLKTDSPLSNLLITKDEGLELYEDMVLGRAFEDMCAQMYYRGKMFGFVHLYNGQEAVSTGFIKLLKKEDSVVSTYRDHVHALSKGVPARQVMSELFGKTTGCCRGQGGSMHMFSKEHNVLGGFAFIGEGIPVATGAAFTSKYRREVMKEADCDHVTMAFFGDGTCNNGQFFECLNMAALWKLPIIFVVENNLWAIGMSHLRSTSDPEIWKKGPAFGMPGVHVDGMDVLKVREVAKEAVARARRGDGPTLVECETYRFRGHSLADPDELRDPAEKNHYAARDPISALKKYMFENNLASEAELKAIDKKIDELVEEAVEFADESPHPVRSQLLENVFADPKGFGIGPDGRYRCEDPKFTEGTAHV
A0A3Q7JS72	Solyc12g009410	Pyruvate dehydrogenase E1 component subunit alpha (EC 1.2.4.1)		pyruvate decarboxylation to acetyl-CoA [GO:0006086]		pyruvate dehydrogenase (acetyl-transferring) activity [GO:0004739]		MAASASSFAANNFLQPINSTRSIDNNNKKTLLGNQLKDSSFFLGSAKKLYMKKPFSSQNSKSRSNGVFAVSEVVKNKKPNTDSSLSNLLITKDEGLELYEDMVLGRAFEDMCAQMYYRGKMFGFVHLYNGQEAVSTGFIKLLKKEDSVVSTYRDHVHALSKGVPARQVMSELFGKTTGCCRGQGGSMHMFSKEHNVLGGFAFIGEGIPVATGAAFTSKYRREVMKEADCDHVTMAFFGDGTCNNGQFFECLNMAALWKLPIIFVVENNLWAIGMSHLRSTSDPEIWKKGPAFGMPGVHVDGMDVLKVREVAKEAVARARRGDGPTLVECETYRFRGHSLADPDELRDPAEKNHYAARDPISALKKYMFENNLASEAELKAIDKKIDELVEEAVEFADESPHPVRSQLLENVFADPKGFGIGPDGRYRCEDPKFTEGTAHV
Q2MI63	Solyc01g007600	Large ribosomal subunit protein uL16c (50S ribosomal protein L16, chloroplastic)	Universal ribosomal protein uL16 family	mitochondrial translation [GO:0032543]	chloroplast [GO:0009507]; mitochondrial large ribosomal subunit [GO:0005762]	rRNA binding [GO:0019843]; structural constituent of ribosome [GO:0003735]		MLSPKRTRFRKQHRGRMKGISYRGNRISFGKYALQALEPAWITSRQIEAGRRAMTRNARRGGKIWVRIFPDKPVTLRPAETRMGSGKGSPEYWVAVVKPGRILYEMGGVTENIARRAISLAASKMPIRTQFIIS
P27065	Solyc01g007330	Ribulose bisphosphate carboxylase large chain (RuBisCO large subunit) (EC 4.1.1.39)	RuBisCO large chain family, Type I subfamily	photorespiration [GO:0009853]; reductive pentose-phosphate cycle [GO:0019253]	chloroplast [GO:0009507]	magnesium ion binding [GO:0000287]; monooxygenase activity [GO:0004497]; ribulose-bisphosphate carboxylase activity [GO:0016984]		MSPQTETKASVGFKAGVKEYKLTYYTPEYQTKDTDILAAFRVTPQPGVPPEEAGAAVAAESSTGTWTTVWTDGLTSLDRYKGRCYRIERVVGEKDQYIAYVAYPLDLFEEGSVTNMFTSIVGNVFGFKALRALRLEDLRIPPAYVKTFQGPPHGIQVERDKLNKYGRPLLGCTIKPKLGLSAKNYGRAVYECLRGGLDFTKDDENVNSQPFMRWRDRFLFCAEALFKAQTETGEIKGHYLNATAGTCEEMIKRAVFARELGVPIVMHDYLTGGFTANTTLAHYCRDNGLLLHIHRAMHAVIDRQKNHGIHFRVLAKALRMSGGDHIHSGTVVGKLEGERDITLGFVDLLRDDFVEQDRSRGIYFTQDWVSLPGVLPVASGGIHVWHMPALTEIFGDDSVLQFGGGTLGHPWGNAPGAVANRVALEACVKARNEGRDLAREGNEIIREACKWSPELAAACEVWKEIVFNFAAVDVLDK
A0A3Q7H2U0	Solyc07g005830	Translation initiation factor IF-3	IF-3 family	ribosome disassembly [GO:0032790]	chloroplast [GO:0009507]	ribosome binding [GO:0043022]; translation initiation factor activity [GO:0003743]		MAGLTTSTSFTLTPISSKPITNKPLFLHYLNSSIFGLRFHNPQLRSCSSLIYHSATISARYGGGGGRGGFRPPPRSEEDEALDISSIRSDKVRLIDDKQNMLGIVSKMEALQRAEDASLDLVILSPEADPPVVKIMDYNKYKYELQKKKKEQQKKNAASRMDLKELKMGYNIDSHDYSVRLKAAQKFLKDGDKVKIIVNLKGRENEFRNNAIELLRRFQNDVGELATEENKNFRDRNVFIVLVPNKAIVQKAPEQPKKKEKPATEVSASV
A0A3Q7F1X7	Solyc02g070400	Galectin domain-containing protein	Glycosyltransferase 31 family	arabinogalactan protein metabolic process [GO:0010405]	Golgi membrane [GO:0000139]	carbohydrate binding [GO:0030246]; hydroxyproline O-galactosyltransferase activity [GO:1990714]		MMKRLKNEASSVRRFKLSYVLLGLAAFYLVLICVKFPEFLESATVLSGDDADVALDVEDDSGESISVFHNSVREYSQVKSQEEDNEDEASPHKKPPKLHYGRITAAILKRQNMERNLSILDSMADEAWTLGSKAWEELDKYEEKGIEMNSILEGKPESCPSWVSSSGAQIAKTDHMMFLPCGLAAGSSITLIGTPRYAHHEYVPQLAKIRAADALVLVSQFMIELQGLKSVVGEDPPKILHLNPRIRGDWSRRPVIEHNTCYRMQWGTAHRCDGLPSKYDDDMLVDGYLRCEKWMRNDIVDTRESKIFSWFDRFIGRAKKPEVTWPFPFVEGRMFVLTIRAGIDGYHINVGGRHVTSFPYRTGFTLEDATGLAIRGDVDIHSVYATSLPTSHPSFSPQRVLDFSEKWKSLPLPKNRIQLFIGVLSATNHFAERMAIRKTWMQASAIKSSDIAVRFFVALNPRKELNAILKKEADYFGDIVIVPFIDRYELVVLKTIAICKYGVQNVTAAYIMKCDDDTFIRIDAVLREIQRVPPRRSLYMGNLNLLHRPLRTGKWAVTFEEWPEDVYPPYANGPGYIITSDIAKHITSQYRNQSLRIFKMEDVSMGMWVESYNSSTPVQYSHNWKFCQYGCMEDYFTAHYQSPRQMFCLWNNLLKGKAHCCNF
A0A3Q7IVH1	Solyc11g039650	dynamin GTPase (EC 3.6.5.5)	TRAFAC class dynamin-like GTPase superfamily, Dynamin/Fzo/YdjA family	clathrin-dependent endocytosis [GO:0072583]	cytoplasm [GO:0005737]; membrane [GO:0016020]; microtubule [GO:0005874]	GTP binding [GO:0005525]; GTPase activity [GO:0003924]; microtubule binding [GO:0008017]		MEAIEELEQLSDSMKQAASLLADEDVDENSSSSSKRPSTFLNVVAIGGTGAGKSAVLNSLIGHPALPTGEGGATRAPICIDLKRDSSLSSKSIILQIDSKSQPVSASALRHSLQDRLSKISSKSRDEIYLKLRTSTAPPLKLVDLPGVDKSNLDDSMTQYVEHNDAILLVVISAAQAPEVASCKAIRIAKEYDSECTRTVGVISKIDQAASEPKVLAAVQALLSNQGPRGTTDIPWVALIGQSVSIASAQSGNVGSDNSLETAWRAESESLKSILTGAPQSKLGRLALIETLAHQIRSRMKVRLPNLLSGLQGKSQVVQDELVRLGEQMVHSAEGTKALALELCREFEDKFLLHITGGEGDGWKVVASFEGNFPNRIKQLPLDKHFDINNVKRIVLEADGYQPYLISPEKGLRSLIKGVLEQAKEPSRLCVDEVHRVLVDIVSSAANATPGLGRYPPFKREVVAIASDALDGFKTDAKKMVVALVDMERAFVPPQHFIRLVQRRMDRQRREDELKNRGSKKAHEAEQSMLNRATSPQTGSQQVGGNLKSMKEKPSQLDKDASEGSALKTAGPEGEITAGFLLKKSAKTNGWSKRWFVLNEKTGKLGYTKKQEERHFRGVITLEECILEEVADEEEAPAPTKSSKDKKANGPDVAKTPNLVFKITSRVPYKTVLKAHSAVVLKAESVADKTEWLNKLRIVISSKGGQVKGESAPPIRQSLSDGSLETMTRRPADPEEELRWMAQEVRGYVEAVLNSLAANVPKAVVLCQVEKAKEDMLTKLYSSISAQSTAKIEELLQEDQNVKRRRERIQKQSSLLSKLTRQLSIHDNRAAAAAIYANGEAESSPTASSPSSGDDWRSAFDAAANGSSSHSRYGSSGSSRRYNEPAENGDTNSRSSSASRRTPNRLPPGPPASGSGYRS
A0A3Q7FR28	Solyc03g111640	MI domain-containing protein	PDCD4 family	negative regulation of DNA-templated transcription [GO:0045892]; regulation of translation [GO:0006417]	cytoplasm [GO:0005737]			MASNEGFLTEGQREMLKFAPPSVDVLSSSPKSPTLKSPGAAAKSASVLLTEHLVKAPGGGKASTAGIAMRHVRRTHSGKHIRVKKDGAGGKGTWGRWLDTDGESHIDKNDPNYDSGEEPYELVGTAVSDPLDDYKKSVASIIEEYFSTGDVEVATSDLKELGSAEYHPYFIKRLVSMSMDRHDKEKEMASVLLSALYADVINPTQISQGFFMLVESADDLAVDIPDTVDILALFIARAVVDDILPPAFIARARKMLPESSKGIQVLQTAEKSYLSAPHHAELVERRWGGSTHFTVEEVKKRIADLLREYVESGDTAEACRCIRKLEVSFFYHEVVKRALVLAMEMQSAEPLILKLLKEAAEEGLISSSQMVKGFSRMAESIDDLSLDIPSAKMSFQSIVPRAISEGWLDATSLKASGEDGPANGPDDEKVKQYKKQIVNIIHEYFLSDDIPELIRSLEDLVAPEYNPIFLKKLITLAMDRKNKEKEMASVLLSALHIEIFSTEDIVNGFVMLLESAEDTALDILDASNELALFVARAVIDDVLAPLNLEEITSRLPPNCSSGAETVCMAQSLLSARHAGERILRCWGGGTGWAVEDAKDKIQKLLEEFESGGVMSEACQCIRDMGMPFFNHEVVKKALVMAMEKKNDRMLDLLQECFSEGLITINQMTKGFGRIKDGLDDLALDIPNAKDKFMFYVEHAKGNGWVLPSFGSSDAS
P31542	Solyc12g042060	ATP-dependent Clp protease ATP-binding subunit ClpA homolog CD4B, chloroplastic	ClpA/ClpB family	protein import into chloroplast stroma [GO:0045037]	chloroplast envelope [GO:0009941]; chloroplast stroma [GO:0009570]; protein-containing complex [GO:0032991]	ATP binding [GO:0005524]; ATP hydrolysis activity [GO:0016887]; protein folding chaperone [GO:0044183]		MARALVQSTSIPSSVAGERTTKFNGSGKTKRAVTMLCNAQSSSLTLRDFTGLRGCNAIDTLVRSGETLQSKVAAATYVRRPRGCRFVPKAMFERFTEKAIKVIMLAQEEARRLGHNFVGTEQILLGLIGEGTGIAAKVLKSMGINLKDARVEVEKIIGRGSGFVAVEIPFTPRAKRVLELSLEEARQLGHNYIGSEHLLLGLLREGEGVAARVLENLGADPSNIRTQVIRMVGESNEAVGASVGGGTSGQKMPTLEEYGTNLTKLAEEGKLDPVVGRQPQIERVTQILGRRTKNNPCLIGEPGVGKTAIAEGLAQRIANGDVPETIEGKKVITLDMGLLVAGTKYRGEFEERLKKLMEEIKQSDEIILFIDEVHTLIGAGAAEGAIDAANILKPALARGELQCIGATTLDEYRKHIEKDPALERRFQPVKVPEPTVDETIQILKGLRERYEIHHKLRYTDEDLVAAAQLSYQYISDRFLPDKAIDLIDEAGSRVRLRHAQLPEEAKELEKELRQITKEKNEAVRGQDFEKAGELRDREMDLKAQITALIDKNKEVSKAESEAADTGPLVTEADIQHIVSSWTGIPVEKVSTDESDRLLKMEETLHTRIIGQDEAVKAISRAIRRARVGLKNPNRPIASFIFSGPTGVGKSELAKALAAYYFGSEEAMIRLDMSEFMERHTVSKLIGSPPGYVGYTEGGQLTEAVRRRPYTVVLFDEIEKAHPDVFNMMLQILEDGRLTDSKGRTVDFKNTLLIMTSNVGSSVIEKGGRRIGFDLDLDEKDSSYNRIKSLVTEELKQYFRPEFLNRLDEMIVFRQLTKLEVKEIADIMLKEVFERLKVKEIELQVTERFRDRVVDEGYNPSYGARPLRRAIMRLLEDSMAEKMLANEIKEGDSVIVDVDSDGNVTVLNGSSGTPSDPAPEPIPV
A0A3Q7FVJ0	Solyc03g118340	ATP-dependent protease CD4A	ClpA/ClpB family	cellular response to heat [GO:0034605]	chloroplast stroma [GO:0009570]; cytoplasm [GO:0005737]; protein-containing complex [GO:0032991]	ATP binding [GO:0005524]; ATP hydrolysis activity [GO:0016887]		MMARALVQSTNILPSVAGERAGQFNGSRKDQRTVRMLCNVKCCSSRLNNFAGLRGCNALDTLLVKSGETLHSKVAAATFVRRPRGCRFVPKAMFERFTEKAIKVIMLAQEEARRLGHNFVGTEQILLGLIGEGTGIAAKVLKSMGINLKDARVEVEKIIGRGSGFIAVEIPFTPRAKRVLELSLEEARQLGHNYIGSEHLLLGLLREGEGVAARVLENLGADPTNIRTQVIRMVGESSEAVGASVGGGTSGLKMPTLEEYGTNLTKLAEEGKLDPVVGRQAQIERVTQILGRRTKNNPCLIGEPGVGKTAIAEGLAQRIANGDVPETIEGKKVITLDMGLLVAGTKYRGEFEERLKKLMEEIKQSDEIILFIDEVHTLIGAGAAEGAIDAANILKPALARGELQCIGATTLDEYRKHIEKDPALERRFQPVKVPEPSVDETIQILKGLRERYEIHHKLHYTDEAIEAAAKLSHQYISDRFLPDKAIDLIDEAGSRVRLRHAQLPEEARELEKELRQITKEKNESVRGQDFEKAGELRDREMDLKAQISALIDKNKEKSKAESEAGDAAGPIVTEADIQHIVSSWTGIPVEKVSTDESDRLLKMEETLHTRVIGQDEAVKAISRAIRRARVGLKNPNRPIASFIFSGPTGVGKSELAKSLATYYFGSEEAMIRLDMSEFMERHTVSKLIGSPPGYVGYTEGGQLTEAVRRRPYTVVLFDEIEKAHPDVFNMMLQILEDGRLTDSKGRTVDFKNTLLIMTSNVGSSVIEKGGRRIGFDLDFDEKDSSYNRIKSLVTEELKQYFRPEFLNRLDEMIVFRQLTKLEVKEIADIMLKEVFVRLKNKEIELQVTERFRDRVVDEGYNPSYGARPLRRAIMRLLEDSMAEKMLAGEIKEGDSVIVDVDSDGNVTVLNGTSGAPSDSAPEPILV
P31541	Solyc03g118340	ATP-dependent Clp protease ATP-binding subunit ClpA homolog CD4A, chloroplastic	ClpA/ClpB family, ClpC subfamily	protein import into chloroplast stroma [GO:0045037]	chloroplast envelope [GO:0009941]; chloroplast stroma [GO:0009570]; protein-containing complex [GO:0032991]	ATP binding [GO:0005524]; ATP hydrolysis activity [GO:0016887]; protein folding chaperone [GO:0044183]		MMARALVQSTNILPSVAGERAGQFNGSRKDQRTVRMLCNVKCCSSRLNNFAGLRGCNALDTLLVKSGETLHSKVAAATFVRRPRGCRFVPKAMFERFTEKAIKVIMLAQEEARRLGHNFVGTEQILLGLIGEGTGIAAKVLKSMGINLKDARVEVEKIIGRGSGFIAVEIPFTPRAKRVLELSLEEARQLGHNYIGSEHLLLGLLREGEGVAARVLENLGADPTNIRTQVIRMVGESSEAVGASVGGGTSGLKMPTLEEYGTNLTKLAEEGKLDPVVGRQAQIERVTQILGRRTKNNPCLIGEPGVGKTAIAEGLAQRIANGDVPETIEGKKVITLDMGLLVAGTKYRGEFEERLKKLMEEIKQSDEIILFIDEVHTLIGAGAAEGAIDAANILKPALARGELQCIGATTLDEYRKHIEKDPALERRFQPVKVPEPSVDETIQILKGLRERYEIHHKLHYTDEAIEAAAKLSHQYISDRFLPDKAIDLIDEAGSRVRLRHAQLPEEARELEKELRQITKEKNEAVRGQDFEKAGELRDREMDLKAQISALIDKNKEKSKAESEAGDAAGPIVTEADIQHIVSSWTGIPVEKVSTDESDRLLKMEETLHTRVIGQDEAVKAISRAIRRARVGLKNPNRPIASFIFSGPTGVGKSELAKSLATYYFGSEEAMIRLDMSEFMERHTVSKLIGSPPGYVGYTEGGQLTEAVRRRPYTVVLFDEIEKAHPDVFNMMLQILEDGRLTDSKGRTVDFKNTLLIMTSNVGSSVIEKGGRRIGFDLDFDEKDSSYNRIKSLVTEELKQYFRPEFLNRLSEMIVFRQLTKLEVKEIADIMLKEVFVRLKNKEIELQVTERFRDRVVDEGYNPSYGARPLRRAIMRLLEDSMAEKMLAGEIKEGDSVIVDVDSDGNVTVLNGTSGAPSDSAPEPILV
A0A3Q7J979	Solyc12g042065	UVR domain-containing protein			chloroplast [GO:0009507]	ATP binding [GO:0005524]; ATP hydrolysis activity [GO:0016887]		MLCCCLQLPEEAKELEKELRQITKEKNEAVRGQDFEKAGELRDREMDLKAQITALIDKNKEVSKAESEAADTGPLVTEADIQHIVSSWTGIPVEKVSTDESDRLLKMEETLHTRIIGQDEAVKAISRAIRRARVGLKNPNRPIASFIFSGPTGVGKSELAKALAAYYFGSEEAMIRLDMSEFMERHTVSKLIGSPPGYVGYTEGGQLTEAVRRRPYTVVLFDEIEKAHPDVFNMMLQILEDGRLTDSKGRTVDFKNTLLIMTSNVGSSVIEKGGRRIGFDLDLDEKDSSYNRIKSLVTEELKQYFRPEFLNRLDEMIVFRQLTKLEVKEIADIMLKEVFERLKVKEIELQVTERFRDRVVDEGYNPSYGARPLRRAIMRLLEDSMAEKMLANEIKEGDSVIVDVDSDGNVTVLNGSSGTPSDPAPEPIPV
A0A3Q7FRA5	Solyc03g111010	Glyceraldehyde-3-phosphate dehydrogenase (EC 1.2.1.-)	Glyceraldehyde-3-phosphate dehydrogenase family	glucose metabolic process [GO:0006006]; glycolytic process [GO:0006096]	cytosol [GO:0005829]	glyceraldehyde-3-phosphate dehydrogenase (NAD+) (phosphorylating) activity [GO:0004365]; NAD binding [GO:0051287]; NADP binding [GO:0050661]		MDLFTANNKVKIGINAMAKVKIGINGFGRIGRLVARVALQRNDVELVAVNDPFISVDYMTYMFKYDSVHGQWKHHELKVKDEKTLLFGEKAVTVFGFRNPEEIPWAQTGADYIVESTGVFTDKDKAAAHLKGGAKKVIISAPSKDAPMFVVGVNEKEYKPELNIVSNASCTTNCLAPLAKVINDRFGIVEGLMTTVHSITATQKTVDGPSAKDWRGGRAASFNIIPSSTGAAKAVGKVLPALNGKLTGMAFRVPTVDVSVVDLTVRLEKEATYDEIKAAIKEESEGKLKGILGYTEDDVVSTDFVGDNRSSIFDAKAGIALSKNFVKLVAWYDNEWGYSTRVVDLIIHMSSVQ
A0A3Q7F579	Solyc02g080810	Aminomethyltransferase (EC 2.1.2.10) (Glycine cleavage system T protein)	GcvT family	glycine catabolic process [GO:0006546]	glycine cleavage complex [GO:0005960]; mitochondrion [GO:0005739]	aminomethyltransferase activity [GO:0004047]; transaminase activity [GO:0008483]		MRGGLWQLGQSITRRLAQADKKTIGRRCFASDADLKKTVLYDFHVVNGGKMVPFAGWSMPIQYKDSIMDSTVNCRENGSLFDVSHMCGLSLKGKDTIPFLEKLVVADVAGLAPGTGSLTVFTNEKGGAIDDSVVTKVTDDHIYLVVNAGCRDKDLAHIEEHMKSFKSKGGDVSWHIHDERSLLALQGPLAAPVLQYLTKDDLSKMYFGEFRVLDINGAPCFLTRTGYTGEDGFEISVPSENALDLAKALLEKSEGKIRLTGLGARDSLRLEAGLCLYGNDMEQHTTPVEAGLTWAIGKRRRAEGGFLGAEVILKQIEEGPKIRRVGFFSSGPPPRSHSEIQDSNGQNIGEITSGGFSPCLKKNIAMGYVKTGNHKTGTNVKIVIRGKSYDGVVTKMPFVPTKYYKP
A0A3Q7G0X6	Solyc03g005260	sulfate adenylyltransferase (EC 2.7.7.4)	Sulfate adenylyltransferase family	sulfate assimilation [GO:0000103]	chloroplast [GO:0009507]	adenylylsulfate kinase activity [GO:0004020]; ATP binding [GO:0005524]; sulfate adenylyltransferase (ATP) activity [GO:0004781]		MAAISSLSLKTPTKIQSLTKTHYSIPLNLPFSCRSKSKRTGSIGSRTRIRCGLLIEPDGGKLVELFVEESQRELKREDALKLPKIKLTKIDLEWVHVLSEGWASPLKGFMREDEFLQTLHFNSIRLEDGSVVNMSVPIVLAIDDSQKNLIGGSTSVALVDDENNPTAILSDIEIYKHNKEERIARTWGTTAPGLPYVDEAITHSGDWLIGGDLKVIDPVKYNDGLDRFRLSPAELRDEFTRRNADAVFAFQLRNPVHNGHALLMTDTRRRLLEMGYKNPVLLLHPLGGYTKADDVPLHWRMKQHEKVLEDGVLDPETTVVSIFPSPMHYAGPTEVQWHAKARINAGANFYIVGRDPAGMSHPLEKRDLYDADHGKKVLSMAPGLERLNILPFRVAAYDKTKNAMAFFDPSRPQDFIFISGTKMRTLAKNKESPPDGFMCPGGWKVLVEYYDSLAAAENGRVAEPVAS
A0A3Q7FCL5	Solyc03g005250	sulfate adenylyltransferase (EC 2.7.7.4)	Sulfate adenylyltransferase family	sulfate assimilation [GO:0000103]	chloroplast [GO:0009507]	adenylylsulfate kinase activity [GO:0004020]; ATP binding [GO:0005524]; sulfate adenylyltransferase (ATP) activity [GO:0004781]		MFLFLFAIRSLSFETLKHLYPKSISSYLSILLSRTVADPLRTGSIMSQTRSHSGLLIEPDGGKLVELSVDESQRDLKRKEALNLPKIKLTKIDVEWVHVLSEGWASPLKGFMRESEFLQTLHFNSIRLEDGSVVNMSVPIVLAIDDSQKNQVDGSSSVALVVDENNPIAILTDIEIYKHNKEERIARTWGTTAPGLPYVDEAITHSGNWLIGGDLEVIEPVKYHDGLDSFRLSPSELRDEFTRRNADAVFAFQLRNPVHNGHALLMTDTRRLLLEMGYKNPILLLHPLGGYTKEDDVPLHWRMKQHEKVLEAGVLDPETTVLSIFPSPMHYAGPTEVQWHAKARINAGANFYIVGRDPAGMSHPLEKRDLYDADHGKKVLSMAPGLERLNILPFKVAAYDKTKNGMAFFDPSRPQDFIFISGTKMRTLAKTKESPPDGFMCPGGWKVLVEYYDSLDQAENGGVSEPVPA
A0A3Q7G3G0	Solyc04g064870	Pathogen-related protein						MASSIVGGGNKYRDYLSDEELKNTKWRNGPPTYDVVDKLFEQERTHVWAEGSVEDKVQRLLKTWEMELVHKIDPNEMKSVDPTKFKKSVNGRKGLTPEEAVKLGGGYNTFLQTSLPENLRVYNPEDETFESSQNVFRSIFVRGFAIEVLHVYSGPPEIVYKFRHWGYMDGPFKGYVATGQLVELFGIGIFELEKESNKIVKAEFFFDRGELLGPLMKGGKNGESTSEMALLEDSKCPFMK
K4DI20	Solyc10g077010	Calmodulin 5	Calmodulin family		cytoplasm [GO:0005737]	calcium ion binding [GO:0005509]; enzyme regulator activity [GO:0030234]		MADQLTDDQISEFKEAFSLFDKDGDGCITTKELGTVMRSLGQNPTEAELQDMINEVDADGNGTIDFPEFLNLMARKMKDTDSEEELKEAFRVFDKDQNGFISAAELRHVMTNLGEKLTDEEVDEMIREADVDGDGQINYDEFVKVMMAK
A0A3Q7ILG0	Solyc10g081170	Calmodulin 2	Calmodulin family		cytoplasm [GO:0005737]	calcium ion binding [GO:0005509]; enzyme regulator activity [GO:0030234]		MADQLTDDQISEFKEAFSLFDKDGDGCITTKELGTVMRSLGQNPTEAELQDMINEVDADGNGTIDFPEFLNLMARKMKDTDSEEELKEAFRVFDKDQNGFISAAELRHVMTNLGEKLTDEEVDEMIREADVDGDGQINYEEFVKVMMAK
A0A3Q7E957	Solyc01g008950	Calmodulin 1	Calmodulin family		cytoplasm [GO:0005737]	calcium ion binding [GO:0005509]; enzyme regulator activity [GO:0030234]		MADQLTEDQISEFKEAFSLFDKDGDGCITTKELGTVMRSLGQNPTEAELQDMINEVDADGNGTIDFPEFLNLMARKMKDTDSEEELKEAFRVFDKDQNGFISAAELRHVMTNLGEKLTDEEVDEMIREADVDGDGQINYDEFVKVMMAK
A0A3Q7I185	Solyc07g008610	ABC transporter domain-containing protein				ATP binding [GO:0005524]; ATP hydrolysis activity [GO:0016887]		MGKKKTDEAGVSAKAKGSSKDSKEGKKEKLSVSAMLASMDQKPEKPNKGSSATGASKAKPKAAPKASAYTDGIDLPPSDDEEEEYLPGPEEVEEQIDGNRRHKRNEAGPIDTSISYKELKKREKKDMLAVQAAEVAKKEALRDDHDAFTVVIGSRASVLEGQDDADANVKDITIENFSVAARGKDLLKNTSVKISHGKRYGLVGPNGMGKSTLLKLLAWRKIPVPKNIDVLLVEQEIVGDDRTALEAVVSANEELIKLREEAASLQNAAATVGENEDDADGDNIVEKLSELYERLQLMGSDAAEAQASKILAGLGFTKEMQGRATRSFSGGWRMRISLARALFVQPTLLLLDEPTNHLDLRAVLWLEEYLCRWKKTLVVVSHDRDFLNTVCGEIIHLHDMKLHFYRGNFDDFESGYEQRRKEMNKKFEIYDKQLKAAKRSGSRAQQEKVKDRAKFVASKESKKKGKDRVDEDETPPEAPQKWRDYNVEFHFPEPTELTPPLLQLIEVSFSYPNRPDFRLSDVDVGIDMGTRVAIVGPNGAGKSTLLNLLAGDLVPTEGEARRSQKLRIGRYSQHFVDLLTMDETPVQYLLRLHPDQEGPSKQEAVRAKLGKFGLPSHNHLTPILKLSGGQKARVVFTSISMSKPHILLLDEPTNHLDMQSIDALADALDEFTGGVVLVSHDSRLISRVCDDEERSEIWIVENGTVEKFPDTFDEYKAELVREIREEVDD
A0A3Q7GVD6	Solyc06g050440	Peroxidase (EC 1.11.1.7)	Peroxidase family, Ascorbate peroxidase subfamily; Peroxidase family, Classical plant (class III) peroxidase subfamily	hydrogen peroxide catabolic process [GO:0042744]; lignin biosynthetic process [GO:0009809]; response to oxidative stress [GO:0006979]	extracellular region [GO:0005576]; plant-type cell wall [GO:0009505]	heme binding [GO:0020037]; lactoperoxidase activity [GO:0140825]; metal ion binding [GO:0046872]; peroxidase activity [GO:0004601]		MACFKSAIVLFFLVTLVGSSSAQLTTGFYSKSCPKLYQTVKSVVNSAIQKETRMGASLLRLFFHDCFVNGCDGSLFLDDTSTFTGEKRAQPNFNSARGFEVIDNIKSAVEKVCLGVVSCADILAVTARDSVVILGGPNWDVKLGRRDARTASQGAANNSIPTPTSNLNRLISSFTAVGLSTKDMVALSGAHTIGQARCTSFRGRIYNETKNMDASLARTRQNNCPRASGSGDNNLAPLDLQTPTRFDNHYFINLVNKKGLLHSDQQLFNGGSVDSIVKSYSNNPSSFISDFVTAMIKMGDIRPLTGSNGEIRKNCRRIN
A0A3Q7IN91	Solyc10g086190	Adenosine kinase (AK) (EC 2.7.1.20) (Adenosine 5'-phosphotransferase)	Carbohydrate kinase PfkB family	AMP salvage [GO:0044209]; purine nucleobase metabolic process [GO:0006144]; purine ribonucleoside salvage [GO:0006166]	cytosol [GO:0005829]; nucleus [GO:0005634]	adenosine kinase activity [GO:0004001]; ATP binding [GO:0005524]		MEYEGILLGMGNPLLDISAVIDQDFLNKYDIKMNNAILAEDKHLPIADKVILYPRYEEMTSKYTVDFIAGGATQNSIRVAQWMLQIPGATSYMGSIGKDKFGEEMKKNALDAGVNVHYYEDESPTGTCAVCVLDGERSLVANLSAANCYKVDHLKRPENWALVEKAKYYYIAGFFLTVSPESIQLVAEHAAAKNKVFSMNLSAPFICEFFKDQQEKVLPYMDFVFGNETEARTFSRVHGWETDNVEEIALKISQWPKASGTRKRITVITQGADPVVVAEDGKVKQFPVILLPKEKLVDTNGAGDAFVGGFLAQLVQEKPIADCVKAGCYASNVIIQRPGCTYPEKPDF
A0A3Q7HWL8	Solyc09g007940	Adenosine kinase (AK) (EC 2.7.1.20) (Adenosine 5'-phosphotransferase)	Carbohydrate kinase PfkB family	adenosine salvage [GO:0006169]; AMP salvage [GO:0044209]; purine nucleobase metabolic process [GO:0006144]	cytosol [GO:0005829]; nucleus [GO:0005634]	adenosine kinase activity [GO:0004001]; ATP binding [GO:0005524]		MEYDGILLGMGNPLLDISAVVDQDFLNKYEIKPNNAILAEDKHLPMYDEMAAKPTVEYIAGGATQNSIRVAQWMLPFPGATSYMGSVGKDKFGEEMKKNAQDAGVNVHYYEDETAPTGTCAVCVLDGERSLVANLSAANCYKVDHLKRPENWALVEKAKFYYIAGFFLTVSPESIQLVAEHAAANNKIFSMNLSAPFICEFFRDPQEKALPYMDFVFGNETEARTFSKVHGWETDNVEEIALKISQWPKASGHKRITVITQGADPVVVAEDGKVKLFPVIPLPKEKLVDTNGAGDAFVGGFLSQLVQEKPIAECVRAGCYASNVIIQRSGCTYPEKPDFA
A0A3Q7HRB1	Solyc08g075750	ATP-dependent Clp protease proteolytic subunit	Peptidase S14 family	chloroplast organization [GO:0009658]; protein quality control for misfolded or incompletely synthesized proteins [GO:0006515]; regulation of timing of transition from vegetative to reproductive phase [GO:0048510]	chloroplast thylakoid membrane [GO:0009535]; chloroplastic endopeptidase Clp complex [GO:0009840]; endopeptidase Clp complex [GO:0009368]	ATP-dependent peptidase activity [GO:0004176]; ATPase binding [GO:0051117]; serine-type endopeptidase activity [GO:0004252]		MESLTLSTSLSPHCPSFNLRHASLPKLSPTFSPYPSRKTPLSLKSSLTSHQSTSKPLSDSHLVADDKLSLLLASAPQSPGMAMRGAEGDAMGLLLRERIIFLGSSIDDFFADAIISQLLLLDALDSTKDIRLFINCPGGSLSATMAIFDVVQLVRADVSTVALGISASTASIILAGGTKGKRYAMPNTRIMIHQPLGGASGQAIDVEIQAREIMHNKDNVIKIFSNSTGRSYEQVQKDIDRDRYMSPIEALEFGLIDGVIDRDSIIPLMPVPEKVKRTLRNQDLIQDPMKFLNPDIPDDEIY
A0A3Q7G7H8	Solyc04g074510	14-3-3 domain-containing protein	14-3-3 family	intracellular protein localization [GO:0008104]; signal transduction [GO:0007165]	cytoplasm [GO:0005737]			MAVAPTAREENVYMAKLAEQAERYEEMVEFMEKVSNSLGSEELTVEERNLLSVAYKNVIGARRASWRIISSIEQKEESRGNEEHVNSIREYRSKIENELSKICDGILKLLDSKLIPSATSGDSKVFYLKMKGDYHRYLAEFKTGAERKEAAESTLTAYKAAQDIASAELAPTHPIRLGLALNFSVFYYEILNSPDRACNLAKQAFDEAIAELDTLGEESYKDSTLIMQLLRDNLTLWTSDMQVIIMIMMMVLMKSRKIPNLKKKIEGN
P93209	Solyc04g074510	14-3-3 protein 3 (PBLT3)	14-3-3 family	intracellular protein localization [GO:0008104]; signal transduction [GO:0007165]	cytoplasm [GO:0005737]			MAVVAPTAREENVYMAKLADRAESDEEMVEFMEKVSNSLGSEELTVEERNLLSVAYKNVIGARRASWRIISSIEQKEESRGNEEHVNSIREYRSKIENELSKICDGILKLLDSKLIPSATSGDSKVFYLKMKGDYHRYLAEFKTGAERKEAAESTLTAYKAAQDIASAELAPTHPIRLGLALNFSVFYYEILNSPDRACNLAKQAFDEAIAELDTLGEESYKDSTLIMQLLRDNLTLWTSDMQDDGADEIKEDPKPEEKN
A0A3Q7F9P6	Solyc02g086830	PDZ domain-containing protein	Peptidase S1C family	photosystem II repair [GO:0010206]; proteolysis [GO:0006508]	chloroplast thylakoid membrane [GO:0009535]	identical protein binding [GO:0042802]; serine-type endopeptidase activity [GO:0004252]		MAASSHSLASSACFSTTPARKFSGSDRFQLAKSLLCRKIPGFSGSVVCARRICSNYASSGDQSNYGKKLMDSIFVACTSVALSFSLYIADVDPASAFVVTSPRKLQTDELATVRLFQENTPSVVYITNLASRQDMFTLDVFEVPQGSGSGFVWDKNGNIVTNYHVIRGASDLRVTLADQTTYDAKVVGFDQDKDVAVLHIDAPKDKLRPIPIGVSADLLVGQKVFAIGNPFGLDHTLTTGVISGLRREINSAATGRPIQDVIQTDAAINPGNSGGPLLDSSGNLIGINTAIYSPSGASSGVGFSIPVDTVSGIVDQLVQFGKVTRPILGIKFAPDQSVEQLGVTGVLVLDAPPNGPAGKAGLLPTKRDSYGRLILGDIITSINGKKVSNGTDLYRILDQCKVGEKVIVEVLRGDQKEKIPVLLEPKPEES
A0A3Q7HU84	Solyc08g077510	EndoU domain-containing protein	ENDOU family			hydrolase activity [GO:0016787]; lyase activity [GO:0016829]; metal ion binding [GO:0046872]; RNA binding [GO:0003723]; RNA endonuclease activity [GO:0004521]		MEGLVKGLLNVALGNDENERDNQDRDERSRSSWAQVVTGEQEDDGVNTDSRTGYNIQDERYGRNEESRPHMMPQKPSQNMRASPQGYQRNEDERRDNVNQSCWNQKEGEGNSDGWETVQKKPTKRHQQVKMDSWNNYKKPLDEQDYSNEVEYGVDMEPSEEELSDLSKACNKLWELDLNRLVPGKDYQIECGEGKKVYNKDDMAEGCLFSWLNDDVFNKPSYSRFCSLLDNYNPNQGVKENVTPEEKREQTAFIEEISRTAPIKYLHKYLSLKGIISGDYEELKRMLTRLWFDLYSRGGTSASSSAFEHVFVGEIKERGEKEVSGFHNWLQFYLEEAKGNVDYQGYIFPRRRGEIPDSETQLLTIQFEWNGVLKSVSSSLIGVSPEFEVAIYTICYFVGGEENHVEIGPYPVNIKCYRLGDSIGSAFPVAEC
A0A3Q7HJU0	Solyc08g005800	Pectin acetylesterase (EC 3.1.1.-)	Pectinacetylesterase family	cell wall organization [GO:0071555]	plant-type cell wall [GO:0009505]	pectin acetylesterase activity [GO:0052793]		MEITKILQGLCLVIFCLIMLNDKVVIGEGETMVNLTILESAVSKGAVCLDGTPPAYYYEKGYGEGANNWIIYFRINKLHFRGARIFLALIENFLEKGMKNAKNAILSGGSAGGLPALIHCDRFKALLPNSARVKCLADGSYFLHRMVKGTMQLLLRAIFTLLIVLISEGHPVEITYLQSAVAKGAVCLDGSPPAYHFDKGFGAGVNNWFIQLEGGAWCNNATTCLERTKTRLGSSKLMVKTVSFSGILSNKAKFNPAADPRTKVFYRGARIFSAVMDDFLAKGMKNAQNAILAGCSAGSLAAILHCDRFKGLLPSGAKVKCLSDAGFFINTQTISGTSHIEKFYSEVVNTHGSAKNLPQSCTSRLKPGLCFFPQNVAQQIQTPLFLVNAAYDSWQIKNILAPGVADPHGTWRNCKLDILKCSSAQLQTMQAFRSEFLKALNSLGPSSTRGYYINSCYAHCQTGTQETWLRDDSPVLSGTTIAKAVGDWYYERKRFQEIDCPYPCNKTCKNRNFE
K4C627	Solyc06g053400	2-isopropylmalate synthase (EC 2.3.3.13)	Alpha-IPM synthase/homocitrate synthase family, LeuA type 1 subfamily	L-leucine biosynthetic process [GO:0009098]	chloroplast [GO:0009507]	2-isopropylmalate synthase activity [GO:0003852]; metal ion binding [GO:0046872]		MASITANHPISGKPLISFRPKNPLLQTQTLFNFKPSISKHSNSSFSIPVVRCSIRRRPEYTPSHIPDPNYVRIFDTTLRDGEQSPGATMTTKEKLDVARQLAKLGVDIIEAGFPASSEADLEAVKLIAKEVGNGVYEEGYVPVICGLARCNKKDIDKAWEAVKYAKKPRIHTFIATSEIHMNYKLKMSRDQVVEKARSMVAYARSIGCEDVEFSPEDAGRSDPEFLYHILGEVIKAGATTLNIPDTVGYTVPEEFGQLIAKIKANTPGVEDVIISTHCQNDLGLSTANTLAGACAGARQLEVTINGIGERAGNASLEEVVMALKCRGEQVLGGLYTGINTQHILMSSKMVEEYSGLHVQPHKAIVGANAFAHESGIHQDGMLKHKDTYEIISPEDIGLNRANESGIVLGKLSGRHALQAKMLELGYEIEGKELDDLFWRFKSVAEKKKKITDDDLVALMSDEVFQPQFVWQLQNVQVTSGSLGLSTATVKLIDADGREHISCSVGTGPVDAAYKAVDLIVKVPVTLLEYSMNAVTQGIDAIASTRVLIRGENGHTSTHAVTGETIHRTFSGTGADMDIVISSVRAYVGALNKMMSFRKLMAKNNKPESSAVV
A0A3Q7FW21	Solyc03g119090	Uncharacterized protein	Glycosyl hydrolase 1 family	actin filament depolymerization [GO:0030042]; carbohydrate metabolic process [GO:0005975]	cortical actin cytoskeleton [GO:0030864]	actin filament binding [GO:0051015]; hydrolase activity, hydrolyzing O-glycosyl compounds [GO:0004553]		MADLKETYACIPSTERGRGILISGDTKSNSILYCNGRSVIIRYLDRPLQVAVYGEHAYQATVARYSPNGEWIASADVSGTVRIWGTHNDFVLKKEFRVLSGRIDDLQWSPDGMRIVACGDGKGKSLVRAFMWDSGTNVGEFDGHSRRVLSCAFKPTRPFRIATCGEDFLMNFYEGPPFKFKLSHREHSNFVNCLRFSPDGSKLISVSSDKKGIIYDAKTGDIIGELSSEGGHQGSIYAVSWSPDSKQVLTVSADKSAKVWDISDDGKGKVKKTLASPGSGGVEDMLVGCLWQNDHLVTVSLGGTISIFSASDLEKPPVSFSGHMKNVNSLAVLRSDPKIILSTSYDGLIVKWIQGIGYSGKLDRKVTSQIKCFAVVEGELVSCAFDNKIWRVSLLGDQCGDANSIDVGTQPKDLSLALNSPEVTLVSFETGVILLRGTKVLSTINLGFTVTASVISPDGTEAIVGGQDGKLHLYSIAGDSLNEEVVLEKHRGAITIIRYSPDVSMFASADVNREAVVWDRASREVKLNNMLYHTARINCLDWSPDNTMVATGSLDTCVIIYDVSKPASHRITIKGAHLGGVYGLAFTDERSIVSSGEDACVRVINWNTVQILKCSFGLNCGQLMNGANSCNHATVLTVHSDDDDDDVSPENTILDTGGLSRESFPKGFIFGTATSAYQVEGSASTEGRGPSIWDTFLKIPGLEPNNANGEIAVDQYHRYKEDIDLMAKLNFEAYRFSISWSRIFPNGTGKVNWKGVAYYNRLIDYMLKRGITPYANLNHYDLPQALQDRYNGWLGREVVKDFADYAEFCFKTFGDRVKNWFSFNEPRVVAALGYDNGFFAPGRCSKPFGNCTEGDSATEPYIVAHNLILCHASAAQRYREKYQEKQKGKFGILLDFVWYEPLTKGKADNYAAQRARDFHLGWFLHPLVYGEYPKTMQNIVGTRLPKFSKEEVKMVKGSFDYVGINQYTSYYMYDPHYTTPQPLGYQQDWNVGFAYDRKGVPIGPRAHSYWLYIVPWGLYKAINYVKEHYGNPTIILAENGMDYAGNITLPKALHDTKRINYYKSYLQQLKKTVDDGANVIGYFAWSLLDNFEWRLGYTSRFGIVYVDFNTLKRYPKMSAYWFKKLLKRQKH
P46301	Solyc10g052660	Small ribosomal subunit protein eS25 (40S ribosomal protein S25)	Eukaryotic ribosomal protein eS25 family		cytosolic small ribosomal subunit [GO:0022627]	structural constituent of ribosome [GO:0003735]		MAPKKAQAPPPSSKPAKSGGGKQKKKKWSKGKQKEKVNNMVLFDKSTYDKLLSEAPKYKLITPSVLSDRLRISGSLARKAIRDLMARGSIRMVSAHASQQIYTRATNT
A0A3Q7JDN9	Solyc12g099440	Uncharacterized protein	Enoyl-CoA hydratase/isomerase family; Enoyl-CoA hydratase/isomerase family; 3-hydroxyacyl-CoA dehydrogenase family	fatty acid beta-oxidation [GO:0006635]	peroxisome [GO:0005777]	(3S)-3-hydroxyacyl-CoA dehydrogenase (NAD+) activity [GO:0003857]; 3-hydroxybutyryl-CoA epimerase activity [GO:0008692]; delta(3)-delta(2)-enoyl-CoA isomerase activity [GO:0004165]; enoyl-CoA hydratase activity [GO:0004300]; NAD+ binding [GO:0070403]		MSKSSNPKGRTTIEVGADGVAVITIINPPVNSLALDVLYSLKENYDQALRRDDVKAIVVIGANGKFSGGFDISAFGKLQGGTGIHFCFAYFLLYGAARVFLANFSMLTVESPKPGFISVEILTDTVEAARKPSVAAIDGLALGGGLEVAMACHARISTPNAQLGLPELQLGILPGFGGTQRLPRLVGLAKSLEMMLTSKPVKGEEAVNLGLVDAVVPSNQLLDTARKWALDILECRKPWVASLHKTDKIEPLGEAREVLKFARVQTRRQAPNLQHPLVVIDVVEEGIVSGPRAGLWKEAEAFQSLLHSDTCKALVSVFFAQRATTKVPGVTDLGLKPRRIKKVAILGGGLMGSGIATALLLSNYPVILKEVNDKFLQAGLGRVKANLQSSVKKGKMSPEKFEKTLSLLKGALDYEDFRDVDMVIEAVIENVSLKQQIFADLEKYCPPHCILGSNTSTIDLNLIGEKTKSQDRIIGAHFFSPAHVMPLLEIVRTQKTSPQVIVDLLDVGKKIRKTPVVVGNCTGFAVNRMFFPYTQAALLLVERGADVFRIDRVITKFGMPMGPFRLCDLVGFGVAIATGGQFVMNFPERTYKSMLIPLMQEDKRAGETTRRGFYVYDDRRKASPDPEIKKYIEKAREMSGVTIDPKMAKLSDKDIIEMIFFPVVNEACRVLAEGIAVKSSDLDISAIMGMGFPPYRGGIIFWADTLGSKYICSRLDEWSRMYGDFFKPCSYLAERASKGAPLNAATDSAKSRL
A0A3Q7IW06	Solyc11g033270	non-specific serine/threonine protein kinase (EC 2.7.11.1)		cell division [GO:0051301]	cytoplasm [GO:0005737]; microtubule organizing center [GO:0005815]; nucleolus [GO:0005730]; plasma membrane [GO:0005886]	ATP binding [GO:0005524]; protein serine/threonine kinase activity [GO:0004674]		MSRQMANAAFHKSKTLDNKYMLGDEIGKGAYGRVYKGLDLENGDFVAIKQVSLENIAQEDLNVIMQEIDLLKNLNHKNIVKYLGSLKTKSHLFIILEYVENGSLANIVKPNKFGPFPESLVAVYISQVLEGLVYLHEQGVIHRDIKGANILTTKEGLVKLADFGVATKLTEADVNTHSVVGTPYWMAPEVIEMSGVCAASDIWSVGCTVIELLTCLPPYYDLQPMPALFRIVQDDHPPIPDSLSPAITDFLRQCFKKDARQRPDAKTLLSHPWIQNSRRALQSSLRHSGTIRDIEEDGSAIREASNEEDKGAAGSSSSDKAKESSTTLASPEVLETSKSEEVDGSSSIRIEGRTDKIEDQFMSDPVPTLAIHEKSPIQNNTDGLAVNKESALQSSTDLSEPDKVFANGELESSESRGRNTVGRKVEDKGHGVNAYSASSSSGQKNTDYSPRKAVKTSVVPQGNELSRFSDPPGDASLDDLFHPLEKNLENRAAEVSLSASSSQIAQNNAIAETGKNDLATKLRATIAKKQMESESGPPNGGDLLSIMMGVLKEDVIDMDGLGFDDKLPTENLFHLQAVEFSKLVSSLRTDESEDVIVSACQKLIAFFHQRPDQKLVFVTQHGLLPLMELLEVPKTRVMCSVLQVLNLIVQDNTDSQENACLVGLIPVVMSFAAPDRPREIRMEAAYFFQQLCQSSPLTLQMFIANRGIPVLVGFLEADYAKYREMVHMAIDGMWQVFKLQRSTSRNDFCRIAAKNGILLRLINTLYSLNEAARLASASGGGGFPPDGLAPRPRSGPLDHGNSSFMQTEVPPYGTDQPDMLKIKNGDRVLPSGIPEPSRNSASHSPDSPFFRQDGERPRSSNATVEASGLSRLPDGNLVTKDRESLDRYKNDLFRAEIDLRQQRGGNTSRISTDKGSKQMEGASYGFPASTASQQENVRPLLSLLEKEPPSRHFSGQLEYHNLPGLEKHESILPLLHASNEKKTNGLDFLMAEFAEVSGRGRENTNLESLPRSPHKAATKKVGGAASTDGIASTSGFASQTASGVLSGSGVLNARPGSAASSGILSHVAPPWNADVAREYLEKVADLLLEFAAADTTVKSFMCSQSLLSRLFQMFNKIEPPILLKLLKCINHLSTDPHCLEHLQRADAIKYLIPNLDLKEGPLVSQIHHEVLNALFNLCKINKRRQEQAAENGIIPHLMHFIMTSSPLKQYALPLLCDMAHASRNSREQLRAHGGLDVYLSLLEDELWSVTALDSIAVCLAHDNESRKVEQALLKKDAIQKMVKFFECCPEQHFLHILEPFLKIITKSSRINTTLAVNGLTPLLVSRLDHRDAIARLNLLKLIKAVYEHHPRPKQLIVENDLPQKLQNLIEERRDGQTSGGQVLVKQMATSLLKALHINTVL
A0A3Q7H0E4	Solyc06g069020	Translation elongation factor EFTu/EF1A C-terminal domain-containing protein				GTP binding [GO:0005525]		MDDPTVNWSKERYDEIESKMVPFLRSSGYNVKKDVQFLPISGLLGSNLKTRLEKSVCPWWSGHCLFEVLDAVEVPPRDPNGPLRMPIIDKFKDMGTVVMGKIESGSIREGDNLLIMPNKAAVKVLAIFCDEDRVRHVGPGENVRVRLSGVEEDDLLSGFVLCSVAKPIPAVTEFVAQLQILELLDNAIFTAGYKAVLHVHAVVEECEIVELMQQIDLKTKKPMKKKPLFVKNGAIVLCRVQVNNMICVEKFSNFAQLGRFTLRTEGKTVAVGKITALPTVADSA
A0A3Q7GNQ9	Solyc06g005360	ADF-H domain-containing protein	Actin-binding proteins ADF family	actin filament depolymerization [GO:0030042]	actin cytoskeleton [GO:0015629]; cytoplasm [GO:0005737]	actin filament binding [GO:0051015]		MANAASGMAVHDDCKLKFLELKTKRAFRFIVFKIEEKQIIVEKLGEPAESYEDFCTHLPADECRYAVYDFDFLTKESVPKSRIFFIAWCPDTSKVRSKMIYASSKDRFKRELDGIQIELQATDPTEMGLDVFKSRAN
A0A3Q7FJR4	Solyc02g062810	Signal recognition particle subunit SRP68 (SRP68)	SRP68 family	SRP-dependent cotranslational protein targeting to membrane [GO:0006614]	cytosol [GO:0005829]; endoplasmic reticulum [GO:0005783]; nucleolus [GO:0005730]; signal recognition particle, endoplasmic reticulum targeting [GO:0005786]	7S RNA binding [GO:0008312]; endoplasmic reticulum signal peptide binding [GO:0030942]; signal recognition particle binding [GO:0005047]		MGKQKESTAMEIEDQSSIPSDQISNLKFSVNVLQLLKSAQMQHGLRFGDYARYRRYCTARLRRLYKSLKFTHGRLKYTKRSISVTTVTEVRFLHLVLYTSERAWSHAMEKKTLPDGPNARQRSYLIGRLRKAVKWASLFQELCSIKGDSRTSLEAEAYAAYMKGSLLFEKDQNWDVALKCFKSARAVYEELGKYGDLENQVLCRERVEELEPSIRYCLHKIGESNLQTSELVSIGEIEGPALDLFKAKLEAAMAEARSQQAASMTEFHWLGNRFPISNAKTRVSILKAQELEKDIHGSAADSLPAEKKLVLYDKIFAAYHEARSCIRNDLVTAANSENVKDELSGLDKAVGAILGQRTIERNQLLVKIAKSKLNKVRDDKNEKVTKPEELVRLYDLLLQNTADLSDLVSSGRDRKIEEVALAEECELKSMVFRAERCFYLAKSYSSAGKRTEAYALYSRARSLADAALMKLQSANAADLSRSNSCAEHARGIMEEEKAPENLSKKISNISLNGTDKKMEKLLMEKLDTYESAVGEANVKVVPRIETFPPAFQPVARNPIVLDLAYNLIEFPSLDSRMKKDKKGFISRFWG
A0A3Q7EKQ6	Solyc01g094200	Malic enzyme	Malic enzymes family	malate metabolic process [GO:0006108]		malate dehydrogenase (decarboxylating) (NAD+) activity [GO:0004471]; metal ion binding [GO:0046872]; NAD binding [GO:0051287]		MWRVARSAASTFRRTRRLSTAISAPCIVHKRGADILHDPWFNKDTGFPMTERDRLGLRGLLPPRVISFEQQYDRFMESFRSLEKNTEGQPESVVSLAKWRILNRLHDRNETLYYRVLIDNIKDFAPIIYTPTVGLVCQNYSGLFRRPRGMYFSAKDKGEMMSMIFNWPSTQVDMIVLTDGSRILGLGDLGVQGIGIPIGKLDMYVAAAGINPQRVLPVMLDVGTNNQKLLEDPLSLVTPPHSVLQVGRRGFCFLQDFDFTDLGLRQPRLEGEEYLSIVDEFVEAVHARWPKAVVQFEDFQAKWAFETLDRYRKKFCMFNDDIQGTAGVALAGLLGTVRAQGRPLTDFANQKIVVVGAGSAGLGVLKMALQAVSRMAGPSADPHFFLLDKNGLITKDRKDIDPAALPFAKAHHEIEGLGLQEGAGLAEVVKKVKPHVLLGLSGVGGIFHEEVLRAMKESDSVRPAIFAMSNPTNNAECCPVDAFKLAGEDIVFASGSPFANVDLGNGKIGHVNQANNMYLFPGIGLGALLSGARNISDTMLEAAAECLASYMSDDEINRGILYPSIDDIRDITAEVGAAVLRAAVAEDLAEGHGDVGVRELQHMSKEETIEHVRENMWYPVYGPLVHE
A0A3Q7HFL8	Solyc07g064980	Vta1/callose synthase N-terminal domain-containing protein	VTA1 family	late endosome to vacuole transport via multivesicular body sorting pathway [GO:0032511]; protein transport [GO:0015031]	endosome membrane [GO:0010008]; multivesicular body [GO:0005771]			MSKDNEPAKLLLPYLQRADELQKHEPLVAYYCRLYAMERGLRIPQNERTKTTSSILVSLINQLEKDKKSLKLGPDDHLHVEGFALNVFAKADKQDRAGRADLNTAKTFYAASIFFEILNQFGELQPDLEQKQKYAAWKAADIRKALKEGRKPIPGPPGDEGDTSEFTSVPSNTYDLPSSGTDSFIKPEPESDSSNHMYDSAPLPARPSPPATTPPPPHSHIPPSPSASTTQSPPSHFPPSPPSYPSGEYPSHNFQQPPPGDASENSSYSQPYHHQPYTQEPQSHLSQPHYPSQYPNFQSYPSFSESSLPSAPSHYPSYYQGADASYSTLPPSNTANYPSSAQYNSNDRNGSAPEVAAAPAKTYAYDSNYQPPPEKIAEAHKAARFAVGALAFDDVSIAVDYLKKSLELLTNPSADQ
A0A3Q7GMW3	Solyc05g050130	chitinase (EC 3.2.1.14)	Glycosyl hydrolase 18 family, Chitinase class II subfamily	chitin catabolic process [GO:0006032]; defense response to fungus [GO:0050832]; polysaccharide catabolic process [GO:0000272]	extracellular region [GO:0005576]	endochitinase activity [GO:0008843]		MSIKYGLLYLVLVLLLLSLKLEGGGIVIYWGQNGNEGTLASTCASNNYAIVNIAFLVVFGNGQTPVLNLAGHCNPSVGGCTRLSNDIRTCQSRGIKVMLSLGGGVGSYSLSSADDARNVANYLWNNYLGGQSTSRPLGDAILDGIDFDIERGTTQHWDELARALSGFSQQRKVYLTAAPQCPFPDSWLNGALSTGLFDYVWVQFYNNPPCQYSAGSAVNLKSYWNKWTAIQAGKIFLGLPAAPGAAGSGFIPSDVLVSQVLPAINGSPKYGGVMLWSKFYDNGYSSAIKPRV
A0A3Q7IKX3	Solyc10g080710	asparagine--tRNA ligase (EC 6.1.1.22)	Class-II aminoacyl-tRNA synthetase family	asparaginyl-tRNA aminoacylation [GO:0006421]	mitochondrion [GO:0005739]	asparagine-tRNA ligase activity [GO:0004816]; ATP binding [GO:0005524]; RNA binding [GO:0003723]		MTEPSKVIHVRNVGQEISENDLLQLFQPFGVITKLVMLRAKNQALLQMQEIGAAVNAMQFYSNVQPSIRGRSVYVQFSSHQELTTVDQNAQGRGDEKAVFSIEKWSLCFGKIVFHFPGNYGLLDDLREKTGFQALIQYELTQTAISARNSLQGRNIYDGCCQLDIQFSNLDELQVSYNNERSRDFTNPNLPSEPKGKSPQQGYGDAGALYPWQGSGPRGVGFPQMGNAAAIAAAFPSGLPPGISGMNDRCTIIVSNVNPDRIDEDKLFNLFSIYGNIVRIKHLRNKPDHALVQMGDGFQAELAVHFLKGAMLFGQRLEVNYSKYPNINTGPETRDYSNSNLNRFNRNAAKNYRYCCSPTKMIHVSSLPQDVTEEEIVAHLEEHGPIVNTKLFEMNGKKQALVLFDNEEQATEALVCQHATSLGGSIIRISFSQPPSNQNAKMSVDSAPPVEKLTLTDVVEEARFSQRVPICSIVGRTDGGAGLAGNVVKIGGWVKTGREQGKGSFAFLEVNDGSCPGNLQVIVDASVHKLGDLVLTGTCVHVEGELKVPPEGAKQKVELRVQKVISVGTVDAAKYPLPKTKLTLEFLRDVVHLRSRTNTISAVARIRNALAYATHTFFQNNGFLYIHTPIITTSDCEGAGEMFQVTSLISEAEKLEKELKENPAPSESDTQAAEKLAKEKGEVVAQLKASKASMDKTDPNIADINKKISAAVAELQRAKENLLKLQERSKLGERYRLSAGIPKKDGKIDYSEDFFGRQAFLTVSGQLQVETYACALSSVYTFGPTFRAEQSHTTRHLAEFWMVEPEIAFADIQDDMNCAEAYVKFLCQWLLDHCLDDMEFMTKFVDKDALSRLRMVASSNCHRITYTEAIDILEVAAKVKKFENKVEWGIDLASEHERYLTEEHFKAPVIVFNYPKGIKAFYMKVNEDNKTVAAMDLLVPKVGELIGGSQREENYEVLRSRILDLGLPLEPYEWYLDLRRYGTVKHSGFGLGFERMILFATGIENIRDVIPFPRYPGRADL
A0A3Q7EYM6	Solyc02g062340	Fructose-bisphosphate aldolase (EC 4.1.2.13)	Class I fructose-bisphosphate aldolase family	fructose 1,6-bisphosphate metabolic process [GO:0030388]; glycolytic process [GO:0006096]	chloroplast [GO:0009507]; cytosol [GO:0005829]	fructose-bisphosphate aldolase activity [GO:0004332]		MASASLLKTSPVINKTDFIKGQALRQPSVSVNVVRSHPSGLTVRASSYADELVKTAKTVASPGRGILAMDESNATCGKRLDSIGLENTEANRQAYRTLLVSAPGLGNYISGAILFEETLYQSTVDGKKIVDVLLEQNIVPGIKVDKGLVPLAGSNNESWCQGLDGLASRSAAYYQQGARFAKWRTVVSIPNGPSALAVKEAAWGLARYAAISQDNGLVPIVEPEILLDGEHNIDRTFEVAQQVWAEVFFYLAENNVMFEGILLKPSMVTPGAECKERATPEQVADYTLKLLQRRIPPAVPGIMFLSGGQSEVEATLNLNAMNQSPNPWHVSFSYARALQNTCLKTWGGRPENVEAAQKALLTRASANSLAQLGKYTGEGESEEAKEGMFVKGYVY
A0A3Q7G5I8	Solyc04g051800	ABC transporter domain-containing protein	ABC transporter superfamily, ABCF family, EF3 (TC 3.A.1.121) subfamily			ATP binding [GO:0005524]; ATP hydrolysis activity [GO:0016887]; nucleic acid binding [GO:0003676]		MDLATKLQVIDLRSTFLTGRTNLLCPGGVKTTAVTVFNNPRRRKVLRISSKLQAVAVETAETEVKEDIESLFSSNSSDEFNYSRRGNKQSGNGASSISSGVRLENVSKSYKGVTVLKDVSWEVKKGEKVGLVGVNGAGKTTQLRIISGLEEPDSGNLIKAKPNMKIAFLSQEFEVESTRTVKEEFMSAFKEEMEVAERLDKVQKAIEKSVDDLELMGRLLDEFDLLQRRAQAVDLDVVDVKINKMMPELGFAPEDADRLVASFSGGWQMRMSLGKILLQDPDLLLLDEPTNHLDLDTIEWLEGYLNKQEVPMVIISHDRAFLDQLCTKIVETDMGVSRTYDGNYSDYIISRAEWIETQNAAWEKQQKEIEQTRDLISRLSAGANSGRASTAEKKLEKLQDQEQIDKPFIRKQMKIRFPERERSGRTVVNVKNLEFAFEDKVLFKNANLTIERGEKIAIIGPNGCGKSTFLKLIMGLLKPTRGEVVLGEHNVLPNYFEQNQAEALNLEKTVLETVAEAAEDWRLDDIKGLLGRCNFKADMLDRKVSFLSGGEKARLSFCKFMVTPSTLLVLDEPTNHLDIPTKEMLEEAITEYQGTVITVSHDRYFIKQIVNRVLEVKDGTLHDYEGDYDYYLEKNLEARERELEREAEIEDKSPKAKAKSKMSKAEKEARKKQKMQAFQAAKQKSKKSKNSKRWN
A0A3Q7GDG7	Solyc05g014470	Glyceraldehyde-3-phosphate dehydrogenase (EC 1.2.1.-)	Glyceraldehyde-3-phosphate dehydrogenase family	glucose metabolic process [GO:0006006]; glycolytic process [GO:0006096]	cytosol [GO:0005829]	glyceraldehyde-3-phosphate dehydrogenase (NAD+) (phosphorylating) activity [GO:0004365]; NAD binding [GO:0051287]; NADP binding [GO:0050661]		MANGKIKIGINGFGRIGRLVARVALQRDDVELVAVNDPFISTDYMTYMFKYDSVHGQWKHHELKVKDEKTLLFGEKAVTVFGIRNPEDIPWGEAGADFVVESTGVFTDKDKAAAHLKGGAKKVVISAPSKDAPMFVVGVNENEYKPELDIVSNASCTTNCLAPLAKVINDRFGIVEGLMTTVHAMTATQKTVDGPSMKDWRGGRAASFNIIPSSTGAAKAVGKVLPQLNGKLTGMAFRVPTADVSVVDLTVRLEKEASYEDIKAAIKEESEGKLKGILGYTEDDVVSTDFVGDSRSSIFDAKAGIALSKNFVKVVSWYDNEWGYSSRVIDLICHMAKA
A0A3Q7GZ10	Solyc06g071720	Large ribosomal subunit protein uL15/eL18 domain-containing protein	Universal ribosomal protein uL15 family	translation [GO:0006412]	cytosolic large ribosomal subunit [GO:0022625]	mRNA binding [GO:0003729]; structural constituent of ribosome [GO:0003735]		MTTRFKKNRKKRGHVSAGHGRIGKHRKHPGGRGNAGGMHHHRILFDKYHPGYFGKVGMRYFHKLRNKFYCPTVNIDTLWSLLPQEVKDKAAANKGTAPLIDVTQFGYFKVLGKGVLPTGQPVVVKAKLVSKNAEKKIKENGGAVVLTA
A0A3Q7EMN1	Solyc01g097880	CMP/dCMP-type deaminase domain-containing protein		purine nucleoside catabolic process [GO:0006152]		guanosine deaminase activity [GO:0047974]		MEEANVVEAKDGTISVASAFAGHQEAVRDRDHKFLTQAVEEAYKGVECGDGGPFGAVVVCNDEVVVSCHNMVLKHTDPTAHAEVTAVRERLVYGAKAEAAIAIGFDDFIADALRGTGFYQKAQLEIQKADGKGALIAEQVFEKTKEKFSLY
A0A3Q7FBR4	Solyc02g093170	Cyclin delta-3						PLYPSSNTQVISGKIMKLGGGVGFGCPRAVAFPGILFSRCRPTFRCYSSSSSPDHVSFIKDVAATQAPEHLNELLKILQVRGEEIISPGAKQGLVPLVIPLSRRSSDSVTALLRWPTAPSGMEMPLVEVRKYGVWLLSKNVDQYIHRVLAEEDANGNQEKVDELFRISAGAGKKLYEKGDFGASKISNIDTYILKKVGLFPDVLERRIKQHFDNGDNISALVTGEFYTKKEHFPGFARPFVFNAEVLLKVGRNIEAKDAARGALKSPWWTLGCEYHEVANMAEWEDEQIEYIKEKVTEEGREADLKKGKQPAQVALDEAAFLLDLASIDGSWDDCAERIAECYKEAGLHEVANFVVYRD
A0A3Q7IHS3	Solyc10g055800	chitinase (EC 3.2.1.14)	Glycosyl hydrolase 19 family, Chitinase class I subfamily	cell wall macromolecule catabolic process [GO:0016998]; chitin catabolic process [GO:0006032]; defense response to fungus [GO:0050832]; polysaccharide catabolic process [GO:0000272]	extracellular region [GO:0005576]; vacuole [GO:0005773]	chitin binding [GO:0008061]; chitinase activity [GO:0004568]; endochitinase activity [GO:0008843]		MRLYAYSLLFSLLLLTVSAEQCGRQAGGARCAAGLCCSNFGWCGNTNDYCGPGKCQSQCPSGPSPKPPTPGPGPSGGDISSVISNSMFDQMLKHRNENSCQGKNNFYSYNAFINAARSFRGFGTTGDNTARKREIAAFFAQTSHETTGGWPSAPDGPYAWGYCFLREQGSPGDYCTPSSQWPCAPGRKYFGRGPIQISHNYNYGPCGRAIGADLLNNPDLVATDPVISFKSAIWFWMTPQSPKPSCHDVITGRWQPSGADRAANRLPGFGVITNIINGGLECGRGSDSRVQDRIGFYRRYCGILGVSPGDNLDCGNQRSFGNGLLVDTM
A0A3Q7IPZ4	Solyc11g007930	Histone H2B	Histone H2B family		nucleosome [GO:0000786]; nucleus [GO:0005634]	DNA binding [GO:0003677]; protein heterodimerization activity [GO:0046982]; structural constituent of chromatin [GO:0030527]		MAPKAEKKPAAEKSPAVEKSKAGKKLPKDVGGSAAAADKKKKKSKKSVETYKIYIFKVLKQVHPDIGISSKAMGIMNSFINDIFEKLAQESSKLARYNKKPTITSREIQTAVRLVLPGELAKHAVSEEKKPAEKTPVAEKAPAEKKPKAGKKLPKDAAAVLKQVHPDIGISSKAMGIMNSFINDIFEKLAQEASRLARYNKKPTITSREIQTAVRLVLPGELAKHAVSEGTKALGDSPIIYLQSFGNAWGSLFTVGLTIPPQLMFRSVME
A0A3Q7HX06	Solyc08g082850	ABC transporter F family member 4	ABC transporter superfamily, ABCF family, EF3 (TC 3.A.1.121) subfamily			ATP binding [GO:0005524]; ATP hydrolysis activity [GO:0016887]		MTEVASNVVHEILGGRAQDVDQPIIDYIINVVADEDFDFGHDGEGAFEALGELLVDSGCVTDFSECRAVCSKLSEKLEKHELAKPQPTVRSLKMPLRMFDGMDEEEAPKNKKPEPVDGPLLTERDKIKIERRKRKEERLREAEYQEHLKEVEEVKAGMPLVCVNHDGQGDGPTVKDIRMENFNISVGGRELIVDGSVTLSFGRHYGLIGRNGTGKTTLLRHMAMHAIDGIPRNCQILHVEQEVVGDNTSVLQCILNTDMERTQLLEEEARLLELQRVTDLEGESAKSDKLNGGIDKNSQAKRLEEIYKRLDFIDAYSAESRAATILSGLSFSPEMQKRATKTFSGGWRMRIALARALFIEPDLLLLDEPTNHLDLHAVLWLESYLVKWPKTFIVVSHAREFLNSVVTDIIHLQNQKLSTFKGDYDTFERTREEQVKNQQKAFEANERTRAHMQTFIDKFRYNAKRASLVQSRIKALERIGRVDEVINDPDYKFEFPSPDDRPGAPIISFSDASFGYPGGPILFKNLNFGIDLDSRVAMVGPNGIGKSTILKLISGELQPTSGTVFRSAKVRIAVFSQHHVDGLDLSSNPLLYMMRCFPGVPEQKLRGHLGSFGITGNLALQPMYTLSGGQKSRVAFAKITFKKPHILLLDEPSNHLDLDAVEALIQGLVLFQGGVLMVSHDEHLISGSVDQLWAVSEGRVTPFDGTFQDYKKILQS
A0A3Q7IQH0	Solyc11g006460	Uncharacterized protein		protein folding [GO:0006457]		Hsp70 protein binding [GO:0030544]		MRGKMYIHFTVDFPESLTAEQCKNLEAVLPPKPKLQVSDMELDECEETTLHDVNIEDEMRRKQQAAQEAYDEDDDMPGGAQRVQCAQQ
A0A3Q7J408	Solyc12g009250	20 kDa chaperonin, chloroplastic (Chaperonin 10) (Protein Cpn21)	GroES chaperonin family		chloroplast [GO:0009507]; mitochondrion [GO:0005739]	ATP binding [GO:0005524]; metal ion binding [GO:0046872]; protein folding chaperone [GO:0044183]; protein-folding chaperone binding [GO:0051087]; transition metal ion binding [GO:0046914]; unfolded protein binding [GO:0051082]		MATTQLTASSISAKGFASFEGLRSISNLKVASFAPLKQNRRSFHGLVVKASTVVSPKYTSLKPLGDRVLVKIKTAEEKSVGGILLPVSAQSKPQGGEVVAVGEGHSIGKTTVEISIKNGTHVVYSKYAGTELEFDGSKHLILKEDDIVGILETDDIKDLQPLNDRVLIKVAEVEEKTSGGLFLSQAAKEKPSFGAVIAVGPGPLDEEGKRKALSVSPGNTVLYSKYAGNDFKGADGSEYITLRASDVIAVLQ
Q672Q6	Solyc02g079950	16 kDa subunit of oxygen evolving system of photosystem II (OEC 16 kDa subunit)	PsbQ family	photosynthetic electron transport chain [GO:0009767]	chloroplast [GO:0009507]; chloroplast thylakoid membrane [GO:0009535]; extrinsic component of membrane [GO:0019898]; photosystem II oxygen evolving complex [GO:0009654]	calcium ion binding [GO:0005509]		MAHAMASMGGLIGSSQTVLDGSLQLSGSARLSTVSTNRIALSRPGLTVRAQQGSVDIETSRRAMIGLVAAGLAGSVAKAAFAEARSIKVGPPPPPSGGLPGTLNSDEARDFSLPLKNRFYLQPLTPAEAAQRVKDSAKEIVSVKDFIDKKAWPYVQNDLRLRAEYLRYDLKTVISAMPKEQKGKLQDLSGKLFKTISDLDHAAKTKNSAEAQKYYAETVTTLNDVLANLG
P37218	Solyc09g066100	Histone H1	Histone H1/H5 family	chromosome condensation [GO:0030261]; negative regulation of DNA recombination [GO:0045910]; nucleosome assembly [GO:0006334]	nucleosome [GO:0000786]; nucleus [GO:0005634]	double-stranded DNA binding [GO:0003690]; nucleosomal DNA binding [GO:0031492]; structural constituent of chromatin [GO:0030527]		MATEEPVIVNEVVEEQAAPETVKDEANPPAKSGKAKKETKAKKPAAPRKRSATPTHPPYFEMIKDAIVTLKERTGSSQHAITKFIEEKQKSLPSNFKKLLLTQLKKFVASEKLVKVKNSYKLPSGSKPAAAAVPAKKKPAAAKSKPAAKPKAAVKPKAKPAAKAKPAAKAKPAAKAKPAAKAKPAAKAKPAAKAKPVAKAKPKAAAAAKPKAAVKPKAAPAKTKAAVKPNLKAKTTTAKVAKTATRTTPSRKAAPKATPAKKEPVKKAPAKNVKSPAKKATPKRGRK
A0A3Q7H4R7	Solyc06g083180	40S ribosomal protein S8	Eukaryotic ribosomal protein eS8 family	maturation of SSU-rRNA from tricistronic rRNA transcript (SSU-rRNA, 5.8S rRNA, LSU-rRNA) [GO:0000462]; translation [GO:0006412]	cytosolic small ribosomal subunit [GO:0022627]	structural constituent of ribosome [GO:0003735]		MLGFWCCSFKAEEWCVRECGLVLSNHGYLTRLYAQKARHRWQAENMEEEAKKVYRNAAFNRIVYEYTFSNWYELGRQPANTKISSNKTVRRIRVRGGNVKWRALRLDTGNYSWGSEATTRKTRILDVVYNASNNELVRTQTLVKSAIVQVDAAPFKQWYLQHYGVDIGRKKKGAAAKKETAEEGDGAATEETKKSNHVLRKIEKRQAERKLDSHLEEQFSSGRLYACISSRPGQCGRADGYILEGKELEFYMKKLQKKKGKAAAA
A0A3Q7JQR8	Solyc11g073050	Ethylene-responsive small GTP-binding protein	Small GTPase superfamily, Rab family	exocytosis [GO:0006887]	membrane [GO:0016020]; plasma membrane [GO:0005886]	GTP binding [GO:0005525]; GTPase activity [GO:0003924]		MAAPPARARADYDYLIKLLLIGDSGVGKSCLLLRFSDGSFTTSFITTIGIDFKIRTIELDGKRIKLQIWDTAGQERFRTITTAYYRGAMGILLVYDVTDESSFNNIRNWIRNIEQHASDNVNKILVGNKADMDESKRAVPTAKGQALADEYGIKFFETSAKTNLNVEQVFFSIARDIKQRLADTDSKAEPSTLKINQPEAGAGGSQTSQKSACCGS
A0A3Q7JED9	Solyc12g096000	RNA helicase (EC 3.6.4.13)	DEAD box helicase family, eIF4A subfamily			ATP binding [GO:0005524]; hydrolase activity [GO:0016787]; mRNA binding [GO:0003729]; RNA helicase activity [GO:0003724]; translation initiation factor activity [GO:0003743]		MAAEGSQFDARQFDAKMTELLGTEQQEFFTSYDEVHDSFDAMGLQENLLRGIYAYGFEKPSAIQQRGIVPFCKGLDVIQQAQSGTGKTATFCSGILQQLDYSLVECQALVLAPTRELAQQIEKVMRALGDYLGVKVHACVGGTSVREDQRILQSGVHVVVGTPGRVFDMLRRQSLRPDHIKMFVLDEADEMLSRGFKDQIYDIFQLLPPKIQVGVFSATMPPEALEITRKFMNKPVRILVKRDELTLEGIKQFYVNVDKEEWKLETLCDLYETLAITQSVIFVNTRRKVDWLTDKMRGRDHTVSATHGDMDQNTRDIIMREFRSGSSRVLITTDLLARGIDVQQVSLVINYDLPTQPENYLHRIGRSGRFGRKGVAINFVTKDDERMLFDIQKFYNVVIEELPANVADLL
A0A3Q7FAK2	Solyc02g087230	Ferredoxin-thioredoxin reductase catalytic chain, chloroplastic (EC 1.8.7.2) (Ferredoxin-thioredoxin reductase subunit B)	Ferredoxin thioredoxin reductase beta subunit family	photosynthesis [GO:0015979]		4 iron, 4 sulfur cluster binding [GO:0051539]; ferredoxin-thioredoxin reductase activity [GO:0103012]; metal ion binding [GO:0046872]; oxidoreductase activity, acting on iron-sulfur proteins as donors [GO:0016730]		MRTLQASTSYSVGFGISSFATRPKPSSTHRCLTVAKMEPSEKSVEIMRKFSEQYARRSETYFCMDKGVTSVVIKGLAEHKDTLGAPLCPCRHYDDKAAEAQQGFWNCPCVPMRERKECHCMLFLTPDNDFAGEEQTITMEEIKETTANM
A0A3Q7IK89	Solyc10g079950	Glycosyltransferase N-terminal domain-containing protein	UDP-glycosyltransferase family	cytokinin metabolic process [GO:0009690]; glycoside biosynthetic process [GO:0016138]		UDP-glucosyltransferase activity [GO:0035251]; zeatin O-beta-D-xylosyltransferase activity [GO:0050404]		MLFSLYFLLPVVERVRSSSFSDAFCDRFTRNFERETGGEPAGSPCPRISGRGKWVEYHKPQNSSMADLFDLKKHNQMNNEETSHIAIVIVPYLEQGHLNPLLNLSRIISSYKLPVFFLGTSTSNRQAKFRLSGWNILDFPTIRFHDLVPGSCSSVSASVMEKLGSFFTSILLLREPIREFLQEVSSTYRRTVVINDTGMSWVVQDAVSIPNTECYCFHTISAFTALSFACEATKKPLPSPVAEIIAELPPKENTFDSETIEYIMMQHESRDFYSVGLHNSCKEIEGVFIELLEEQRENKQWAIGPVYPVEISKRKSSELTHECFSWLDKQDLNSVIYVSFGSTTTLSKEQINELAFGLEQSEQKFIWVLRGADKKGGDNIENVERGSNSDLPDGFEERIKEKGVGFIEKNWAPQLEILAHGSIGGFMSHCGWNSCIESISMGVPMAAWPIHSDQPRNTVLITKVLKIGIIVRDWENRYELVSAAKIKNAVRFLMDSAEGEELRRRVTELSSSVKKSVMNGAIMIPLPAQGHLNQLLHLSRLISAYNLPLHFAGAAVHLRQAKNRIHGWNPVSTSTVKFHELPIPNYETPLPNPNSTTKFPSQLMPSFHATIHLRHPITSLLQELSRNYRRVIVIYDSLIAWVLQDTPSIPNVECYSFRSISVFSIYSWDKSSVTPEFTEYSRVQFEFREIVNSGNLYNSCYEIEGLYLDFVAKEKSARNKQWAIGPLNPVKQFDKKNSLISHKCMNWLDEQEPNSVIFVSFGTTTTFSDEQIKELAIGLEKSEQRFIWVLREADKGDIFTGESREVELPEGYEERVGKRGVIVRDWAPQLEILGHESTGGFMSHCGWNSCMESISMGVPILAWPMHSDQPRNAVLRVMELSKSVVDGGGSGREMASFIAHITR
A0A3Q7GAU9	Solyc05g008450	FAD-binding FR-type domain-containing protein			chloroplast [GO:0009507]	ferredoxin-NADP+ reductase activity [GO:0004324]		MSILSLSFSPFPNSSLSHLSSHAPSRIQSLHPSSSMTLLKPLHHHLRRRLSISAAAAVRQDTNLWTTAPLVTVSPAAESLFHVTIDVSDYPDLANSHTKAGQYLQLRIPDVEKPSFLAIASPPSLAAAKGVFEFLVKSISGSTAELLCGLQKGDVVELSQVMGKGFDLDQISPAEEYQTVVIFATGSGISPIRSLIEAGFGADRRSDVRVYYGARNLKRMAYQDRFENWASSGVKVVPVLSQPDDAWKGEDGYVQAAFARAKNIFNPQSTGAVLCGQKQMAEEVTSLLVADGVSTEKILKNF
A0A3Q7EQ62	Solyc01g104020	Uncharacterized protein						MGGQFVVLSLAVFFFISFSQATSTSIKPLIFIETNHSATAARSCSYTLTIKTSCSSPKYTRDRVSIAFGDAYGFEVYAPRIDNPSSRIFETCSTDTFQIRGPCIYEICYLYLKRVGSDGWKPESVKVYGSDRPAITFKYNKLLPNGVWYGFNHCQISLSPNKGIFLISQSTAAAARSCSYTLTIKTSCSSPKYTRDRVSIAFGDSYGFEVHAPKLDDPSSKIFESCSTDTFQIRGPCIYEICYLNLKRVGSDGWKPESVKVYGPDRPAITFKYDKFLPNGVWFGFDHCKKRSL
A0A3Q7HUQ3	Solyc06g071920	Glyceraldehyde-3-phosphate dehydrogenase (EC 1.2.1.-)	Glyceraldehyde-3-phosphate dehydrogenase family	glucose metabolic process [GO:0006006]; glycolytic process [GO:0006096]	cytosol [GO:0005829]	glyceraldehyde-3-phosphate dehydrogenase (NAD+) (phosphorylating) activity [GO:0004365]; NAD binding [GO:0051287]; NADP binding [GO:0050661]		MGKIKIGINGFGRIGRLVARVALQRDDVELVAVNDPFITVEYMTYMFKYDSVHGQWKNNELKVKDEKTLLFGEKPVTVFGIRNPEEIPWAEAGAEYIVESTGVFTDKDKAAAHLKGGAKKVVISAPSKDAPMFVVGVNEKEYKPDLNIVSNASCTTNCLAPLAKVIHDRFGIVEGLMTTVHSITATQKTVDGPSAKDWRGGRAASFNIIPSSTGAAKAVGKVLPSLNGKLTGMSFRVPTVDVSVVDLTVRLEKEATYDEIKAAIKEESEGKLKGILGYTEDDVVSTDFLGDNRSSIFDAKAGIALSKNFVKLVSWYDNEMGYSTRVVDLIKHMASVQ
A0A3Q7EN61	Solyc01g098950	Glyceraldehyde 3-phosphate dehydrogenase NAD(P) binding domain-containing protein	Glyceraldehyde-3-phosphate dehydrogenase family	glycolytic process [GO:0006096]	cytosol [GO:0005829]	glyceraldehyde-3-phosphate dehydrogenase (NAD+) (phosphorylating) activity [GO:0004365]; NAD binding [GO:0051287]		MFKYDSVHGQWKNNELKVKDEKTLLFDEKPVTVFGIRDPEEIPWAEAGAEYIVESTGVFIDKDKVAAHLKGGAKKVVISAPSKDAPMFVVGVNEKEYKPDLNIDSNASCTTNCLAPLAKVIHDRFGIVEGLMTTVHSITATQKTVDGPSAKDWRGGRDASFNIIPSSTGAAKAVGKVLPSLNGKLTGMSFRVPTVDVSVVDRTVRLEKEATYDEIKAAIMLNSFTFEHLRCHLLS
A0A3Q7F3E2	Solyc02g069800	Abhydrolase superfamily protein	'GDXG' lipolytic enzyme family			hydrolase activity [GO:0016787]		MVHDKQVKDVVSGWLTVFDDGSVDRTWTGPPEVKFMAEPVPPHDDFIDGVAVKDVVAGENSGSRFRIYLPERNDSSVDKLPVILHFHGGGFCISQADWFMYYAVYTRLARVANAIVVSVFLPLAPEHRLPAACDAGFAGLLWLRDVSREQGHEPWLNEYADFNRVFLIGDSSGGNVVHQVAARAGEEDLSPMKLAGAIPIHPGFMRSQRSKSELEQEQTPFLTLDMVDKFMELALPIGSTKDHPITCPMGDAAPAVEELKLPPYLYCVAEKDLIKDTEMEFYESLKTGEKDVELLINNGVGHSFYLNKIAVDMDPVTGSATEKLFEAIAEFINKH
A0A3Q7EPA9	Solyc01g098870	serine--tRNA ligase (EC 6.1.1.11) (Seryl-tRNA synthetase)		seryl-tRNA aminoacylation [GO:0006434]		ATP binding [GO:0005524]; serine-tRNA ligase activity [GO:0004828]		MAEDDDDSFGDFTFASFSTNSLNTQFTPPKSVTPPEDDEWGDFVEYPSGSEPSTASSLSQSKPFDPFGFSPNSASVSESPSKSEQAKKTTGWVKPSGALPLSLFGEEENAEEEEKEKSAKEDTNTKVRNGSNANLGYGFDSTKSNLYNQKLKSENGPLSNTGNLVGLDSVNSNSKMSALQSNGLGFDPNMGSPCVSRVQSLNYLASLIGEDQQIRAQSTGLVLDSDDFSSSANVSSSIFNMSNPDFDMSKSTLNGLNRTLSADAITSLNDRGLQIKTGGIGLVFESNALSSSANFTSSCLSVWNPDFHLSKSNQNGLSRTSSLDVISNLNDQGKNVGIDLNLTGVSSSAATSSSVWNLDSNRSRSNQTGLNRALSLDALTNLNDQAQQIKTENSGLVPNSNGSSSFANASSSTFGGWNFDFGGFGSAVEMSNSSSNVGGFNSNINAVGSSADVDDHHNDNDEDEDGWEFKDAYSISKVGDCNSKATSEAKKEHESSAFSFDFHNGLNGSVDLFATSKGSATSDSEADHAGHMQADSFGFGNSSMDLFTMSSQPIDLFATSSDGRHEQKESTGALDPHPVVGSAESDEDFGEFTTASSDSGLKLEEEQKLGDVAHSELQASESDDKDQVKESKLENHKGALPLSIFGDEELEVDESTNTEDVIVPHNASYSKNDRSPDSNISINDLISNLYSKAEQTSPVQDGSSQMRTYNDISLLTFEDPPQRSFSDLNLDNYLELYSKLRNKLCFHAKCHLDDLKGAQSIDGLPVEEAKILTLNKEIEEVCKDFDQDNVMCKGDHLEGHLSQNACMSAFIEILQDSKFQALESEYHLSRRLSLVENDLETTVDLIRHATMMLKILRSGSLEEQSMYVSVWYKMISACAQELQHGSCIWKKILEMNGQSHVLSHPRGRAFIRALGEIYRVAVVLEASVKLCKPWTWLDSAQYGSIHSMLDECHSIWSSLGLGEALSSMLDSASGDGSSVASLLDSIKLIHGLDGLTLQKHLYAQKEVCRLSLLTLEVLPGMELIDWNGEHYLLTLANLWANLISSDPPELPQLIIGWVLAFGLFGRVFFRTKVYFGTKSCRCEHQDTYAEAWLEVLYRRQYRDGVRYRLLDFCLAVFSCKICSKACQSSFPIFPFFSPQQGEEEEKMLDINLFREDKGHNPEIIRESQRRRFADVDLVDQVIQLDKEWRQRQFEVDNLRKDFNKINREIASLKISGEDASQKIKDTAENKQLTAKKEAEVQEARAALYSKLEIIGNLVHDSVPISNDEANNAVVRTWGERRTEKGLKNHVDLVEALGIADITKGANVAGGRGYYLKGDGVRLNQALINFALDFLEKRKYTPLQTPFFMRKDIMAKCAQLAQFDEELYKVTGEGDDKYLIATAEQPLCAYHLDDWIHPSQLPLRYCNTTWHQQRPLLLLLPVGLYGLTSMPFTRYAGYSSCFRKEAGSHGRDTLGIFRVHQFEKVEQFCLTSPNGNDSWDMHEEMIKNSEEFFQQLNIPYQIVAIVSGALNDAAAKKYDLEGWYPASSAYRELVSCSNCTDYQSRKLEIRFGQKKGNEQAKQYVHLLNSTLTATERTMCCILENNQREDGVEIPEVLRPYMGGKTFMPFQAPPAKEAKGKKSKA
A0A3Q7HXQ5	Solyc09g010020	Fe2OG dioxygenase domain-containing protein	Iron/ascorbate-dependent oxidoreductase family	coumarin biosynthetic process [GO:0009805]; response to molecule of fungal origin [GO:0002238]		2-oxoglutarate-dependent dioxygenase activity [GO:0016706]; L-ascorbic acid binding [GO:0031418]; metal ion binding [GO:0046872]		MNNRTRYIKKMDTNESKHDRKSELKAFDDTKSGVKGLVDAGVSKVPQIFISPPDTYSNSNTGQFIFPVIDLQDMDSHDQINRKKVIEKVRDASETWGFFQVINHGVPCDVMEEMIRGVCSFHEQDTDIKKQWYTRELTKRVVYNSNFDLYNAPATNWRDTFFCIMAPNPPSPEELPPICRDIIVKYSEEVKKLGRSLFELLAEALGLNRNYLNEMDCGEGLSVVCHYYPACPEPELTLGASKHADDGFLTLLLQDHIGGLQVLHRNHWVDVPPTPGALVVNIADLLQLISNDKFKSVEHRVLANRVGPRISIACFFSTFFLEASRLYGPIKELLSEENPSKYRETTIQEYAAYFTAKGLDGTSALQHFRL
P62980	Solyc01g056940	Ubiquitin-ribosomal protein eS31 fusion protein [Cleaved into: Ubiquitin; Small ribosomal subunit protein eS31 (40S ribosomal protein S27a)]	Ubiquitin family; Eukaryotic ribosomal protein eS31 family	modification-dependent protein catabolic process [GO:0019941]; protein ubiquitination [GO:0016567]; translation [GO:0006412]	cytoplasm [GO:0005737]; nucleus [GO:0005634]; ribonucleoprotein complex [GO:1990904]; ribosome [GO:0005840]	mRNA binding [GO:0003729]; protein tag activity [GO:0031386]; structural constituent of ribosome [GO:0003735]; ubiquitin protein ligase binding [GO:0031625]; zinc ion binding [GO:0008270]		MQIFVKTLTGKTITLEVESSDTIDNVKAKIQDKEGIPPDQQRLIFAGKQLEDGRTLADYNIQKESTLHLVLRLRGGAKKRKKKTYTKPKKIKHKKKKVKLAVLQFYKVDDTGKVQRLRKECPNAECGAGTFMANHFDRHYCGKCGLTYVYNKAGGD
A0A3Q7I7H7	Solyc07g048080	threonine--tRNA ligase (EC 6.1.1.3) (Threonyl-tRNA synthetase)	Class-II aminoacyl-tRNA synthetase family	threonyl-tRNA aminoacylation [GO:0006435]	cytoplasm [GO:0005737]	ATP binding [GO:0005524]; metal ion binding [GO:0046872]; threonine-tRNA ligase activity [GO:0004829]		MKYVGALGKTMALSLSSRSLFTSSYKSISPLSRNPFSSFPIRQYRILFVLDPSNNNNNNKTNRNKLLRRRTSFSTHASTALQEAPAPNEKMVLPTNESSDGLLRIRHTCAHVMAMAVQKLYPNAKVTIGPWIDNGFYYDFDMEPLTDSDLKRIKKEMDRIISRNLPLVREEVSRDEAQRRIMSINEPYKIEILESIKEEPITIYHIGDEWWDLCAGPHVETTGKINRKAIELESVAGAYWRGDVKKPMLQRIYGTAWENEDQLKAYLHFKEEAKRRDHRRIGQDLDLFSIQAVNWQDEAGGGLVFWHPKGAIIRHIIEDTWKKIHMERGYDLLYTPHVAKADLWKISGHLDFYKENMFDQMEIEEELFQLRPMNCPYHVLIYKRQLHSYRDFPIRVAELGTVYRYELSGSLHGLFRVRGFTQDDAHIFCLEDQIKDEIRGVLDLTEEILQQFGFDKYEVNLSTRPEKAVGDDEIWEKATFALKDALEDKGWSYQIDDGGGAFYGPKIDLKIEDALGRKWQCSTIQACFDLGLLFHWPVDFNLPQRFDITYVDSNQERKRPIMIHRAVLGSLERFFGVLIENYAGDFPLWLSPIQARVLPVTDAQLQYCNEVVKKLKASGIRVEVCSGERLPKLIRNAEKQKIPLMAVVGPKEVETETITVRSRFAGELGNMSIDEFISRTKTASDNRTFL
A0A3Q7IXH4	Solyc11g062270	Signal recognition particle subunit SRP72	SRP72 family	SRP-dependent cotranslational protein targeting to membrane [GO:0006614]	endoplasmic reticulum [GO:0005783]; signal recognition particle, endoplasmic reticulum targeting [GO:0005786]	7S RNA binding [GO:0008312]		MAPKPKEKAKASAVATPAIAIEDLFTSLNRHIQRSEYEQAVKVSDQILAAAPGDEDAIRCKVVALVKADSIEDALVAIKDSSKKGSVDLSFFKAYCLYRQNKLEEALESLRGQEGSTESMLLESQILYRLGKMGASVDIYQKLPKSTIDSLEINLVAGLVSAGRSSEVQGTLDSLRVKATSSFELAYNTACSLIEREKYKDAEQLLLSARRIGQETLMEENLADDDVEIELAPIAVQIAYVQQILGNTQEAVASYTDLVKRNLADESSLAVAVNNLIALKGPKDVSDGLRKLDKLIEKSDGPEKFQLARGLDLKLSQKQREAIYTNRVLLLLHSNKMDQARELVSALPGMFPGSLMPVLLQAAVHVRENKAAKAEEILGQYVDKFPDRSKVILLARAQVAAAAGHPQIAADSLAKIPEIQHKPATVATIVSLKERAGDIDGADAVFDSAIKWWSNAMTEDNKLNTIMQEAAAFKLRYGRKDEAARLYEQLVKSHGSIEALVGLIQTAAHGDIEKAEAYEKQLKPLPGLKALDVDSLEKTSGAKHAEKGTNAGVTETYEAKSKDKAKKKRKRKPKYPKGFDPANPGPLPDPERWLPKRERSSYRPKRKDKRAAQVRGSQGAVAKEAASNSDAKSNQPANPKGASQHAGNVQSKASSKSSRKKSRK
A0A3Q7FC69	Solyc02g094200	NTF2 domain-containing protein		mRNA transport [GO:0051028]; nucleocytoplasmic transport [GO:0006913]; protein import into nucleus [GO:0006606]	cytoplasm [GO:0005737]; nuclear pore central transport channel [GO:0044613]			MDPDSVAKAFVDHYYSTFDSNRAGLANLYQEASMLSFEGVQIQGAQSIVAKLTSLPFQQCKHHINTVDCQPSGPAGGMLVFVSGNLQLPGEQHALKFSQMFHLMPTPQGSFYVLNDIFRLNYA
A0A3Q7ETK4	Solyc01g110360	Fructose-bisphosphate aldolase (EC 4.1.2.13)	Class I fructose-bisphosphate aldolase family	fructose 1,6-bisphosphate metabolic process [GO:0030388]; glycolytic process [GO:0006096]	chloroplast [GO:0009507]; cytosol [GO:0005829]	fructose-bisphosphate aldolase activity [GO:0004332]		MASASLLKSSPVLDKSEFLKGQSLRQPSVSVVRCHPTNATSLTVRAASSYADELIKTAKTVASPGRGILAMDESNATCGKRLASIGLENTEANRQAYRTLLVSAPGLGQYISGAILFEETLYQSTVDGRKIVDVLIEQNIVPGIKVDKGLVPLAGSNDESWCQGLDGLASRSAAYYQQGARFAKWRTVVSIPNGPSALAVKEAAWGLARYAAISQDNGLVPIVEPEILLDGEHGIDRTFEVAQKVWAEVFFYLAENNVMFEGILLKPSMVTPGAECKDRATPQQVADYTLSLLKRRIPPAVPGIMFLSGGQSEVEATLNLNAMNQAPNPWHVSFSYARALQNTCLKTWGGQPENVKAAQDTLLVRAKANSLAQLGKYTGEGESDEAKQGMFVKGYVY
A0A3Q7EM11	Solyc01g096450	Peptidase A1 domain-containing protein	Peptidase A1 family	proteolysis [GO:0006508]		aspartic-type endopeptidase activity [GO:0004190]		MQNKDTNRLQFLASLVAGKSFVPIASGRQILQTPTYIVKAKIGTPPQPLLVALDNSNDFSWFPCGGCVGCSSNVFSYDKSTTFSNVSCERASCNLVPRRDCDAATCSFNLTYGGSSIGGTLSSETLALATDPVPGFLFGCVKKISGSNTPPQGLLALGRGLLSFISQSESLYKSTFSYCLPSYKSPNFSGTLRLGPKGQPLRIKTTPLLRNPRRSSFYYVNLVGVKVGKRIVDIPPSAFAFDSNTGAGTIIDSGTVFTRLVDQAYTAVRNEFRRRMGRNATVTSLGGFDTCYTVPITIPTITFMFAGMNVTLPQDNFLIKSSSSSTTCLAMAASPTDPVNSVLNVIASWQQQNHRILFDVPNSRVGVARETCS
P93214	Solyc07g053260	14-3-3 protein 9	14-3-3 family	intracellular protein localization [GO:0008104]; signal transduction [GO:0007165]	cytoplasm [GO:0005737]			MASSKERENFVYVAKLAEQAERYDEMVEAMKNVANMDVELTVEERNLLSVGYKNVVGSRRASWRILSSIEQKEESRGNEQNVKRIKEYLQKVESELTNICNDIMVVIDQHLIPSCSAGESTVFYHKMKGDYYRYLAEFKAGNDKKEVAELSLKAYQAATTAAEAELAPTHPIRLGLALNFSVFYYEIMNSPERACHLAKQAFDEAISELDSLNEDSYKDSTLIMQLLRDNLTLWTSDLPEDAEDAQKGDATNKAGGGEDAE
A0A3Q7F3J4	Solyc01g088610	Uncharacterized protein	GroES chaperonin family		chloroplast [GO:0009507]; mitochondrion [GO:0005739]	ATP binding [GO:0005524]; metal ion binding [GO:0046872]; protein folding chaperone [GO:0044183]; protein-folding chaperone binding [GO:0051087]; unfolded protein binding [GO:0051082]		MASTFLTLAKPFTSHSTNLPSFSPQRPIGLRRNSLRINAISQKWEPTKVVPQADRVLIRLEELPEKSAGGVLLPKSAVKFERYLMGEVLSVGSDVAQVETGKKVLFSDINAYEVDLGTDARHCFCKESELLALVE
A0A3Q7FRG1	Solyc03g112360	Large ribosomal subunit protein uL15/eL18 domain-containing protein	Universal ribosomal protein uL15 family	translation [GO:0006412]	cytosolic large ribosomal subunit [GO:0022625]	mRNA binding [GO:0003729]; structural constituent of ribosome [GO:0003735]		MTTRFKKNRKKRGHVSAGHGRIGKHRKHPGGRGNAGGMHHHRILFDKYHPGYFGKVGMRYFHKLRNKFYCPTVNIDKLWSLVPQEVKDKAAATKGSAPVIDVTQYGYFKVLGKGVLPENQAVVVKAKLISKNAEKKIKEGGGAVVLTA
A0A3Q7H8H1	Solyc07g041970	Subtilisin-like protease	Peptidase S8 family	proteolysis [GO:0006508]; system development [GO:0048731]	extracellular region [GO:0005576]	serine-type endopeptidase activity [GO:0004252]	TRANSMEM 12..36; /note="Helical"; /evidence="ECO:0000256|SAM:Phobius"	DPLSQSHLPATVSSSVLAFPMGSLFCFSLIAFLLVLHPCFAKKTYIVHVKHQQKPPSYSTHHDWYDAQLKSLSSSSNSESLLYSYDTAYPGFAASLDPHEAELLRQSEDVVGVYEDTVYTLHTTRTPEFLGLDNELGVWAGHTQQELNSAAQDVIIGVLDTGVWPESKSFSDVGMPDVPSRWRGECESGPDFDPKVHCNKKLVGARFFAKGYRMSSSSSFANQPRQPESPRDQDGHGTHTASTAAGAPVGNASLFGYASGIARGMAPRARVATYKVCWPTGCFGSDILAGMDRAILDGVDVLSLSLGGGSGPYYRDTIAIGGFSAMEKGIVVSCSAGNSGPAKASLANTAPWIMTVGAGTIDRDFPAYAVLGNGKKITGVSLYSGKGMGKKLVSLVYNTDSSSSLCLPGSLNPKDVRGKIVVCDRGTNARVEKGLVVKEAGGVGMILANTVESGEELVADSHLLPAVAVGRKLGNAIRQYVKSERNPTALLSFGGTVVNVKPSPVVAAFSSRGPNTVTPQILKPDLIGPGVNILAAWSEAIGPTGLEKDTRRTKFNIMSGTSMSCPHISGLAALLKAAHPEWSPSAIKSALMTTAYNRDTTNSPLRDAEGDQLSTPWAHGAGHVDPHKALSPGLVYDIRPKEYIKFLCSLDYEMEHIQAIVKRPNVTCAKKFSDPGQINYPSFAVLFGKSRVVRYTRTLTNVGAAGSTYEVVIDAPPSVTVTVKPSKLVFKKVGERLRYTVTFVSKKGVSTMSKTTFGSISWNNAQNQVRSPVSYSWSQLFN
A0A3Q7HHB4	Solyc07g063650	Ubiquitin carboxyl-terminal hydrolase (EC 3.4.19.12)	Peptidase C19 family	cell communication [GO:0007154]; protein deubiquitination [GO:0016579]; proteolysis [GO:0006508]; signaling [GO:0023052]		cysteine-type deubiquitinase activity [GO:0004843]; zinc ion binding [GO:0008270]		MELLRSNLARVRIPEPTTRIYKHECCISFDTPKSDGGLFVDMSTFLAFGRDCVDWNYEKTGNPVYLHIKQTKKADAEDRPSKKPTLLAIGLDGGFDNSEPQYEEFYEIVILPDNVTLPFPSVELPEKVRLAVDAILLAEGAERKEQLASWTADKKLVSKYATDLQQLDNGVAVPPVGWKCAKCDKTDNLWLNLTDGTILCGRKNWDGTGGNDHAVNHYKETGYPLAVKLGTVTADLEGADVYSYPEDESVVDPLLADHLAHFGIDFSSLQKTEMTTAERELDQNFNFDWNRIQETGEDVEPLFGPGYTGLVNLGNSCYLAATMQVMFSTRSFCSRYYFDQRLKEAFTTAPADPTVDLNMQLTKLAHGLLSGKYSGPVLEKQEGIRPRMFKSVIAASHPEFSTMRQQDALEFFLHFIDQVERINSGTPNFDPSRSFKFGIEERLQCSSGKVTYNRRNDYILSLNIPLERAINKKELAEFQNLKAERAAGGKELSADEIVRPRVSLKDCLDCFSAPEEVHDFYSTALTARTTAIKTAGLTSFPDYLVLHMRKFVMEEGWVPKKLDVYIDVPETIDISSMRSNGIQPGEELLPDSAAGDGEQSIKLLADDDIVAQLVSMGFNLLHCQKAAINTSNSGVEAAMDWLLNHMNDPDIDAPISENVQNPDIDQSKVDTLVSFGFEEKLAHKALKASVNISLLLAFTISLWGSLLFTANSIMFVHSLFLSAHQGGDVEKATEWIFSSPSASTAADMDVTTSSGAAVDTLMPDGGGKYRLLGFVSHIGTSTHCGHYVAHINKDGRWVIFNDEKVGVSKNPPMDMGYLYFFERLES
A0A3Q7FTP6	Solyc03g116790	J domain-containing protein		protein refolding [GO:0042026]; response to heat [GO:0009408]	chloroplast [GO:0009507]; cytoplasm [GO:0005737]	ATP binding [GO:0005524]; heat shock protein binding [GO:0031072]; ubiquitin binding [GO:0043130]; unfolded protein binding [GO:0051082]; zinc ion binding [GO:0008270]		MSAIVCGKRSFFEDLQSPSPTSASPPVSKKIRCSSSTSPVRFPTSLIDQLRTLFPDMDNQVVEKALEESGNDLDAAIKRLHELHLVYGDAKTVADGEMDNGEKPTNGPDVQSEGPPLQNNLPADGAEWVELLVREMMSATSVDDARARATRVLESLERSISVHAGAAAAENVHKENVMLKEQIEVFLREKAIFKRAIAIQHERQKEYDDRNQEVQQLKQMIAQYQEQIKNLETSSSAEASPVKAVEHTKKQACWHLKIPGRRFGRLVVAAAADYYSTLGVPKSANSKDIKAAYRRLARQYHPDVNKEPNAPEKFKEIKDAYEILSDDKKRALYDQYGEAGVKSSVGAQAGAYTTNPFDLFETFFGPSMGGFGMDGAGFGTRRRSTVTKGEDLRYDMTLEFSAAIFGAEKDFELSHLETCEVCVGTGAKVGSKMRICSTCGGRGQVMRTEQTPFGMFSQYESIFRTPESFLRKSICLLLHVSVCPNCGGDGEMISEYCRKCSGEGRIRVKKDIKVKIPPGVNKGSILRVAGEGDAGPRGAPPGDLYVYLDIEEIPEIQRDGINLISTVSVGYLDAILGAVVKSFSLAGRGGLKVKTVDGLTDLQIPPGTQPGDVLVLARKGAPKLNKPSIRGDHLFTIKVSIPKRISVMERELLEELASLTKGSSTRTKTRPAVQQTAKVTETPVGSDSSAAKTDESSSEDRDDPLKKLANFAGSVVNGALKWLRDNL
A0A3Q7JST6	Solyc12g010840	Ketol-acid reductoisomerase, chloroplastic (EC 1.1.1.86) (Acetohydroxy-acid reductoisomerase) (Alpha-keto-beta-hydroxylacyl reductoisomerase)	Ketol-acid reductoisomerase family	isoleucine biosynthetic process [GO:0009097]; L-valine biosynthetic process [GO:0009099]	chloroplast [GO:0009507]	ketol-acid reductoisomerase activity [GO:0004455]; magnesium ion binding [GO:0000287]; NADPH binding [GO:0070402]; protein homodimerization activity [GO:0042803]		MATPATTSFAISTSSSSAVSSSSKSLKRALSSNLGFLSTSSLSLKALRAKSYSYNVSSSGGPLSVRMVAAPAAVKAPMSLDFETSVFKKEKVTLSGHDEYIVKGGRDLFKLLPDAFKGIKQIGVIGWGSQGPAQAQNLRDSLAEANSDIVVKIGLRKGSRSFAEARAAGFTEENGTLGDLYETISGSDLVLLLISDAAQADNYEEVFSHMKPNSILGLSHGFLLGHLQSLDLDFPKNISVIAVCPKGMGPSVRRLYVQGKEINGAGINASFAVHQDIDGRATDVALGWSVALGSPFTFATTLEQEYRSDIFGERGILLGAVHGIVESLFRRYTENGMSEELAYKNTVECITGNISRTISTKGMLALYNSLDAEGKKVFATAYSASYYPCMEILYECYEDVATGSEIRSVVLAGRRFSEKEGLPAFPMGKIDQTRMWKVGERVRATRPSGDLGPLYPFTAGVYVALMMAQIEVLRKKGHSYSEIINESVIESVDSLNPFMHARGVSFMVDNCSTTARLGSRKWAPRFDYNLTQQALVAVDNNLPINMALMTDFVCDPVHEAIEVCARLRPTVDISVPADADFVRPELRQTVN
A0A3Q7EU09	Solyc01g110300	SH3 domain-containing protein		cell plate formation involved in plant-type cell wall biogenesis [GO:0009920]; clathrin-dependent endocytosis [GO:0072583]; positive regulation of membrane tubulation [GO:1903527]	autophagosome [GO:0005776]; cell plate [GO:0009504]; clathrin-coated vesicle [GO:0030136]; cytosol [GO:0005829]; endosome [GO:0005768]; nucleus [GO:0005634]; plasma membrane [GO:0005886]; pollen tube [GO:0090406]	phosphatidylinositol-3,4,5-trisphosphate binding [GO:0005547]; phosphatidylinositol-3,4-bisphosphate binding [GO:0043325]; phosphatidylinositol-3-phosphate binding [GO:0032266]; phosphatidylinositol-4,5-bisphosphate binding [GO:0005546]; ubiquitin binding [GO:0043130]		MEAIRKQATRLREQVARQQQAVLKQFGAGGYGSDLVTDEAEMQQHHKLERLYISTRAAKHFQRDIVRGVEGYIVTGSKQVEIAGTKLSEDSRKYGAENTCTSGTTLSKAALGFSRARAQMEKERGNLLKALGTQVAEPLRAMVMGAPLEDARHLAQRYDRMRQEAEAQAVEVSRRQAKLREGTGHPDMAYKLEAAETKLDDLKSNTNTLGKEAAAAMAAVEAQQQRLTLQRLIAMVESERSYHQRILQILDQLEAEMLSERQRIEAAPAPPLDTMPPPPSYEEVNGVSTSPVQNGSTDNMGYFLGEVMYPYQAESDVELNLSVGEYIVIRKVSNNGWAEGECKGRAGWFPFGYIERRDRVLASKVAEVF
A0A3Q7FV71	Solyc03g120630	Small ribosomal subunit protein uS17c (30S ribosomal protein S17, chloroplastic)	Universal ribosomal protein uS17 family	plastid translation [GO:0032544]	chloroplast [GO:0009507]; ribonucleoprotein complex [GO:1990904]; ribosome [GO:0005840]	mRNA binding [GO:0003729]; rRNA binding [GO:0019843]; structural constituent of ribosome [GO:0003735]		MSVTSPLLSQFKSLTISTPFLHGSSSLSRLSTPSSSITSQKPSPPAFLPPIRAMRSMQGRVVCSTNDKTVSVEVTRLAPHPKYKRRVRKKKKYQAHDPLNQFQVGDYVQLEKSRPISKTKTFVAIPVPPRNQTKVKEEENQELGLPLESLQTS
A0A3Q7FSA0	Solyc03g115820	ribulose-phosphate 3-epimerase (EC 5.1.3.1) (Pentose-5-phosphate 3-epimerase)	Ribulose-phosphate 3-epimerase family	carbohydrate metabolic process [GO:0005975]; pentose-phosphate shunt, non-oxidative branch [GO:0009052]	cytosol [GO:0005829]; plastid envelope [GO:0009526]	D-ribulose-phosphate 3-epimerase activity [GO:0004750]; metal ion binding [GO:0046872]		MATASSLGSSTLLQSQISGFGGSQKISFSNPNSLTFTRRRIQTVVTASSRVDKFSKSDIIVSPSILSANFSKLGEQVKAVEQAGCDWIHVDVMDGRFVPNITIGPLVVDSLRPITDLPLDVHLMIVEPDQRVPDFIKAGADIVSVHCEQSSTIHLHRTINQIKSLGAKAGVVLNPGTPLTAIEYVLDAVDLVLIMSVNPGFGGQSFIESQVKKISDLRKICAEKGVNPWIEVDGGVGPKNAYKVIEAGANALVAGSAVFGAPDYAEAIKGIKTSKRPAAVAV
A0A3Q7FRC7	Solyc03g112150	Elongation factor Tu	TRAFAC class translation factor GTPase superfamily, Classic translation factor GTPase family, EF-Tu/EF-1A subfamily	mitochondrial translational elongation [GO:0070125]	chloroplast [GO:0009507]; mitochondrion [GO:0005739]	GTP binding [GO:0005525]; GTPase activity [GO:0003924]; translation elongation factor activity [GO:0003746]		MASISAAAATATSSPKLLNPSNPLLPSAAKPSKLILSSSFTPNFSTLLLHSPAATSPTTHHQRRFTVRAARGKFERKKPHVNIGTIGHVDHGKTTLTAALTMALASMGNSAPKKYDEIDAAPEERARGITINTATVEYETENRHYAHVDCPGHADYVKNMITGAAQMDGAILVVSGADGPMPQTKEHILLAKQVGVPNMVVFLNKQDQVDDEELLELVELEVRELLSSYEFPGDDIPIVSGSALLALEALMANPSIKRGENEWVDKIFTLMDNVDSYIPIPQRQTELPFLMAIEDVFSITGRGTVATGRVERGTVRVGETVDIVGLRDTRSTTVTGVEMFQKILDEAMAGDNVGLLLRGIQKIDIQRGMVLAKPGTITPHTKFEALVYVLKKEEGGRHSPFFSGYRPQFYMRTTDVTGKVTSITTDKGDESKMVMPGDRVNLVVELIMPVACEQGMRFAIREGGKTVGAGVIQKILE
K4CYU9	Solyc01g091220	Cytoplasmic ribosomal protein S13	Universal ribosomal protein uS15 family	translation [GO:0006412]	cytosolic small ribosomal subunit [GO:0022627]; nucleolus [GO:0005730]	small ribosomal subunit rRNA binding [GO:0070181]; structural constituent of ribosome [GO:0003735]		MGRMHSRGKGISASALPYKRTPPSWLKISAPDVEDNICKFAKKGLTPSQIGVILRDSHGIAQVKSVTGSKILRILKAHGLAPEIPEDLYHLIKKAVAIRKHLERNRKDKDSKFRLILVESRIHRLARYYKKTKKLPPVWKYESTTASTLVA
A0A3Q7GKU3	Solyc05g051000	Small ribosomal subunit protein uS15 N-terminal domain-containing protein	Universal ribosomal protein uS15 family	translation [GO:0006412]	cytosolic small ribosomal subunit [GO:0022627]; nucleolus [GO:0005730]	small ribosomal subunit rRNA binding [GO:0070181]; structural constituent of ribosome [GO:0003735]		MGRMHSRGKGISASALPYKRTPPSWLKTSAPDVEDNICKFAKKGLTPSQIGVILRDSHGIAQVKSVTGSKILRILKAHGLAPEIPEDLYHLIKKAVAIRKHLERNRKDKDSKFRLILVESRIHRLARYYKKTKKLPPVWKYESTTASTLVA
A0A3Q7HIU3	Solyc07g066410	WD repeat-containing protein 75 second beta-propeller domain-containing protein						MITGGRSLISSQPAFSNDAKKLLVCTGNTVSIFSTSTGLQIAELEGHRGLVTSVVVVPSTTPAGKLLCYCWTSSEDGTIKYWDFSVPELMRSIDVKLPIYSMVIPGLSSELRESSEKPSDLFAYVSVIVLKEQLGGSCALWWQIRKCNLTKCTLVGGVTLAESKNALSITLSCSGRYMGVCDKRKLRIWEIPTKDSDHSVLQNIRLHHTKTLSTLAFHPTDRIVSAGDVTGRILIWRGVGEHNLSSGNKQRSGGLMEDMEENPGVREKDDADICTTRHWHSAEVKVLFFSSDGAYLYSGGKEGVLVVWQLDTGKQKFLPRIGSPLLYFTISSDPSLSSISCADNRIHLLKMPSMEVLRSIQGIKLRSTVLDMSDGSSEGIVFDSATGLVAICSENYCIQFYSLFDDREVSEVQVCERSHQPADEVTVVVDLVALSPEGSIMITVETRFAEEGIGGLVSLKFWSCSSSNKEFSLSTVVYEPHRDSGISSIAFHPLRHMAVTTSQGADFKVWIGSQEMQQKDQMQNAGWTCHSVGSYKKKPMTAAAFSGDGSVLAVAAEKVITLWDPERNILVATVGESLEPISSLAFIGKSEYVVTTSQGSKAQVSVWSMSKLSVSWSYKLKIEAVTCAMDDSLFAVLALLPKPVGPVMSNEATTLDGDGVILLFRATDHVPVGIWFVRKAKGASLAFIRGSPKSEDDVTDGRSVQLLLAYLSVDHEYMLFDPLDGHTHIHKISRGNLADLEETGKFGYASLYGDLPDFSLERKQAASITSVPSERYWETLFSGPSHNLPPLAKLCSTFLESLLQKSSAVE
A0A3Q7HTV2	Solyc08g076840	RRM domain-containing protein				RNA binding [GO:0003723]		MAAIELAASSIFSSPPSSSSYLKFPLFPNSIKLQNYNHSLNLSLKSILYPLPLPSRKQCTQLHCSAVEVTEPVTVQEEKTEKPQKNNQRRKLFVLNLPWSLTVADIKNIFAECGIVDDVEIIKTKDGKSRGFAFVTMSSGEEAQAAIDKLDSYEVSGRIIRVEFAKRFKKPPGAPPPSTPPQGEARHKLYVSNLAWKVRSTQLREFFSANNNPISARVVFDNASGRAAGYGFVTFDTKEQAEAALSALDGKELMGRPIRLKFSERDADGSENKEEAPTQENPEEP
A0A3Q7HUH7	Solyc06g071510	SGNH hydrolase-type esterase domain-containing protein	'GDSL' lipolytic enzyme family			hydrolase activity, acting on ester bonds [GO:0016788]		MRPQIVIFGDSITQQSFKLGGWGAALADTYARKADILNRGYGGYNTRWALFLLHHLFPLNAPTHPVAVTIFFGANDAALLGRTSERQHVPLEEYKENLRKMIQHFKKCSPSVLLLLITPPPIDEAGRFEYARSQYGDKAMQLPERTNEVAGEYAKQCVELAKELGLPSVNLWSKMQETEGWQKKFLSDGLHLTPDGNAIVYQEVIKVFDETSLSAEKMPADVPHHSTIDGKQPEKAFQLQCPAT
G3K2M4	Solyc03g093690	Peptide methionine sulfoxide reductase (EC 1.8.4.11) (Peptide-methionine (S)-S-oxide reductase) (Protein-methionine-S-oxide reductase)	MsrA Met sulfoxide reductase family	cellular response to oxidative stress [GO:0034599]	cytoplasm [GO:0005737]	peptide-methionine (S)-S-oxide reductase activity [GO:0008113]		MLLKTCLPSSTIATKSPLISFSKSTLLLPPFSRKVSSTFPRTSKTPSLYSPPKMSWLNKLGFGARTDTPMDSSSSAIPQGPDTDIPAPGQQFVQFGAGCFWGVELAFQRVPGVTKTEVGYSQGYLDNPTYEDICSGNTFHSEVVRVQYDPKECNFDTLLDVFWDRHDPTTLNRQGNDVGTQYRSGIYFYTPEQEKAALEARDRQQKILNRNIVTEILPAKKFYRAEEYHQQYLAKGGRFGFRQSVEKGCNDPIRCYG
K4BVH7	Solyc04g080980	Coatomer subunit alpha		endoplasmic reticulum to Golgi vesicle-mediated transport [GO:0006888]; intra-Golgi vesicle-mediated transport [GO:0006891]; intracellular protein transport [GO:0006886]; retrograde vesicle-mediated transport, Golgi to endoplasmic reticulum [GO:0006890]	COPI vesicle coat [GO:0030126]; Golgi membrane [GO:0000139]	structural molecule activity [GO:0005198]		MLTKFETKSNRVKGLSFHSKRPWILASLHSGVIQLWDYRMGTLIDRFDEHDGPVRGVHFHKSQPLFVSGGDDYKIKVWNYKLHRCLFTLLGHLDYIRTVQFHHEYPWIVSASDDQTIRIWNWQSRTCISVLTGHNHYVMCALFHPKEDLVVSASLDQTVRVWDIGALRKKTVSPADDILRLSQMNTDFFGGVDAVVKYVLEGHDRGVNWASFHPTLPLIVSGADDRQVKIWRMNDTKAWEVDTLRGHMNNVSCVLFHSRQDIIVSNSEDKSIRVWDATKRTGLQTFRREHDRFWILAAHPEMNLLAAGHDSGMIVFKLERERPAFSVSGDSLFYVKDRFLRVYEYSTQKENQLIPIRRPGSNSLNQGPRTLSYSPTENAILICSDVDGGSYELYIIPKDTYGRGDTVQDAKRGTGGSAVFVARNRFAVLEKSTNQVLVKNLKNEIVKKSPLPTATDAIFYAGTGNLLCRAEDRVVIFDLQQRIVLGELQTPFIRYVVWSSDMESVALLSKHSIVIADKKLVHRCTLHETIRVKSGAWDDNGVFIYTTLTHIKYCLPNGDSGIIKTLDVPVYISKIYGNTIFCLDRDGKNRPIIIDSTEYIFKLALLRKRYDQVMSMIRNSELCGQAMIAYLQQKGFPEVALHFVKDELTRFNLALESGNIEIALESAKKLDEKDHWYRLGVEALRQGNAGIVEYAYQKTKNFERLSFLYLITGNLDKLSKMMKIAEVKNEVMGQFHDALYLGNVRERVKILEEAGHLPLAYITANVHGLKDTAEHLAEKLGDNVPSLPKDKKASLLQPPTPILGGGDWPLLMVTKGIFEGGLDSTVRGGHEEYEEAADADWGESLDIGEVENLQNGDISMVLDDEEGKEENDEEGGWDLEDLDLPPDTDTPKTASNARSSVFVTPNPGMPVSQIWVQKSSLAAEHAAAGNFDTAMRLLSRQLGIKNFSPLKQLFADLHMGSHTYLRAFSSAPVISLAIERGWSETASPNVRGPPALIFNFSQLEEKLKTAYRATTSGKFSDALRLFLSILHTIPLIVVESRREVDEVKELIVIVKEYVLGLQMEVKRKESKDNPVRQQELAAYFTHCNLQLPHLRLALQNAMSICYKASNLSSAANFARRLLETNPTNESQAKTARQVLQAAEKNMRDATELNYDFRNPFVVCGATYVPIYRGQKDVTCPYCTTHFVPSQQGQLCTVCDLAVVGADASGLLCSPSQVR
A0A3Q7JYX1	Solyc12g100160	Large ribosomal subunit protein uL6c	Universal ribosomal protein uL6 family	embryo development ending in seed dormancy [GO:0009793]; translation [GO:0006412]	ribonucleoprotein complex [GO:1990904]; ribosome [GO:0005840]	mRNA binding [GO:0003729]; rRNA binding [GO:0019843]; structural constituent of ribosome [GO:0003735]		MSSSSLTASLHASTLRSPFVGSLNGFHVSSVAVRRVGFVSKTVECKESRIGKQPISVPSNVTLTMEGQDLKVKGPLGEMAITYPREVKLEKEDGGILRVRKAMETRRANQMHGLFRTLTDNMVVGVSKGFEKKLQLVGVGYRATIEGKDIVLNLGFSHPVRMEVPAGLQVKVEENTRITVSGYDKSEIGQFAASIRKWRPPEPYKGKGVKYADEIVRRKEGKAGKKK
A0A3Q7F5X2	Solyc02g082000	40S ribosomal protein S15	Universal ribosomal protein uS19 family	translation [GO:0006412]	cytosolic small ribosomal subunit [GO:0022627]	RNA binding [GO:0003723]; structural constituent of ribosome [GO:0003735]		MAEVEADVATGQPRKRTFKKFSYRGVDLDSLLDMSTDELVKLYPARPRRRFQRGLKRKPMALIKKLRKAKREAPPGEKPEVVRTHLRNMIIVPEMIGSVIGIYNGKTFNQIEVKPEMISHYLAEFSISYKPVKHGRPGIGATHSSRFIPLK
A0A3Q7JDE8	Solyc12g098940	Ubiquitin-like domain-containing protein	Eukaryotic ribosomal protein eS31 family; Ubiquitin family	modification-dependent protein catabolic process [GO:0019941]; protein ubiquitination [GO:0016567]; translation [GO:0006412]	cytoplasm [GO:0005737]; nucleus [GO:0005634]; ribonucleoprotein complex [GO:1990904]; ribosome [GO:0005840]	mRNA binding [GO:0003729]; protein tag activity [GO:0031386]; structural constituent of ribosome [GO:0003735]; ubiquitin protein ligase binding [GO:0031625]; zinc ion binding [GO:0008270]		MQIFVKTLTGKTITLEVESSDTIDNVKAKIQDKEGIPPDQQRLIFAGKQLEDGRTLADYNIQKESTLHLVLRLRGGAKKRKKKTYTKPKKIKHKKKKVKLAVLQFYKVDDSGKVQRLRKECPNAECGAGTFMANHFDRHYCGKCGLTYVYQKAGGD
A0A3Q7IZ03	Solyc11g066060	Uncharacterized protein	Heat shock protein 70 family	protein refolding [GO:0042026]; response to stress [GO:0006950]	cytoplasm [GO:0005737]	ATP binding [GO:0005524]; ATP hydrolysis activity [GO:0016887]; ATP-dependent protein folding chaperone [GO:0140662]; heat shock protein binding [GO:0031072]; protein folding chaperone [GO:0044183]		MAGKGEGPAIGIDLGTTYSCVGVWQHDRVEIIANDQGNRTTPSYVGFTDSERLIGDAAKNQVAMNPINTVFDAKRLIGRRFSDASVQSDIKLWPFKVTPGPGDKPMIVVNYKGEEKQFSAEEISSMVLIKMKEIAEAFLGSTVKNAVVTVPAYFNDSQRQATKDAGVISGLNVMRIINEPTAAAIAYGLDKKATSVGEKNVLIFDLGGGTFDVSLLTIEEGIFEVKATAGDTHLGGEDFDNRMVNHFVQEFKRKHKKDITGNPRALRRLRTACERAKRTLSSTAQTTIEIDSLYEGVDFYSTITRARFEELNMDLFRKCMEPVEKCLRDAKMDKSSVHDVVLVGGSTRIPKVQQLLQDFFNGKELCKSINPDEAVAYGAAVQAAILSGEGNEKVQDLLLLDVTPLSLGLETAGGVMTVLIPRNTTIPTKKEQVFSTYSDNQPGVLIQVYEGERARTRDNNLLGKFELSGIPPAPRGVPQITVCFDIDANGILNVSAEDKTTGQKNKITITNDKGRLSKEEIEKMVQEAERYKAEDEEHKKKVEAKNALENYAYNMRNTIKDDKISSKLSADDKKKIEDAIDQAISWLDSNQLAEADEFEDKMKELESLCNPIIAKMYQGAGGEAGAPMDDDDAPPAGSTGAGPKIEEVD
A0A3Q7ECG0	Solyc01g028810	RuBisCO large subunit-binding protein subunit beta, chloroplastic	Chaperonin (HSP60) family	protein refolding [GO:0042026]		ATP binding [GO:0005524]; ATP-dependent protein folding chaperone [GO:0140662]		MASTFAGMSSAGPLAAPSTSSNKLSSVANISSTSFGSKRNVALKKSRRPTILAAAKELHFNKDGSAIKKLQNGVNKLADLVGVTLGPKGRNVVLESKYGAPKIVNDGVTVAREVELEDPVENIGAKLVRQAAAKTNDLAGDGTTTSVVLAQGLIAEGVKVVAAGANPVLITRGIEKTAKALVAELKNMSKEVEDSELADVAAVSAGNNLEVGSMIAEAMSKVGRKGVVTLEEGKSAENSLRVVEGMQFDRGYVSPYFVTDSEKMSVEYENCKLLLVDKKITNARDLVNVLEDAIRNGYPILIIAEDIEQEALATLVVNKLRGALKVAALKAPGFGERKSQYLDDIATLTGGTVIREELGLTLDKADKEVLGHAAKVVLTKDATTIVGDGSTQEAVNKRVAQIKNLIEAADQDYEKEKLNERIAKLSGGVAVIQVGAQTETELKEKKLRVEDALNATKAAVEEGIVVGGGCTLLRLAAKVDAIKGTLANDEEKVGADIVKRALSYPLKLIAKNAGVNGSVVSEKVLSSDDPKFGYNAATGNYEDLMAAGIIDPTKVVRCCLEHAASVAKTFLMSDCVVVEIKEPEAAVAGNPMDNSGYGY
A0A3Q7GL30	Solyc05g026490	phosphoglucomutase (alpha-D-glucose-1,6-bisphosphate-dependent) (EC 5.4.2.2)	Phosphohexose mutase family	glucose metabolic process [GO:0006006]		phosphoglucomutase activity [GO:0004614]; phosphomannomutase activity [GO:0004615]		MASTLSSLQTINSSITNFPCVPIIKKPKLHISLTKTSISSVRVVCCSSSSSSATTYNEDEEMDKIRRLQNGSDVRGVALQGEKGRSVDLTPPAVEAIAESFGEWVIKRLNNKEKVVMVSLGKDPRISGNTLSVAVFSGLSRAGCMVFDMGLATTPACFMSTILPPCQYDASIMMTASHLPYTRNGLKFFTKKGGLTSVEVEEICSDAARKYANRFAKVSTTLSTRPTKVDFMSNYAKHLRDIIKERVNHPNHYETPLKGFQIIVNAGNGSGGFFTWDVLDKLGADTFGSLHLNPDGMFPNHIPNPEDKIAMSLTRAAVLENNADLGIVFDTDVDRSGVVDSEGNPINGDRLIALMSAIVLKEHPGTTIVTDARTSMALTKFITNKRGQHCLYRVGYRNVIDKGVNLNKDGVETHLMMETSGHGALKENHFLDDGAYMVVKIIIEMVRMKLEGSKEGIGSLIKDLEEPLESAELRMVVLSEPRYAKAKAFEAIEAFRTYIEQGSLPGWDLDACGDCWVSDGCLVDTNDDPTAIDAYMYRAKVSSQENGEHGWIHLRQSIHNPNIAVNMQSTVPGGCQNMAKVLRDRFLLPSGMDKILDVTQIDKYAKSGDLSQDA
A0A3Q7IDU2	Solyc08g005960	Bifunctional inhibitor/plant lipid transfer protein/seed storage helical domain-containing protein						MASKKFFSTLALLLSLNLIFFTFVSSCNTCPKPKPKPKPSCPPPPYVPKYKTCPIDTLKLGVCANVLGLVNVVVGSPPVTPCCSLISGLADVEAALCLCTALKANVLGINLNVPISLSLLLNVCSKKVPNGFQCPN
A0A3Q7ERJ1	Solyc01g103740	Ribosome biogenesis protein BOP1 homolog	WD repeat BOP1/ERB1 family	L-histidine biosynthetic process [GO:0000105]; maturation of 5.8S rRNA from tricistronic rRNA transcript (SSU-rRNA, 5.8S rRNA, LSU-rRNA) [GO:0000466]; maturation of LSU-rRNA from tricistronic rRNA transcript (SSU-rRNA, 5.8S rRNA, LSU-rRNA) [GO:0000463]	cytoplasm [GO:0005737]; nucleoplasm [GO:0005654]; PeBoW complex [GO:0070545]; preribosome, large subunit precursor [GO:0030687]	ATP phosphoribosyltransferase activity [GO:0003879]; ribonucleoprotein complex binding [GO:0043021]		MTAIQTFFLQGSVSTLLSSQSSVTSCRKVSVKFTVSCCSATSPLAVVNGNVEKRPSDRTEVRIGLPSKGRMAADSLDLLKDCQLSVRQVNPRQYVAEIPQIPNLEVWFQRPKDIVRKLVAGDLDLGIVGLDTVCEYGQGDEDLIIVHDALEYGDCRLSLAIPKYGIFENVNSMKELAEMSQWTPERPLRVATGFTYMGPKFMKENGLKHVTFSTADGALEAAPAMGIADAIVDLVSSGTTLRENNLKEIEGGVIVQSQAVLVAGRKSLMQRKGALDITHEMLERLEAHLRAVTANMRGSSAEEVAERILSQTSLSGLQTFLWLNNSSGGTGFYTYTVHYPAIDLITISRDQWLGQEWGPTISPVFCKHDGRVTANYFAIVICVPKKALYKSVQQLRADFSDDGSLGESGSEDSHLSGEEDVFVSSDNEDSFDAKSDDVSGNGASGSGRDDTGHGKDDDAESDDSRTVVEESDSSEDEVDPRNTVGDVPLKWYKEEEHIGYDLAGKKIKKKERQDKLDSFLASVDDSKNWRKIYDEYNDEEVELTKEEVKVIKRLLKGKAPHADFDPYAPYVDWFSWDDSKHPLSSAPEPKRRFIPSKWESKKVVQYVRAIRKGLIKFDEKPKEEPSAYLLWGDDSSAIDRQGLAYIPAPKPKLPGHEESYNPSLEYIPTQEEINSYQLMFEEDRPKFIPKRFTSLRNVPAYEKAVNENFGRCLDLYLCPRARKKRINIDPESLKPKLPSRKDLRPYPTSCYLEYKGHKGPVVSISTESTGQWIASGSSDGTVRIWEVETGRCVRIWELGESVSHVSWNPLPERPILAACMGEDVYLLNTGLGNAEEQKSLEELLHVETPSTPDDSDNDKIAVNWVQDDKNGGIRLKHFKTQRIPFKLHGLPVSTAFHPSRSAFFISTKKNIRVYDLLKQKLIKKLETGVREVSSIAVHPGGDNLIVGSKDGKLCWFDMDLSSQPYRVLNCHPKDINRVAFHRSYPLFASSSDDCTAYVFHGMVYSDLNQNPLIVPLEILRGHASENGRGVMDCKFHPRQPWLFTAGADSVIKLYCH
A0A3Q7JFH7	Solyc10g080590	60S ribosomal protein L21	Eukaryotic ribosomal protein eL21 family	translation [GO:0006412]	cytosolic large ribosomal subunit [GO:0022625]	structural constituent of ribosome [GO:0003735]		MPAGHGLRSRTRDSFSRAFRKKGTIHLSTYLRIFKIGDYVDIKVNGAIHKGMPHKFYHGRTGRVWNVTKRAVGVEVNKQVRDRILRKRIHVRIEHVQASRCTEEVRERIKKNDQIKAEAKARGEIVSTKRQPAGPKPGFMVEGATLETVTPIPYDVVNDLKGGY
A0A3Q7IQV2	Solyc11g008870	Methylenetetrahydrofolate reductase	Methylenetetrahydrofolate reductase family	methionine biosynthetic process [GO:0009086]; tetrahydrofolate interconversion [GO:0035999]	cytosol [GO:0005829]	FAD binding [GO:0071949]; methylenetetrahydrofolate reductase (NADH) activity [GO:0106312]; methylenetetrahydrofolate reductase [NAD(P)H] activity [GO:0004489]		MKVIEKIQEAAKTDKVIFSFEFFPPKTDDGVENLFERMERMVAHGPSFCDITWGAGGSTADLTLEIVNRMQNMVCVESMMHLTCTNMPVEKIDHALDTIKANGIQNVLALRGDPPHGQDKFVQVEGGFACALDLVKHMRAKYGDYFGITVAGYPEAHPDVIPANGIATKEIYENDLAYLKKKVDAGADVIVTQLFYDTDIFLKFVNDCRQIGINCPIVPGIMPINNYKGFLRMTGFCKTKIPDEIMAALEPIKDNEEAVKAYGIHLGTEMCKKILATGIKTLHLYTLNMEKSALAILMNLGLIEESKISRPLPWRRPANIFRVKEDVRPIFWANRPKSYISRTTGWDEYPHGRWSNAQNPSYGALTDYQFMRARSRDKKLQEEWAAALNSVEDIYEKFKDYCLGKLRSCPWSELDGLQPETKIINEKLGQVNTKGFLTINSQPAVNAEKSDSPSVGWGGPGGYVYQKAYLEFFCSQEKLNALVEKCKSFPYLTYMAVNKEGNWISNVNQTDINAVTWGVFPAKEIIQPTVVDPASFMIWKDEAFEIWSRGWAQLYPETDPSRKLLEQVQNSYFLVSLVDNDYINGDLFSIFKDI
A0A3Q7F3S5	Solyc02g078000	Small ribosomal subunit protein uS5c (30S ribosomal protein S5, chloroplastic)	Universal ribosomal protein uS5 family	ribosome biogenesis [GO:0042254]; translation [GO:0006412]	cytoplasm [GO:0005737]; small ribosomal subunit [GO:0015935]	rRNA binding [GO:0019843]; structural constituent of ribosome [GO:0003735]; transcription corepressor activity [GO:0003714]		MSKRGFHRTGEAFSNEIRANQNLVAINSPHEAFLQAWWSKFYEAYSSRFPDFPVFDVESFDKVAQSVDNVVGDYCPSNQSYASDLTGANISAMMPESSSPDLMDPSLSALLSSFDASYLSLDLSPPRDMTSGLHLPEMSEIGDMLPLASNAGYQMQQMPTVPAEWNARVDILGANWGGPMRTEPHLHAATSALPDLPELSDAGNNRSLQQASHRGWPSIDVGSVPRVISHQVVHPSVIVPTRKEQFPISTFFAQQNVLPSMAVQTWDKLRLPAPACSGDLFPMLTLADSSVKDAGMLGETNLRIPENSPADQQIGGIMRRFGKQPVVQEHRNQLGLQYPNKSGTKRKTPLNSLEPVGKEKTPVASFAAPARTQAEREGNSLKAISNLHTNTSKLLCCHFDSEGELLAAAGHDKKLRTNNVYSGEGHAHHVTDVRFRPHSTVFATSSFDRTVKIWDAAKPSNPFQNLVGHVEHVMSTDFHPTKLGLLSSCDTSNDIRLWDVSRGECDLIFKGGSRHVRFQPQRGDFLASSSGNVGHVKDIRSICWHVTGRYLASVSEDSARIWSVSDGKCLYELCSGGNKFQSCTFHPGHVQVLVIGSFEFLELWNPFYQSSTTQSYSAHTDIITSLAGSPLGGTIASSPFHLLLNPTKFDPIKPNSTTAETTFFDNTDPEEISTYDPPERPEDFIEPASFDDGPMESEEEIAKAYEELYGAAYSGETFLGNDIYAMDSKVKKTTSFGKTKKEKAKDGFDERVVQVRRVTKVVKGGKQLHFRAVVVVGDKKGQVGVGVGKAKEVIAAVQKSAVNARRNLITVPMTKYLTFPHRSEGDFGAARVMLRPAAPGTGVIAGGAVRIVLEMAGVENALGKQLGSNNALNNARATVVAVQQMRQFSEVAQERGIPMEELWK
A0A3Q7J1M0	Solyc12g005630	plastoquinol--plastocyanin reductase (EC 7.1.1.6)	Rieske iron-sulfur protein family	photosynthetic electron transport chain [GO:0009767]	chloroplast thylakoid membrane [GO:0009535]; plasma membrane [GO:0005886]	2 iron, 2 sulfur cluster binding [GO:0051537]; metal ion binding [GO:0046872]; oxidoreductase activity [GO:0016491]; plastoquinol--plastocyanin reductase activity [GO:0009496]	TRANSMEM 70..91; /note="Helical"; /evidence="ECO:0000256|SAM:Phobius"	MASSTLSHVTPSQLCSSKSGISSVSQALLVKPMKINGHGMGKDNKRMKVKCMAASIPADDRVPDMEKRNLMNLLLLGALALPTGGMLVPYATFFAPPGSGGGSGGTPAKDANGNDVVVTEWLKTHAPGTRTLTQGLKGDPTYLVVENDGTLATYGINAVCTHLGCVVPWNTAENKFICPCHGSQYNNQGKVVRGPAPLSLALAHADVDDGKVVFVPWVETDFRTGDAPWWA
A0A3Q7I0X4	Solyc09g014520	Chlorophyll a-b binding protein, chloroplastic	Light-harvesting chlorophyll a/b-binding (LHC) protein family	photosynthesis, light harvesting in photosystem I [GO:0009768]; response to light stimulus [GO:0009416]	chloroplast thylakoid membrane [GO:0009535]; photosystem I [GO:0009522]; photosystem II [GO:0009523]	chlorophyll binding [GO:0016168]; metal ion binding [GO:0046872]; mRNA binding [GO:0003729]		MATAAATSSFIGTRLPEIHSGSGRVQARFGFGQKKAAPKKAAKKQIPDRPLWYPGAKAPEYLDGSLVGDYGFDPFGLGKPAEYLQFDLDSLDQNLAKNLAGDIIGTRTEVADVKSTPFQPYSEVFGLQRFRECELIHGRWAMLATLGALTVEWLTGITWQDAGKVELVEGSSYLGQPLPFSITTLIWIEVLVIGYIEFQRNAELDPEKRLYPGGSFFDPLGLAADPEKKATLQLAEIKHARLAMVAFLGFAVQAAATGKGPLNNWATHLSDPLHTTIFDTFGFFS
A0A3Q7G7Y1	Solyc04g072860	Fibronectin type III-like domain-containing protein		arabinan catabolic process [GO:0031222]; xylan catabolic process [GO:0045493]	extracellular region [GO:0005576]	alpha-L-arabinofuranosidase activity [GO:0046556]; xylan 1,4-beta-xylosidase activity [GO:0009044]		MTFWAPNVNILRDPRWGRAQETAGEDPMMVGKYAVAYVRGLQGDSFEGGKLKDGHLQASACCKHFAAQDLDYWNGHHRFTFDAQVTPQDMADSFQPPFKTCVEEGKATSLMCAYSRLNGVSNCANHDLLTTTARGQWGFNGYIVSDCDAIRVMRDSHGYTAEDAVAASLKAGMDVNCGSFVANYTRLALEKQKLQDSDIDRALRNIFSIRMRLGLFNGDPKQLEYGDISPAEICSQEHQDLSLEAAKNGIVLLKNSAKLLPLSKIKITSLAIIGPKANDSELLLGNYAGIPCKKNSLLQGFQGLVKNIGYHPGCNFVNCTSAAIDEAVDVAKKAQYVVLIMGLDQQVERENWDRVDLGLPGQQEILINAVAEAAVEPVILVLVSGGPIDISFAKNHPKIGGILWIGYPGEGGAAALTQILFGEHNPGGRLPVTWYPKDFIKVPMTDMNMRPNSSTGYPGRTYKFYKGPKVYGFGYGLSYTNYTYDIASVTHDKLYFINQTSSDKRRKHGSHIHNIAVSKFGSEVCNNAKISVKVVVRNKGKIGGIHPVLLFVRHSKVKNDEVPRKQLIGFKSVHLGAREKSKIKFIVSPCQHFSRANKHGISVIDEGKYYLVVGDKKYPVTQITNKFTVMFIFVILVLLFRRTESTKPPFSCDSSNPNTSSYPFCNAALPIPQRVNDLVSRLTVDEKILQLVNGAPEIPRLGISAYEWWSEGLHGISRHGKGTLFNGTIKAATQFPQIILTASSFDENLWYRIAQAIGREARAVYNAGQLKGITLWAPNINILRDPRWGRGQETPGEDPMMVGKYGVAYVRGLQGDSFEGGKLKDGHLQTSACCKHFIAQDMDNWHNFSRYTFDAQVLKQDLADSYEPPFKDCVEQGKASSVMCAYNLVNGIPNCANFDLLTTTARGKWGLQGYIVSDCDAVDKMYSEQHYAKEPEDAVAATLKAGMDVNCGSHLKTYTKSALEKQKVKESDIDRALHNLFSVRMRLGLFNGDPSKLEYGDISAAEVCSEEHRALAVEAARSGSVLLKNSNRLLPLSKMKTASLAVIGPKANDSEVLLGNYEGFSCKNVTLFQGLQGYVANTMYHPGCDFINCTSPAIDEAVNIAKKADYVVLVMGLDQTLEREKFDRTELGLPGMQEKLITSIAEAASKPVILVLMCGGPVDVTFAKDNPKIGGILWVGYPGEGGAAALAQILFGEHNPGGRSPVTWYPKEFNKVAMNDMRMRPESSSGYPGRTYRFYNGPKVFEFGYGLSYTNYSYTFASVSKNQLLFKNPKINQSTEKGSVLNIAVSDVGPEVCNSAMITVKVAVKNQGEMAGKHPVLLFLKHSSTVDEVPKKTLIGFKSVNLEAGANTQVTFDVKPCEHFTRANRDGTLVIDEGKHFLLLGDQEYPIPPPFSCDSSNPQTKSLKFCQTGLPISVRVLDLVSRLTLDEKISQLVNSAPAIPRLGIPAYEWWSESLHGVGSAGKGIFFNGSIAGATSFPQVILTAATFDENLWYRIGQVIGVEARGVYNAGQAIGMTFWAPNINIFRDPRWGRGQETPGEDPIMTGKYAIRYVRGVQGDSFNGGQLKKGHLQASACCKHFTAYDLDQWKNLDRFSFNAIVTPQDMADTFQPPFQDCIQKAQASGIMCSYNSVNGIPSCANYNLLTKTARQQWGFHGYITSDCDAVQVMHDNHRYGNTPEDSTAFALKAGMDIDCGDYLKKYTKSAVMKKKVSQVHIDRALHNLFSIRMRLGLFNGDPRKQLYGNISPSQVCAPQHQQLALEAARNGIVLLKNTGKLLPLSKAKTNSLAVIGHNANNAYILRGNYDGPPCKYIEILKALVGYAKSVQYQQGCNAANCTSANIDQAVNIARNADYVVLIMGLDQTQEREQFDRDDLVLPGQQENLINSVAKAAKKPVILVILSGGPVDISFAKYNPKIGSILWAGYPGEAGGIALAEIIFGEHNPGGKLPVTWYPQAFVKIPMTDMRMRPDPKTGYPGRTYRFYKGPKVYEFGYGLSYTTYSYGFHSATPNTIQLNQLLSVKTVENSDSIRYTFVDEIGSDNCEKAKFSAHVSVENSGEMDGKHPVLLFVKQDKARNGSPIKQLVGFQSVSLKAGENSQLVFEISPCEHLSSANEDGLMMIEEGSRYLVVGDAEHPINIMI
A0A3Q7GQ17	Solyc05g056570	non-specific serine/threonine protein kinase (EC 2.7.11.1)	Protein kinase superfamily, CAMK Ser/Thr protein kinase family, CaMK subfamily; Protein kinase superfamily, Ser/Thr protein kinase family, CDPK subfamily	intracellular signal transduction [GO:0035556]	cytoplasm [GO:0005737]; nucleus [GO:0005634]	ATP binding [GO:0005524]; calcium ion binding [GO:0005509]; calcium-dependent protein serine/threonine kinase activity [GO:0009931]; calcium/calmodulin-dependent protein kinase activity [GO:0004683]; calmodulin binding [GO:0005516]		MDSSDLTKTKTSSLSTPSKHFWVLPYKTQSLESLYTLGKILGQGQFGTTYLCTEISTSNLYACKTIPKKKLICKEDYEDVWREIQIMHHLSEHPNVVRIKGTYENALYVHIVMELCAGGELFDRIVEKGQYSEKEAAKLIKTIVGVVEACHSLGVMHRDLKPENFLFLSSQEDAALKATDFGLSVFYKPGETFSDVVGSPYYVAPEVLCKHYGPESDVWSAGVILYILLSGVPPFWAETDMGIFRQILRGKLDLESEPWPGISDSAKDLIRKILDRNPKRRLTAHEVLCHPWIVDDSMTPDKPLDSAVLSRLKQFSAMNKLKKMALRVIAERLSEEEIGGLKELFKMLDTDNSGTITFEELKEGLRRVGSELMESEIKDLMDAADIDNSGTIDYGEFIAATVHLNKLEREENLLSAFSFFDKDGSGYITIEELQQACKEFGLSELNLDEIIKDIDQDNDGQIDYGEFSAMMRKGTGGGVGRRTIRNTLNLGEALGLVQSEENV
A0A3Q7FZI2	Solyc04g012120	14-3-3 domain-containing protein	14-3-3 family	intracellular protein localization [GO:0008104]; signal transduction [GO:0007165]	cytoplasm [GO:0005737]			MASPREENVYMAKLAEQAERYEEMVEFMEKVVAALNGEELTVEERNLLSVAYKNVIGARRASWRIISSIEQKEESRGNEDHVASIKKYRSQIENELTSICNGILKLLDSKLIGSAATGDSKVFYLKMKGDYYRYLAEFKTGTERKEAAENTLSAYKSAQDIANGELAPTHPIRLGLALNFSVFYYEILNSPDRACNLAKQAFDEAIAELDTLGEESYKDSTLIMQLLRDNLTLWTSDMQDDGTDEIKEPSKADNE
P93210	Solyc04g012120	14-3-3 protein 5	14-3-3 family	intracellular protein localization [GO:0008104]; signal transduction [GO:0007165]	cytoplasm [GO:0005737]			MASPREENVYMANVADEAERYEEMVEFMEKVVAALNGEELTVEERNLLSVAYKNVIGARRASWRIISSIEQKEESRGNEDHVASIKKYRSQIENELTSICNGILKLLDSKLIGSAATGDSKVFYLKMKGDYYRYLAEFKTGTERKEAAENTLSAYKSAQDIANGELAPTHPIRLGLALNFSVFYYEILNSPDRACNLAKQAFDEAIAELDTLGEESYKDSTLIMQLLRDNLTLWTSDMQDDGTDEIKEPSKADNE
A0A3Q7HJ28	Solyc08g014560	Large ribosomal subunit protein uL6 alpha-beta domain-containing protein	Glycosyl hydrolase 28 family; Universal ribosomal protein uL6 family	carbohydrate metabolic process [GO:0005975]; cell wall organization [GO:0071555]; translation [GO:0006412]	ribonucleoprotein complex [GO:1990904]; ribosome [GO:0005840]	polygalacturonase activity [GO:0004650]; rRNA binding [GO:0019843]; structural constituent of ribosome [GO:0003735]		MKTILSSETMDIPDGITIKVKAKQIEVEGPRGKLTRNFKHLNLDFQLIKDEETGKKKLKIDAWFGSRKTTAAIRTALSHVENLITGVTKGYRYKMRFVYAHFPINASISGGNKSIEIRNFLGEKKVRKVDMLDGVTVVRSEKVKDELVLDGNDIELVSRSAALINQKCHVKNKDIRKFLDGIYVSEKGRIVEEEPGIDFDLGVKLWIRIGGRISNQVLRLDLDSGVGWSQIWGRELRLNPRSRAYNVVNFGAKGDGKTDSTAPFLRAWMSACSSTSPSNVYVPKGTYLIRPVTFTGPCRSRIEFRNDGTIVAPVDYNVIGGSNFWILFYKVSRLSIYGGTIDAKGHSFWSCRRSGHSCPPGARSITLLWCDNVVVSGLKSLNSQIMNMAIDYSSHVRVEKIRIRSPGGSPNTDGIHIENSRDVTITDSIIQTGDDCISIGTGSMNMWIQKIGCGPGHGISIGSLANSLNEAGVQNITVANSVFTKTQNGVRVKSWARPSNSYAKNVIFRNLVMRNVGYPILIDQNYCPDKNCPHQNSGVKVSQVTYKNIKGTSSTQEAIKLDCSQTNPCSGITLQDIKLTFVDPRLKRQALTYCKNAQGTHRGTILPRSCF
A0A3Q7IM99	Solyc08g075700	60S ribosomal protein L13	Eukaryotic ribosomal protein eL13 family	translation [GO:0006412]	cytosolic large ribosomal subunit [GO:0022625]	RNA binding [GO:0003723]; structural constituent of ribosome [GO:0003735]		MKHNNVIPNGHFKKHWQNYVRTWFNQPARKTRRRAARQQKAVKIFPRPTAGSLRPIVHGQTLKYNMKVRAGRGFSLEELKAAGIPKKLAPTIGIAVDHRRRNRSLEGLQTNVQRLKTYKAKLVIFPRRAKKVKAGDSSAEELATATQVQGPYLPITREQPAVDFVKVTDEMKSFKAYGKLRIERTNARHMGARLKRAAEAEKEEKK
A0A3Q7IP09	Solyc11g006320	ubiquitinyl hydrolase 1 (EC 3.4.19.12)	Peptidase C19 family	jasmonic acid mediated signaling pathway [GO:0009867]; maintenance of root meristem identity [GO:0010078]; protein deubiquitination [GO:0016579]; proteolysis [GO:0006508]; regulation of protein stability [GO:0031647]; regulation of root development [GO:2000280]	cytosol [GO:0005829]; nucleus [GO:0005634]	cysteine-type deubiquitinase activity [GO:0004843]		MTLMTPPPVEQPEDEEMLVPNSDFPVEGPQPMEVATADTASTVEGPQVDDPPSGRFAWTIEKFSRLNVKKLYSEVFNVGGYKWRILIFPKGNNADQLSLYLDVADSPSLPYGWSRYAHFSLGVLNQAHTKFTVRKDTQHQFNARESDWGFTSFMPLSELYDPSRGFIMDDTVIVEADVSVRKVADYWSHDSKKETGCVGLKNQGATCYMNSLLQTLYHISYFRKAVYHMPTTENDNPSGSIPLALQSLFYKLQYSDTSVATKELTKSFGWDSNDSFTQHDVQELNRVLCEKLEDKMKGTVVEGTIQQLFEGHHMNYIECINVDYRSTRKESFYDLQLDVKGCRDIYASFDKYVEVERLEGDNKYHAEKYGLQDARKGVLFVDFPPVLQLQLKRFEYDFARDTMVKINDRYEFPLQLDLDRENGKYLSPDADRSVRNLYTLHSVLVHSGGVHGGHYYAYIRPTLSDQWFKFDDERVTKEDPKRALEEQYGGEEELPHTNPAFNNSPFKFTKYSNAYMLVYIRESDKEKIICNVDEKDIAEHLRVRLKKEQDEKEQKRKEKAEAHLYTIIKVARDEDLGEQIGKEIYFDLLDHDKVRSFRIQKQMVFTQFKEEVAKVLGIPVQFQRYWLWAKRQNHTYRPNRPLTPQEEVQSVGQLREVSNKTSNAELKLYLEVEVGLDLQPCPPPEKTKEDILLFFKLYDPLKEEIRYVGRLFVKGSGKPLDILSKLNELAGFSPDEEIELFEEIKFEPNVMCEPIDCNLTFCSSQLEDGDIICFQKPVQSQTSEQCRFSDVPSFLEYVHNRQVVHFRSLEKPKEEDFSLELSKLNTYDEVVESLARHLRLDDPSKIRLTSHNCYSQQPKPQPIKYRGVDRLTEMLVHYNQTSDILYYEVLDIPLPELQCLKTLKVAFYNAAKYEVTIHTIRLPKQSTVDDVLNHLKTKVELSRPDAELRLLEVFYHKIYKIFPPTERIENINDQYWTLRAEEIPEEEKNLGPLDRLIHVYHFTKDTTQNQAHVQNFGEPFFLVIHEGETLAEVKVRIQRKLQVPHEEFSKWAFAFVSMGRPDYLRDSDIVSIRFQRRDVYGAWEQYLGLEHADNGPKRSYASNQNRPTFDKPVRIYN
A0A3Q7GFG8	Solyc05g009470	Alpha-glucosidase	Glycosyl hydrolase 31 family	carbohydrate metabolic process [GO:0005975]		carbohydrate binding [GO:0030246]; hydrolase activity, hydrolyzing O-glycosyl compounds [GO:0004553]		MKFSFSFPFLLVLTICIIGCVKLVHTAPTKIGNGYSLIAIEESPDGGLIGYLKVKKKNKIYGPDIPNLQLYVKHETDNRLRIHITDADKQRWEVPYNLLPRESPPSLKQTIGKSRKGQLPLLSNQKYSGNELMFSYTSDPFSFSVKRKSNGQTIFNSSSEDSDPYSNLVFKDQYLEISTKLPKDASLYGLGENTQPHGIKIYPNDPYTLYTTDQSSINLNMDLYGSHPMYMDLRNVNGEAYAHAVLLMNSNGMDVFYRGDSLTYKVIGGVLDFYFFSGPTPLAVVDQYTEFIGRPAPMPYWSFGFHQCRWGYHNLSVIEDVIANYKKAKIPLDVIWNDDDHMDGKKDFTLHPVNYPGPKLRAFLKKIHAEGMHYIVINDPGIGVNKSYGTYQRGLANDVFIKYQGKPFLAQVWPGAVHFPDFLNPKTVEWWGDEIRRFHELAPIDGLWIDMNEVSNFCNGLCTIPEGRICPNGTGPGWICCLDCKNVTKTKWDDPPYKINASGIQAPIGYKTIATSATHYNGVREYDAHSLYGFSETIATHKGLQAIEGKRPFILTRATFVGSGHYAAHWTGDNKGTWEDLKYSISTVLNFGMFGVPMVGSDICGFYPAAPPLEELCNRWIQVGAFYPFSRDHANYYSPRQELYQWKSVTKSSRNALGMRYKLLPYLYTLSYEAHITGAPIVRPLFFTFPNIPELYELSTQFLVGSNVMVSPVLEKAKTKVNALFPPGTWYSLFDMTQVIVTKEPHYRSLDAPLHVVNVHLYQNTILPMQRGGMLTKEARMTPFTIVVAFPLGASEGVAKGNLFLDDDELPEMKLGNGKSTYMDFHATTSNGTVKIWSEVQESKYALDKGWYIEKVTVLGLNGIGGAFDILVDGSKVEDTSKLEFETEEHKFVDKLEDGGHKKSMMLDIKGLELPIGKNFAMSWKMGI
A0A3Q7GDK7	Solyc05g009600	Phosphatase PP2A regulatory subunit A/Splicing factor 3B subunit 1-like HEAT repeat domain-containing protein	Phosphatase 2A regulatory subunit A family		cytoplasm [GO:0005737]; cytosol [GO:0005829]; nucleus [GO:0005634]; protein phosphatase type 2A complex [GO:0000159]	protein phosphatase regulator activity [GO:0019888]		MAMVDEPLYPIAVLIDELKNDDIQLRLNSIRRLSTIARALGEERTRKELIPFLSENNDDDDEVLLAMAEELGVFIPYVGGVEHAHVLLPPLETLCTVEETCVRDKAVESLCRIGSQMRESDLVDWFVPLVKRLAAGEWFTARVSACGLFHIAYSSAPEMLKAELRSIYSQLCQDDMPMVRRSAATNLGKFAATVESAYLKSDIMSIFDDLTQDDQDSVRLLAVEGCAALGKLLEPQDCVAHILPVIVNFSQDKSWRVRYMVANQLYELCEAVGPEPTRTDLVPAYVRLLRDNEAEVRIAAAGKVTKFCRILSPELAIQHILPCVKELSSDSSQHVRSALASVIMGMAPVLGKDATIEHLLPIFLSLLKDEFPDVRLNIISKLDQVNQVIGIDLLSQSLLPAIVELAEDRHWRVRLAIIEYIPLLASQLGIGFFDDKLGALCMQWLQDKVYSIRDAAANNLKRLAEEFGPEWAMQHIIPQVLDMTTSPHYLYRMTILRSISLLAPVMGSEITCSKLLPVVVTATKDRVPNIKFNVAKVLQSLVPIVDNSVVEKTIRPSLVELAEDPDVDVRFYANQALQSIDNVMMSG
P08706	Solyc02g063150	Ribulose bisphosphate carboxylase small subunit, chloroplastic 1 (RuBisCO small subunit 1) (LESS 17)	RuBisCO small chain family	defense response to virus [GO:0051607]; photorespiration [GO:0009853]; reductive pentose-phosphate cycle [GO:0019253]	chloroplast [GO:0009507]; plasmodesma [GO:0009506]	ribulose-bisphosphate carboxylase activity [GO:0016984]		MASSIVSSAAAATRSNVAQASMVAPFTGLKSAASFPVTKKNNNVDITSLASNGGRVRCMQVWPPINMKKYETLSYLPDLSDEQLLSEIEYLLKNGWVPCLEFETERGFVYRENNSSPGYYDGRYWTMWKLPMFGCTDATQVLAEVQEAKKAYPQAWVRIIGFDNVRQVQCISFIAYKPEGF
A0A494G8J8	Solyc00g009020	ATP synthase 24 kDa subunit, mitochondrial		pollen development [GO:0009555]				MALASRLLSRSTRQLCAGQVVLRPEHAVPIRSFAKEAAAPTTLKGDQVLKDIFYEVKNKLETAIGVLRKEKITIDPEDPAAVSEYAKVMKSVRQKANLLSESEIIKFNIEVETHEIPDARTYLLKLKEMRVKRGLIDSQGIEDLQMAALDKVEKELKKPLLRNNEKGIALLKAEFDKINQKLGIRKEEMPKYEEQLELKIAKAQLEELKKDALEAMETQKKREEFKDEEMPTVKSLDIRNFI
A0A3Q7EU50	Solyc01g110520	amidophosphoribosyltransferase (EC 2.4.2.14)	Purine/pyrimidine phosphoribosyltransferase family	'de novo' IMP biosynthetic process [GO:0006189]; purine nucleobase biosynthetic process [GO:0009113]; purine nucleotide biosynthetic process [GO:0006164]	cytoplasm [GO:0005737]	amidophosphoribosyltransferase activity [GO:0004044]; iron-sulfur cluster binding [GO:0051536]		MAAAVSTAVTNKSHLSSALDKPFTTPSQKLLSLAVKTLPKPYHHHHRTLITAASKNPLTDVVSSKPIPDGRSFDSYFHDDDDKPREECGVVGIYGDSEASRLCYLALHALQHRGQEGAGIVCVNDNVLKSITGVGLVSDVFSESKLDQLPGDLAIGHVRYSTAGSSMLKNVQPFVASYRFGSVGVAHNGNLVNYKQLRGELEENGSIFNTSSDTEVVLHLIAISKARPFLLRIVEACEKIEGAYSMVFATEDKLVAVRDPYGFRPLVMGRRSNGAVVFASETCALDLIEATYEREVLPGEVVVVDKEGVQSICLMPHPEPKSCIFEHIYFALPNSVVFGRSVYESRRAFGEILATEAPVECDVVIAVPDSGVVAALGYAAKAGVPFQQGLIRSHYVGRTFIEPSQKIRDFGVKLKLSPVRAVLEGKRVVVVDDSIVRGTTSSKIVRLLKEAGAKEVHMRIASPPIIASCYYGVDTPSSEELISNRMSVEEIREYIGSDSLAFLPIESLNKLLGSDSKSYCYACFSGNYPVEPTGKVKRIGDFMDDGLSGDMDSIDGGWLPGSSKVQKKIILNEVRTS
A0A3Q7IFE9	Solyc08g013670	Photosystem I reaction center subunit N, chloroplastic	PsaN family	photosynthesis [GO:0015979]	chloroplast photosystem I [GO:0030093]			MAAMNSSVLACSYAISGMSSSELTSKHTVTTMSSPSLQKLPLIIKAQQQSSSNISAGRRVALLGLAAALFTSASSANAGVIDEYLEKSQANKELNDKKRLATSGANFARAYTVQFGTCKFPENFTGCQDLAKQKKVPFISDDLALECEGKDKYKCGSNVFWKW
A0A3Q7I1J2	Solyc07g009140	26S proteasome regulatory subunit RPN7	Proteasome subunit S10 family	proteasome-mediated ubiquitin-dependent protein catabolic process [GO:0043161]	proteasome complex [GO:0000502]			MDSEEGTQQPQLVLAHKLFLLTHPDVNDLDKVRLREEVLEAVVSNDMAPLFETLVSKGVFSLNLEVLDPMRVKNADELKKLDEKIADAEENLGESEVREAHLAKSLFYIRIGDKGKALEQLKVTEKKTVAVGQKMDLVFYTLQMGLFDLDFDLISKCIDKAKKLFEKGGDWERKNRLKVYEGLFCMSTRNFKKAADLFLDSISTFTTYELFPYDTFIFYTVLTSIITLDRVSLKQKVVDAPEILTVIGKIPYLSEFMNSLYDCQYKSFFSAFAGLMEHIKLDRYLQPHFRYYMREVRTVVYSQFLESYKSVTIEAMAKAFGVSEDFIDLELSRFIAAGKLHCKIDKVAGVLETNRPDAKNALYQATIKQGDFLLNRIQKLSRVIDL
A0A3Q7FS41	Solyc03g117890	ACT domain-containing protein ACR (Protein ACT DOMAIN REPEATS)				amino acid binding [GO:0016597]		MAVAMASCGSISGVYTNLNAIEKIPISSSVLFRGSFGLDPVQRICLVPKRLAFSESTIIPKASSTAAVEGGSSQDTAVPTPKVIIDLDSDPETTVVEVTFGDRLGALLDTMTALKNLGLNVVKANVYLDSSGKHNKLCITHASTGRKVEDPELLEAIRLTIINNLMEFHPESSSQLAMGEAFGAFQPSQKLDVDIATHIHVYDDGPERSLLCVEAADRPGLIVDLVKIITEINIDVISGEFDTEGLLAKAKFHVSYKNKALIKPLQQVLANSLRYYLRRPTTNESSF
A0A3Q7EIF5	Solyc01g087040	PsbP C-terminal domain-containing protein		photosystem I assembly [GO:0048564]	chloroplast thylakoid membrane [GO:0009535]; extrinsic component of membrane [GO:0019898]; photosystem II oxygen evolving complex [GO:0009654]	calcium ion binding [GO:0005509]		MASILHPSSLLSSSSSTTTTTTKPPVSPPFSRPQSTLSPPSKPLLTTLTATAIATTILTTSLPSLADSPSSFNIYYGTAASAANYGGYGGNSDKKASAEYIYDVPDGWKERLVSKVEKGTNGTDSEFYNPKKKSEKEYLTYLAGFRQLAPKDVILNNLALSDVNLQDLIANADGVTSEERKDENGQLYYDYEIDGVLGHSLISVTCANNKLYAHFVNAPAPEWKKDEGILRHVHQSFKTVG
A0A3Q7J365	Solyc12g007170	Uncharacterized protein	Enoyl-CoA hydratase/isomerase family; Enoyl-CoA hydratase/isomerase family; 3-hydroxyacyl-CoA dehydrogenase family	fatty acid beta-oxidation [GO:0006635]	peroxisome [GO:0005777]	(3S)-3-hydroxyacyl-CoA dehydrogenase (NAD+) activity [GO:0003857]; 3-hydroxybutyryl-CoA epimerase activity [GO:0008692]; delta(3)-delta(2)-enoyl-CoA isomerase activity [GO:0004165]; enoyl-CoA hydratase activity [GO:0004300]; NAD+ binding [GO:0070403]		MAKAKVTMEVGNDGVAVITFVNPPVNALAIQIFAGLKEKWNEAAMRNDVKAIVLTGYGGRFSGGFDINVFEKVHKTDDVSLLPDVSVDLVTNIMEDGKKPAVAVVEGLCLGGGLELALGCHARIAAPRTQLGLPELSLGVLPGSGGTQRLPRLIGLSKAIDMMMTSKPIMSEEGEKLGLIDAVVPSKELLKVARQWALDIAERRKPWMRALHRTDKIGSLSEAHEVLKLARKQVKQTARNMPQHLACLDVIEEGIVHGGYNGILKEAKVFEDLVLSDTSRGLVHVFFAQRATSKVPNVTDIGLKPRSVKKVAIIGGGLMGSGIATSLVLSNIFVIIKEINPEYLQKGIKTVEANIRGLVARKKLQQDKANKALSMVKGVLDYSEFKDVDMVIEAVIENVPLKQQIFIDIEKICPPHCILASNTSTIDLNIIGQKTSSQDRIIGAHFFSPAHVMPLLEIIRTEKTSAQAILDLMAVGKTIKKVPVVVGNCTGFAVNRTFFPYAQSAQFLANLGVDVYRIDAQIINFGLPIGPFQLQDLAGYGVAIATGKEYSSAFPDRVFMSPLLDLLIKSGRNGKNNGKGYYIYKKGEKPRPDPSVLPIIEESRRLTNIMPGGKPISITDQEIVEMILFPVVNEACRVLDEGVVVRASDLDVASVLGMSFPSYRGGIVFWGDTVGAGHIYKSLRKWSEVYGNFFKPSKFLEERAAKGIPLSAPAATSSTSRSRM
A0A3Q7ILX9	Solyc10g083180	Uncharacterized protein	Short-chain dehydrogenases/reductases (SDR) family			oxidoreductase activity, acting on the CH-OH group of donors, NAD or NADP as acceptor [GO:0016616]		MQINGVETSLSITMASASFLSTIGKRLEGKVAIVTGGASGIGEAIAKLFFEHGAKVVIADVQDELGNSVINALGGSSNSIYIHCDVTNEDYVQEAVDRTIATFGKLDIMICNAGICDETKPRIIDNTKADFERVLSINITGVFLSMKHAARVMVPTRSGCIISTASVSSKVGAAASHAYCSSKHAVLGLTKNLAVELGQFGIRVNCLSPYAMVTPMATKIIGLENEELENAMSTIGNLKGATLKVDDVAKAALFLASDDAQYISGHNLFIDGGFTVSNPGLGMFKLEGKVAIVTGGASGFGESTVRLFLQNGAKVVIADVQDEIGQSLCNDLLNCPKNKNNDFTYIHCDVTKVSDVENLIDATISKYGKLDIMFNNAGIPGNLDFNIIDADNENFKKVFDVNVYGSFLGAKYAARVMIPEKKGVILFTSSLASVSSGESPHSYTASKHAVVGLMKNLCAELGQHGIRVNCVSPCAVATPMLVKAMGVDKSVVDGIICSSANLKGVAPTAEDVAEAALYLASDESKFVSGVNLVIDGGYSTTNMSYIKTIQSVLFSK
A0A3Q7GJG3	Solyc05g052510	Clathrin heavy chain	Clathrin heavy chain family	intracellular protein transport [GO:0006886]; receptor-mediated endocytosis [GO:0006898]	clathrin coat of coated pit [GO:0030132]; clathrin coat of trans-Golgi network vesicle [GO:0030130]; clathrin complex [GO:0071439]	clathrin light chain binding [GO:0032051]; structural molecule activity [GO:0005198]	TRANSMEM 1520..1542; /note="Helical"; /evidence="ECO:0000256|SAM:Phobius"	MAAANAPITMKEALTLQSIGVNPQFITFTNVTMESDKYICVRETSPQNSVVIIDMNMPMQPLRRPITADSALMNPNTRILALKAQVPGTTQDHLQIFNIEAKQKIKSHQMPEQVVFWKWITPKMLGLVTQTSVYHWPIEGDSEPVKMFDRTANLANNQIINYRCDPSEKWLVLIGIAPGSPEKPQLVKGNMQLFSVDQQRSQALEAHAASFASIRVPGNDRDSILISFASKTSNAGQVTSKLHVIELGAQPGKPSFSKKQADLFFPPDFADDFPVAMQISHKYGLIYVITKLGLLFVYDLETATAVYRNRISPDPIFLTSEASSIGGFYAVNRRGQVLLATVNEATIIPFISGQLNNLELAVNLAKRGNLPGAENLVVQRFQDLFAQTKYKEAAELAAESPQGILRTPDTVAKFQSVPVQAGQTPPLLQYFGTLLTKGKLNAFESLELSRLVVNQNKKNLLENWLAEDKLECSEELGDLVKTVDNDLALKIYIKARATPKVVAAFAERREFDKILIYSKQVGYTPDYLFLLQTILRSDPQGAVNFALMMSQMEGGCPVDYNTITDLFLQRNMIREATAFLLDVLKPNLPEHGYLQTKVLEINLVTFPNVADAILANGMFSHYDRPRIAQLCEKAGLYIRALQHYSELPDIKRVIVNTHAIEPQALVEFFGTVSREWALECMKDLLVINIKGNLQIIVQVAKEYCEQLGIDACIKLFEQFKSYDGLYFFLGSYLSSSEDPDIHFKYIEAAARTGQIKEVERVTRESNFYDPEKTKNFLMEAKLPDARPLINVCDRFGFVPDLTHYLYTNNMLRYIEGYVQKVNPGNAPLVVGQLLDDECPEDFIKGLILSVRSLLPVEPLVAECEKRNRLRLLTQFLEHLVSEGSQDVHVHNALGKIIIESNNNPEHFLTTNPYYDSRVVGKYCEKRDPTLAVVAYRRGQCDDELINVTNKNSLFKLQARYVVERMDGDLWDKVLVPENEFRRQLIDQVVSTALPESKSPEQVSAAVKAFMTADLPHELIELLEKIVLQNSAFSGNFNLQNLLILTAIKADPSRVMDYINRLDNFDGPAVGEVAVEAQLYEEAFAIFKKFNLNVQAVNVLLDSIRDINRAVEFAFRVEEDAVWSQVAKAQLREGLVSDAIESFIRADDATQFLDVIHAAEDADVYHDLVKYLLMVRQKTKEPKVDSELIYAYAKIDRLGEIEEFILMPNVANLPNVGDRLYDGALYEAAKIIFAFISNWAKLASTLIKLNQFQGAVDAARKANSAKTWKEVCFACVDAEEFRLAQICGLNIIVQVDDLEEVSEFYQNRGCFNELISLMESGLGLERAHMGIFTELGVLYARYRHEKLMEHIKLFSTRLNIPKLIRACDEQQHWKELTYLYIQYDEFDNAATTVMNHSPDAWDHMQFKDIVVKVANVELYYKAVHFYLQEHPDLINDLLNVLALRVDHTRVVDIMRKAGHLRLVKPYMIAVQSNNVSAVNEALNEIYVEEEDYDRLRESIELHDSFDQIGLAQKVMAGCTKLPFFVVIICLIIVPFLVFLFEQIEKHELLEMRRVAASIYKKAGRWKQSIALSKKDNLYKDAMETASQSGDRELAEELLVYFIEQGKKECFATCLFVCYDLIRADVALELAWMNNMIDFAFPYLLQFIREYTGKVDELIKDKIEAQKEAKAKENEEKDVMKQQNMYAQLLPLALPAPPMPGMGGAGMGGGFAPPPPQMGGMGMPPMPPFGMPPMGSY
A0A3Q7HNN1	Solyc06g051310	Clathrin heavy chain	Clathrin heavy chain family	intracellular protein transport [GO:0006886]; receptor-mediated endocytosis [GO:0006898]	clathrin coat of coated pit [GO:0030132]; clathrin coat of trans-Golgi network vesicle [GO:0030130]; clathrin complex [GO:0071439]	clathrin light chain binding [GO:0032051]; structural molecule activity [GO:0005198]		MAAANAPITMKETLTLQSIGVNPQFITFTNVTMESDKYICVRETSPQNSVVIIDMNMPMQPLRRPITADSALMNPNSRILALKAQVPGTSQDHLQIFNIEAKQKIKSYQMPEQVVFWKWITPKMLGLVTQTAVYHWPIEGDSEPVKMFDRTANLANNQIINYRCDPSEKWLVLIGIAPGSPERPQLVKGNMQLFSVDQQRSQALEAHAAAFASFRVPGNERDSILISFATKSSNAGQVTSKLHVIELGAQPGKPSFTKKQADLFFPPDFADDFPVAMQISHKYSLIYVITKLGLLFVYDLETATAVYRNRISPDPIFLTAEASSIGGFYAINRRGQVLLATVNEATLVPFVSGQLNNLELAVNLAKRGNLPGAENLVVQRFQELFAQTKYKEAAELAAESPQGILRTPDTVAKFQSVPVQAGQTPPLLQYFGTLLTKGKLNAFESLELSRLVVNQNKKNLLENWLAEDKLECSEELGDLVKTVDNDLALKIYIKARATPKVVAAFAERREFDKILIYSKQVGYTPDYLFLLQTILRSDPQGAVNFALMMSQMEGGCPVDYNTITDLFLQRNMIREATAFLLDVLKPNLPEHGFLQTKVLEINLVTFPNVADAILANGMFSHYDRPRIAQLCEKAGLYVRALQHYSELPDIKRVIVNTHAIEPQALVEFFGTLSREWALECMKDLLVINIKGNLQIIVQVAKEYCEQLGVDACIKLFEQFKSYEGLYFFLGSYLSSSEDPDIHFKYIESAARTGQIKEVERVTRESNFYDAEKTKNFLMEAKLPDARPLINVCDRFGFVPDLTHYLYTNNMLRYIEGYVQKVNPGNAPLVVGQLLDDECPEDFIKGLILSVRSLLPVEPLVEECEKRNRLRLLTQFLEHLVSEGSQDVHVHNALGKIIIDSNNNPEHFLTTNPYYDSRVVGKYCEKRDPTLAVVAYRRGQCDDELINVTNKNSLFKLQARYVVERMDGDIWEKVLNPENEFRRQLIDQVVSTALPESKSPEQVSAAVKAFMTADLPHELIELLEKIVLQNSAFSGNFNLQNLLILTAIKADPSRVMDYINRLDNFDGPAVGEVAVEAQLYEEAFAIFKKFNLNVQAVNVLLDNIRDINRAVEFAFRVEEDAVWSQVAKAQLREGLVSDAIESFIRADDATHFLDVIHAAEDADVYHDLVKYLLMVRQKTKEPKVDSELIYAYAKIDRLGDIEEFILMPNVANLPNVGDKLFDEGLYEAAKIIFAFISNWAKLASTLVKLNQFQGAVDAARKANSAKTWKDVCFACVDAEEFRLAQICGLNIIVQVDDLEEVSEYYQNRGCFNELISLMESGLGLERAHMGIFTELGVLYARYRHEKLMEHIKLFSTRLNIPKLIRACDEQQHWKELTYLYIQYDEFDNAATTVMNHSPDAWDHMQFKDIVVKVANVELYYKAVHFYLQEHPDLINDLLNVLALRVDHTRVVDIMRKAGHLRLVKPYMIAVQSNNVSAVNEALNEIYVEEEDYDRLRESIELHDNFDQIGLAQKIEKHELLEMRRVAASIYKKAGRWKQSIALSKKDNLYKDAMETASQSGDRELAEELLVYFIEQGKKECFASCLFVCYDLIRPDVALELAWMNNMIDFAFPYLLQFIREYTGKVDELIKDKIEAQSEAKARENEEKDVMKQQNMYAQLLPLALPAPPMPGMGGGFAAPPPPMGGMGMPPMPPFGMPPMGPY
A0A3Q7FM19	Solyc03g096000	Clathrin heavy chain	Clathrin heavy chain family	intracellular protein transport [GO:0006886]; receptor-mediated endocytosis [GO:0006898]	clathrin coat of coated pit [GO:0030132]; clathrin coat of trans-Golgi network vesicle [GO:0030130]; clathrin complex [GO:0071439]	clathrin light chain binding [GO:0032051]; structural molecule activity [GO:0005198]		MAAATAPIIMKETLTLPSAGVNQQFINFTNVTMESEKYICVRETSPQNSVVIIDMNMPMQPLRRPITADSAIMNPNSRILALKAQVPGTTQDHLQIFNIEAKQKIKSYQMPEQVVFWKWITPQILGIVTQTSVYHWPIEGDTEPIKMFDRTANLANNQIINYRCDPSEKWLVLIGIAPGSPERPQLVKGNMQLYSVDQQRSQSLEAHAASFASFRVPGSDRDSILISFATKSLNAGQVISKLHVIELGAQPGKPSFTKKQADLFFPPDFADDFPVSMQISHKYSLIYVITKLGLLFVYDLETATAVYRNRISPDPIFLTAEASSIGGFYAINRRGQVLLATVNETTIIPFVSGQLNNLELAVNLAKRGNLPGAETLVVQRFQELFAQTKYKEAAELAAESPQGILRTSDTVAKFQSVPVQAGQTPPLLQYFGTLLTKGKLNAFESLELSRLVVNQNKKNLLENWLAEDKLECSEELGDLVKTVDNDLALKIYIKARATPKVVAAFAERREFDKILIYSKQVGYTPDYLFLLQTILRSDPQGAVNFALMMSQMEGGCPVDYNTITDLFLQRNMIREATAFLLDVLKPNLPEHGFLQTKVLEINLVTFPNVADAILANGMFSHYDRPRIAQLCEKAGLYIRALQHYTELPDIKRVIVNTHAIEPQALVEFFGTVSREWALECMKDLLVINIKGNLQIIVQVAKEYCEQLGVDACIKLFEQFKSYDGLYFFLGSYLSSSEDPEIHFKYVEAAAKTGQIKEVERVTRESNFYDPEKTKNFLMEAKLPDARPLINVCDRFGFVPDLTHYLYTNNMLRYIEGYVQKVNPANAPLVVGQLLDDECPEDFIKGLILSVRSLLPVEPLVDECEKRNRLRLLTQFLEHLVSEGSQDVHVHNALGKIIIDSNNNPEHFLTTNPYYDSRVVGKYCEKRDPTLAVVAYRRGQCDDELINVTNKNSLFKLQSRYVVERMDGDLWEKVLNPENEFRRQLIDQVVSTALPESKSPEQVSATVKAFMTADLPHELIELLEKIVLQNSAFSGNFNLQNLLILTAIKADPARVMDYINRLDNFDGPAVGEVAVEAQLYEEAFAIFKKFNLNVQGVNVLLDNIHDINRAVEFAFRVEEDAVWSQVAKAQLREGLVSDAIESFIRADDTTQFLDVIRAAEDADVYHDLVKYLLMVRQKTKEPKVDSELIYAYAKIDRLSDIEEFILMPNVANLPNVGDRLYDEALYEAAKIIFAFTSNWAKLAITLVKLNQFQGAVDAARKANSSKTWKEVCFACVDAEEFRLAQICGLNIIVQVDDLEEVSEYYQNRGCFNELISLMESGLGLERAHMGIFTELGVLYARYRHEKLMEHIKLFSTRLNIPKLIRACDEQQHWKELTYLYIQYDEFDNAATTVMNHSPDAWDHMQFKDIAVKVANVELYYKAVHFYLQEHPDLINDLLNVLALRVDHTRVVDIMRKAGHLRLVKPYMIAVQSNNVSSVNEALNEIYVEEEDYDRLRESVDLHDNFDQIGLAQKIEKHELLEMRRVAAYIYKRAGRWKQSIALSKKDNLYKDAMETASQSGDRELAEELLVYFIEQGKKECFASCLFVCYDLIRPDVALELAWMNNMIDFAFPYLLQFIREYTGKVDELIKDKIEAQSEAKAKENEEKDVMKQQNMYAQLLPLALPAPPMPGMGGGFGPSQPPPMGGMGMPPMPPFGMPPMGPY
A0A3Q7H8S0	Solyc07g042440	Peroxiredoxin Q, chloroplastic (EC 1.11.1.24) (Thioredoxin peroxidase) (Thioredoxin-dependent peroxiredoxin Q)	Peroxiredoxin family, BCP/PrxQ subfamily	cell redox homeostasis [GO:0045454]; cellular response to oxidative stress [GO:0034599]	chloroplast thylakoid lumen [GO:0009543]; chloroplast thylakoid membrane [GO:0009535]; cytoplasm [GO:0005737]	thioredoxin peroxidase activity [GO:0008379]		MASLSVSVKHTLPSLLQYAQTPKKPISQNLTIVSRSSQSHFYGLEVLHSPSFSTPSSSRTSIVAKVNKGSAPPPFTLKDQDGKNVSLSKFKGKPVVVYFYPADETPGCTKQACAFRDSYEKFKKAGAQVVGISGDDIESHKAFAKKYRLPFTLLCDEGNKVRKEWGIPGDLFGTLPGRQTYVLDKNGVVQLIYNNQFQPEKHIDETLKLLQSL
A0A3Q7IR67	Solyc11g010470	14-3-3 protein 1	14-3-3 family	intracellular protein localization [GO:0008104]; signal transduction [GO:0007165]	cytoplasm [GO:0005737]			MALPENLTREQCLYLAKLAEQAERYEEMVKFMDKLVIGSGSSELTVEERNLLSVAYKNVIGSLRAAWRIVSSIEQKEEGRKNDEHVVLVKDYRSKVESELSDVCAGILKILDQYLIPSASAGESKVFYLKMKGDYYRYLAEFKVGNERKEAAEDTMLAYKAAQDIAVAELAPTHPIRLGLALNFSVFYYEILNASEKACSMAKQAFEEAIAELDTLGEESYKDSTLIMQLLRDNLTLWTSDMQEQMDEA
P93206	Solyc11g010470	14-3-3 protein 1	14-3-3 family	intracellular protein localization [GO:0008104]; signal transduction [GO:0007165]	cytoplasm [GO:0005737]			MALPENLTREQCLYLAKLAEQAERYEEMVKFMDKLVIGSGSSELTVEERNLLSVAYKNVIGSLRAAWRIVSSIEQKEEGRKNDEHVVLVKDYRSKVESELSDVCAGILKILDQYLIPSASAGESKVFYLKMKGDYYRYLAEFKVGNERKEAAEDTMLAYKAAQDIAVAELAPTHPIRLGLALNFSVFYYEILNASEKACSMAKQAFEEAIAELDTMGEESYKDSTLIMQLLRDNLTLWTSDMQEQMDEA
A0A3Q7HUE5	Solyc08g077920	Isopropylmalate dehydrogenase-like domain-containing protein	Isocitrate and isopropylmalate dehydrogenases family	isocitrate metabolic process [GO:0006102]; tricarboxylic acid cycle [GO:0006099]	mitochondrion [GO:0005739]	isocitrate dehydrogenase (NAD+) activity [GO:0004449]; magnesium ion binding [GO:0000287]; NAD binding [GO:0051287]		MALQIAKRLLRCRTDSVASSVRFFDRTFTSQSNSNLIRATLFPGDGIGPEIAESVRQIFKVAEVPIEWEEHYVGTEIDPRTNSFLTWESLESVRRNKVGLKGPMATPIGKGHRSLNLTLRKELNLYANVRPCYSLPGYKTRYDDVNLITIRENTEGEYSGLEHQVVRGVVESLKIITRQASLRVAEYAFHYAKTHGRERVSAIHKANIMQKTDGLFLKCCREVAEKYPDIKYEEVVIDNCCMMLVKNPALFDVLVMPNLYGDIISDLCAGLIGGLGLTPSCNIGEGGIALAEAVHGSAPDIAGKNLANPTALLLSSVSMLRHLELHDKADRIQDAILKTIAEGKYRTGDLGGTATTTELLRCRPHAVAPSVRFFDRTFTSQSNSDLIRATLFPGDGIGPEIAESVRQIFKVAEVPIEWEEHYVGTDIDPRTNSFLTWESLESVRRNKVGLKGPMATPIGKGHRSLNLTLRKELNLYANVRPCYSLPGYKTRYDDVNLITIRENTEGEYSGLEHQVVRGVVESLKIITRQASLRVAEYAFHYAKTHGRERVSAIHKANIMQKTDGLFLKCCREVAEKYPEIKYEEVVIDNCCMMLVKNPALFDVLVMPNLYGDIISDLCAGLIGGLGLTPSCNIGEGGIALAEAVHGSAPDIAGKNLANPTALLLSSVSMLRHLELHDKADRIQDAILKTIAEGKYRTGDLGGTATTTEFTNAICDHL
A0A3Q7GAV3	Solyc04g082040	Mechanosensitive ion channel protein	MscS (TC 1.A.23) family	detection of mechanical stimulus [GO:0050982]; monoatomic anion transport [GO:0006820]	plasma membrane [GO:0005886]	mechanosensitive monoatomic ion channel activity [GO:0008381]	TRANSMEM 257..279; /note="Helical"; /evidence="ECO:0000256|SAM:Phobius"; TRANSMEM 299..320; /note="Helical"; /evidence="ECO:0000256|SAM:Phobius"; TRANSMEM 340..358; /note="Helical"; /evidence="ECO:0000256|SAM:Phobius"; TRANSMEM 370..390; /note="Helical"; /evidence="ECO:0000256|SAM:Phobius"; TRANSMEM 643..663; /note="Helical"; /evidence="ECO:0000256|SAM:Phobius"; TRANSMEM 675..699; /note="Helical"; /evidence="ECO:0000256|SAM:Phobius"	MEKLRSFKSLSPVHHLHRANSPSHPIEERQNLLKETSIPSVSTLGSQAMDGTEGKEVVVKPNIRETSKTHKETELSSSSSSSKTQLSNNASTDESTLNKIYRDCSYDFSNDAAMKRMRDNSKDFDFVTESPFSQPSPLSRVEESPNHGVLTPREVRVSFNEKLAGNGSIRRRSNLSTGPGLQDEVVLSTSSSFRRKSNLLAATRTKSRLMDPPEQDQRSQKITMKSGILGRSTEFEDDDPFSDEDLPEEYKKMKFNLFSVLQMVSLILIIAAFVCSLTIRKFKGRSIFGLALWKWELMVLVLICGRLVSGWGIRLAVFFIERNFVLRKRVLYFVYGLRNSVQNCIWLSLVLIAWQCIFDKKVESITNTKVLRYVSRIWVCLLLGTFIWLLKTLLVKVLATSFHVTAFFDRIQEALFTQYVIETLSGPPLVEIKMELEEEERVIAEVQKLQSAGATLPPDLKASIFPKRPIGTPRKSTAAATPRSPVFSRAASRKEKEEQGGITIDHLHRLNQKNISAWNMKRLINIVRKGVLSTLDEKLEQSNGDDEAAVQITSEKQAKIAAKKVFINVAKPDSKFIYLEDIMRFMREDEALKTMQLFEGGTEAKGISKRALKNWVVNAFRERRALALSLNDTKTAVNKLHHMLNVLVGVIILVVWLLILKVATTHFLVFMSSQVLLVVFMFGNTAKTTFEAIIFLFVMHPFDVGDRVEIDGVHMIVEEMNILTTVLLRFDNLKIIYPNSVLSTKPISNYYRSPDMGDAIEFCIHISTPMEKIASMKEKITRYIQNKSDHWYPDPSVVMRDVEDLNRIKWSVWISHTMNFQDMGERWARRALLIEEMVKIFRELDIEYRMLPLDVNVRNMPQISSSRVPSNWSLCA
A0A3Q7HV10	Solyc08g082540	SUN domain-containing protein			cytoplasm [GO:0005737]; membrane [GO:0016020]		TRANSMEM 20..42; /note="Helical"; /evidence="ECO:0000256|SAM:Phobius"; TRANSMEM 540..558; /note="Helical"; /evidence="ECO:0000256|SAM:Phobius"; TRANSMEM 567..585; /note="Helical"; /evidence="ECO:0000256|SAM:Phobius"	MKKPRNIVYNDVVSKPQLSLRLFVSIFCAILLFYSMFVYGYGGISLAYAETITNYSVKDIEFNSSTQPLLESGGKSSKTEMLLELNISVKINDSCSPTDNIATPEHSLQKTSALEDAVSTILGYNMLICQMQPQVVHIHRNEGRILNGRSHLTYPNLEEFRSITKQEKRGSTASQLVNITHRLEPDGTPYNYASSSKGAKVVAHNKEAKGANNVLNKDHDKYLRNPCSVAGKFFVIEFADETLVDAVKIANFEHYSSMLKEFELSGSLVYPTETWNPLGTFVAENVKHAQCFKLPEPKWVRYLKLNLLTHYGSEFYCTISFIEVYGIDAIEQMLEDLIVHSPESSPDKMGNLNKTTMLSMIPDSGSDYHETKDVVQNVVESANQGLENFDEGQGINLDATRKKQTITNSPEFIKTHRQQSNGRTHGDAVLKILLQKVRALELNLSVLEQYIKELSKRQGDILPELDNEISQVSDLLEKSKLEIKDLLKWKENTEKEHSDLESWKASVSAQLDLLVNGNRMLRLDVEKVVNDQKSLENKELAMFSISLSFACIAILKFVSNRFATCRGWLLILVSSSLIACVPLFYS
A0A3Q7EDS6	Solyc01g056780	Large ribosomal subunit protein bL34c (50S ribosomal protein L34, chloroplastic) (CL34)	Bacterial ribosomal protein bL34 family	translation [GO:0006412]	chloroplast [GO:0009507]; mitochondrial large ribosomal subunit [GO:0005762]	rRNA binding [GO:0019843]; structural constituent of ribosome [GO:0003735]		MASLSMGSWVCSGIGNHRPSASLSLRTGSSTTTTSVSLKMAANASTHSGLLHCSFLPSSALSTLSSSTSFSGSSFGIGFNSNIGVSTTKRRGLVVQAKKYALCQTKRNRSRKSLARTHGFRKRMSTTSGRATIQRRRAKGRWDLCPKSSPRTGKRA
A0A3Q7GV49	Solyc06g063360	Protein kinase domain-containing protein		defense response to fungus [GO:0050832]	chloroplast thylakoid membrane [GO:0009535]; photosystem II [GO:0009523]	ATP binding [GO:0005524]; protein kinase activity [GO:0004672]	TRANSMEM 558..581; /note="Helical"; /evidence="ECO:0000256|SAM:Phobius"	MAAATSLYVSEMLGSPVKFSGVARPAAPSPSSSATFKTVALFKKKAAAAPAKAKAAAVSPADDELAKWYGPDRRIFLPEGLLDRSEIPEYLNGEVPGDYGYDPFGLSKKPEDFAKYQAYELIHARWAMLGAAGFIIPEAFNKFGANCGPEAVWFKTGALLLDGNTLNYFGKNIPINLILAVVAEVVLVGGAEYYRIINGLDLEDKLHPGGPFDPLGLAKDPDQAAILKVKEIKNGRLAMFSMLGFFIQAYVTGQGPVENLAAHLSDPFGNNLLTVIGGASERVPTLFWAIDRPNMMMMISPCTFLCWIILTSSFNIDVVLSKTDSQQVSALNDMYQYLKPHSKLDGWKSNGGNPCDDSWTGVKCSGSDVTEINLSGLGLTGSLGFQLDKLDKVTYFDVSKNNLKDNIPYQLPPRTQHLDLSGNQFGGTVPYSISQMTELKSMNLNHNKLSGSLSDLFGKLTKLTEMHIQNNQFTGSINVLADLELDDLSRANLTASIFLRNVANNQFNGWIPNELKDIKKLETGGNSWSTGSAPPPPPGQKAKPHTRNSDKESGKSGLGIGAIAGILLGVLLLLSVIIALLSRKKRSSSSSHFIEEDKFSRRQTFTPLASQELSSSVRANMQEDFRVAEKHLQTSSSMVLKRLNSERHKSFNEKEMKNVPPSDHVKSANDKEFANPMKQNSSVKLDHYPLVDLQNATSNFASSRLLGEGSIGRVYMAKYPDGKVLAVKKIDSSFFRDGQCTEFTEIVGNMSKLHHTNIAEVIGYCSEQGHNMLIFEYFRNGSLYEFLHVSDDFSKPLTWNTRVRIALGVARALEYLHEVCSPSCLHGNIRTSNIVLDAELNSRLCECGMAMFHQRSSKNLDAGYTAPECTKPSAFTLKSDVYSFGVVMLELLTGRKPFDSSKPRLEQCLAEWASPQLHDLDALEQMADPALRGLYPPKSLSRFANVTALCVQPEPEFRPQMSEVVRLVQKSNMSQRGDDDDY
A0A3Q7HVF7	Solyc08g083350	Large ribosomal subunit protein uL11c (50S ribosomal protein L11, chloroplastic) (CL11)	Universal ribosomal protein uL11 family	translation [GO:0006412]	cytosolic large ribosomal subunit [GO:0022625]	large ribosomal subunit rRNA binding [GO:0070180]; structural constituent of ribosome [GO:0003735]		MGPFIKTQPRGSNRNLGRDRRGCRVLSTSSLVRLSSSIRKKRKMASLSSCNHPGKLCSSFSPSSLKLSWVQRVSVQFIHTQNHTCSLPYAPRALTVISMAPPKPGGGKAKKVTGIIKLALEAGKATPAPPVGPALGSKGVNIMAFCKDYNARTADKAGYVIPVEITVYDDRSFTFILKTPPASVLLLKAAGVEKGSKDPQREKVGKITIDQLKVIAQEKLPDLNCSTIESAMRIIAGTAANMGIDIDPPILEPKKKELVY
A0A3Q7JR76	Solyc12g005720	Gnk2-homologous domain-containing protein	Cysteine-rich repeat secretory protein family	response to abscisic acid [GO:0009737]	extracellular region [GO:0005576]			MSSSKLISCLFFLSSIAIVISTDPLFHFCSNHENFTANSYYAQNLKNLLGDLYLKTPPTGFSTSSIGQNHDQTNGLSLCRGDVTSNNCKSCVLDASEELGKRCPYDKEAIIWYDNCLLKYSDKDFLGNIDNTYKFYMWNVRVVSNPEYFNAKTKELLGSLSENAYKTTNLYAIGEMEIEENKKLYGLVQCTRDLSNEDCKKCVDGIITEIPSCCDGKEGGRVVSGSCNFRYEIYPFVNIP
A0A3Q7FUS2	Solyc03g119860	PPIase cyclophilin-type domain-containing protein				peptidyl-prolyl cis-trans isomerase activity [GO:0003755]		MQSSAQFLQPPATPLPPKQIQSTTISKCIKFSRRELTISTSSSVLLLLGSQAIEPLNLSRARADELPPDNPDKTEPEQEPSRKIEYCSNQNVTKKAFLEVSVDGEPIGRIVIGLYGDSAPFGSSRFSNLVSGAAGVSYRRKDFVRIMPNYVQHGGLRSYGVDAELAKNTGRTMAIDNLVDEWVKQSEMCQGTKNVATSVSLIVRDPSKPPPKMKLVARGGKLEIDQEEVGKDVNGTEFTIALKDSPELDASALVIGSVLEGMDVVEKLGQVKTVKENTTSPYFRAAKLIGDKRAVVAERGFNRPYSKVKITNCGLME
A0A3Q7J0I3	Solyc11g069790	RuBisCO large subunit-binding protein subunit alpha, chloroplastic	Chaperonin (HSP60) family	protein folding [GO:0006457]; protein refolding [GO:0042026]		ATP binding [GO:0005524]; ATP-dependent protein folding chaperone [GO:0140662]		MASANAISTASIIPSPSKQGGLKNRKVSQLQGQRFGNKGAKNRFVVKACAKEIAFDQKSRSALQAGIDKLADAVGLTLGPRGRNVVLDEYGTPKVVNDGVTIARAIELPDAMENAGAALIREVASKTNDSAGDGTTTASVLAREIIKLGLLSVTSGANPVSLKRGIDKTVLGLIEELEKKARPVKGRDDIKAIASISAGNDESIGTMIADAIDKVGPDGVLSIESSSSLETTVHVEEGMEIDRGYISPQFVTNPEKLISEFENARVLVTDQKISAIKDIIPLLEKTTQLRAPLLIIAEDITGEALATLVVNKLRGILNVAAIKAPGFGERRKALLQDIAIVTGAEYQATDLGLLVENTPVEALGIARKVTITKDSTTIIADAASKDEIQSRIAQLKKELSETDSVYDSEKLAERIAKLSGGVAVIKVGAATEAELEDRKLRIEDAKNATFAAIEEGIVPGGGAAFVHLSTYVPAIKEKIEDADERLGADIIQKALVAPASLIAQNAGVEGEVVVEKVKEAEWEMGYNAMTDQYENLVEAGVIDPAKVTRCALQNSASVSGMVLTTQAIVVEKPKPKVAAPAAPQGLQV
A0A3Q7I7U0	Solyc09g082780	DUF3700 domain-containing protein						MLAVFDKSVAKSPEALQSPNNDGAVSALKDGFLAQHFSSAHSGSVTINLGSSGFLAYSSERQNPLLPRLFAVVDDIFCMFQGHIENVAHLKQQYGLNKTANEVIIVIEAYRTLRDRGPYPPDQVVKDIHGKFAFVLYDCASKSTFLASDVDGCVPFFWGTDSEGHLVLSDDADIVKQGCGKSFSPFPKGCFFTSSGGLRSYEHPRNELKSVPRVDSSGEVCGANFKVDPESKKVDSGMPRVGSAANWSQHY
A0A3Q7FVL0	Solyc03g120670	Hydroxyphenylpyruvate reductase	D-isomer specific 2-hydroxyacid dehydrogenase family		cytosol [GO:0005829]	glyoxylate reductase (NADPH) activity [GO:0030267]; hydroxypyruvate reductase [NAD(P)H] activity [GO:0016618]; NAD binding [GO:0051287]		MESIGVLMACPMSSYLEQELDKRFKLFRFWNVPQKNEFLSQHADSIRAVVGNAFAGADAELINSLPKLEIVSSFSVGLDKIDLNKCKEKGIRVTNTPDVLTEDVADLAIGLMLAVLRRICECDRHVRKGLWKSGDFKLTSKFSGKSVGIIGLGRIGLAIAKRAEAFGCPISYYTRSEKPNTNYKYYPSVVELASNCQILVVACALTPETRHIVNREVMEALGSKGILINIGRGPHVDEKELVSALLEGRLGGAGLDVFENEPEVPEQLFGLENVVLLPHVGSGTEETRKAMADLVLGNLEAHFLNKPLLTPVV
A0A3Q7J7H0	Solyc12g021280	non-specific serine/threonine protein kinase (EC 2.7.11.1)		circadian rhythm [GO:0007623]; photosynthetic acclimation [GO:0009643]; regulation of photosynthesis, light reaction [GO:0042548]	chloroplast thylakoid [GO:0009534]; thylakoid membrane [GO:0042651]	ATP binding [GO:0005524]; protein serine/threonine kinase activity [GO:0004674]		MAAVGIGGVVLHSSFLGKKLGILKPLCLSIRLKKQCNFSICSSSVHDLFVGVGVGLPCTVMECGDIIYRSTLPKSNGITVTVPGVILALGTLSYLWATPGVAPGFFDMFVLAFIERFFRPIYKKDDIVLGKKLGEGSFGSVYRVSLARKPSSKPADLVLKKATEYGAVEIWMNERVRRACANSCADFLYGFRETSSKKGAEYWLLWRFEGEATLADLMQSRDFPYNVESLILREVQDLPKGLDRENRIILTIMRQLLFALDGLHSTGIVHRDIKPQNIIFSEGSRAFKIIDLGAAADLRVGINYIPKEFLLDPRYAAPEQYIMSTQTPSAPSAPVATALSPVLWQLNLPDRFDIYSVGLIFLQMAFPGLRSDNSLIQFNRQLKRCDYDLVSWRQSVEPRAGPELRKGFELLDLDGGIGWELLTSMVRFKARQRISAKTALAHPYFDREGLLALSFIQNLKLQFLRATQQDYSEAANWVVQLMAKSGTEQDGGFTEAQLQQLREIEPKKKSNAQRNALASALRLQRKIIKTLNESMDDLSNKRKSLWWSRWIPREE
A0A3Q7IZJ7	Solyc11g069090	ABC transporter domain-containing protein	ABC transporter superfamily, ABCF family, EF3 (TC 3.A.1.121) subfamily			ATP binding [GO:0005524]; ATP hydrolysis activity [GO:0016887]		MVSDAAKKRDAQKKAAAAARRGGKGAAAPKSAATASKSAVESNGVDNLTNGVGDLQISDRTCTGVLCSHPLSRDIRIESLSVTFHGHDLIVDSELELNYGRRYGLLGLNGCGKSTLLTAIGLRELPIPDHMDIFHLSREIEASDMTSLEAVINCDEERLQLEKEAEALAGQDDGGGEQLERIYERLEAMDAATAEKRAAEILFGLGFDKKMQAKKTRDFSGGWRMRIALARALFMNPTILLLDEPTNHLDLEACVWLEESLKNFERILVVISHSQDFLNGVCTNIIHMQNKKLKLYTGNYDQYVQTRSELEENQMKQYKWEQEQISAMKEYIARFGHGSAKLARQAQSKEKTLAKMERGGLTEKVGRDSVLVFRFTDVGKLPPPVLQFSEVAFGYTPDNLIYKNLDFGVDLDSRIALVGPNGAGKSTLLKLMIGDLFPTDGMVKRHNHLKIAQYHQHLAEKLDMEVSALLFMMREYPGNEEEKMRAAIGRFGLTGKAQVMAMKNLSDGQRSRVIFAWLAFRQPHMLLLDEPTNHLDIETIDSLAEALNAWDGGMVLVSHDFRLINQVAHEIWVCENQAVTRWEGGIMDFKKHLKKRAGLGD
A0A3Q7GYB4	Solyc06g071790	Tr-type G domain-containing protein	TRAFAC class translation factor GTPase superfamily, Classic translation factor GTPase family, EF-Tu/EF-1A subfamily	mitochondrial translational elongation [GO:0070125]	chloroplast [GO:0009507]; mitochondrion [GO:0005739]	GTP binding [GO:0005525]; GTPase activity [GO:0003924]; translation elongation factor activity [GO:0003746]		MRGSLSPYQKKITSLSSLPSTTIHFTLFLQNLQSSAKASSMASISAASATAAAAASTKINTSGTVLPSKSSKLILSSSFTPNPSTLFLHSPATTAPSSSSSRHRRFTVRAARGKFERKKPHVNIGTIGHVDHGKTTLTAALTMALASLGNSAPKKYDEIDAAPEERARGITINTATVEYETENRHYAHVDCPGHADYVKNMITGAAQMDGAILVVSGADGPMPQTKEHILLAKQVGVPNMVVFLNKEDQVDDEELLELVELEVRELLSSYEGDDQWVDKIYKLMDSVDEYIPIPQRQTELPFLMAIEDVFSITGRGTVATGRVERGTVKTGEIVDIVGLKDTRNTTVTGVEMFQKILDEAMAGDNVGLLLRGIQKIDIQRGMVLAKPGSITPHTKFEALVYVLKKEEGGRHSPFFAGYRPQFYMRTTDVTGKVTAIMTDKGEESKMVMPGDRVNMVVELIMPVACEQGMRFAIREGGKTVGAGVIQKILE
A0A3Q7HLU6	Solyc06g036110	C2 domain-containing protein		defense response [GO:0006952]				MGSRYEVEVKITSAKDLKNINWRYGPLKPYAVVWVDPNAKCSTRVDEDGDTSPYWNDKLVIPLYSPIDESVLYIDMVHAVGAEEDTKPLIGSAKIPLSEVVEEAGVGGEVERTLQLKRPSGRPQGKVKVQVTVRDPRYRARDAYYAPPYGVPPPAQPYNYGAPILPYGQPGVGNYGQAGGVYGYEEEKKKSKFGMGTGLAVGAVAGVLGGVAIAEGIDHLENSIAEDAAEKVEEDLADDDGDYGDDDF
A0A3Q7E7B4	Solyc01g005520	PDZ domain-containing protein						MASTISYTSLCSLLKLNQTNQKTPFSPSLSSPSSPSSLVKIKNQLCFSSNFCSHLNKASIFMVKASETEATQSEKEEEDKYEEYEVEIIQPYGLKFTKGRDGGTYIDAIAPGGFADKTGKFAVGDKVIATSAVFGEEIWPAAEYGRTMYTIRQRIGPLLMKMQKRYGKVEEVGELTEKEIIRAERNAGFISDRVREIQVTNARRKKEQKEQRERELREGLKLSKNGKYEEALEKFESVLGSRPTGDELAVASYNVACCYSKLNQLQAGLSALKDAMEAGFEDFKRIRTDPDLANLRTSEDFETLMKKFDESFINENAINAIKSLFGFNKK
A0A3Q7HFB7	Solyc07g064510	RRM domain-containing protein	Polyadenylate-binding RBP45 family	mRNA processing [GO:0006397]	cytosol [GO:0005829]; nucleus [GO:0005634]	mRNA binding [GO:0003729]		MMPQSGVAQPAMAPMSMDQYQQQAPPTQQQQQWMMQPPQAQQPQFQPSWGQQQQQPSQTMSQQYVATNSSPSSNVNPNEVRSLWIGDLQYWMDESYLSTCFYHTGELVSAKVIRNKQSGQSEGYGFLEFRSHAAAETVLQTYNGALMPNVEQNFRMNWASLGAGERRDDSPEYTIFVGDLAADVTDYVLQETFKPVYSSVKGAKVVTDRITGRTKGYGFVKFSDESEQLRAMTEMNGVLCSSRPMRIGPAANKKPMATYQNPQATQGESDPNNTTIFVGGLDPSVAEEHLRQVFSPYGELVHVKIVAGKRCGFVQFGSRASAEQALSSLNGTQLGGQSIRLSWGRSPSNKQSDQAQWGGSAGAGAGAYYGYAQGYEAYGYAPPAQDPNMYYGNYPGYGNYQQPQQADLSRRCDWLYNEFDKLSDYSVKFFLTISDLQYSIAFGLLVSSI
A0A3Q7ERR1	Solyc01g007150	Coatomer subunit beta (Beta-coat protein)		endoplasmic reticulum to Golgi vesicle-mediated transport [GO:0006888]; intra-Golgi vesicle-mediated transport [GO:0006891]; intracellular protein transport [GO:0006886]	COPI vesicle coat [GO:0030126]; Golgi membrane [GO:0000139]	structural molecule activity [GO:0005198]		MEKSCSLLIHFDKGTPALANEIKEALEGNDIPAKVEAMKKAVMLLLNGETLPQLFITIIRYVLPSEDHTIQKLLLLYLEIIEKTDSKGRVLPEMILICQNLRNNLQHPNEYLRGATLRFLCRLNEVDIIEPLIPSIMNNLEHRHPFVRRNAILAVMSVYKLPHGEQLLVDAPEKIENLLTTEQDPSAKRNAFLMLFQCAQERAINYLLTHVDRVSDWGELLQMVVLDLIRKVCRTNKAEKGRYIKIIISLLTAPSAAVTYECAGTLVSLSSAPSAIRAAANTYCQLLQSQSDNNVKLIVLDRLNELKSSHKDVMVDMIMDVLRALSSPNLDIRRKTLDIVLELITPRNINEVVLTLKKEVVKTQSGELEKNGEYRQMLIQAIHSCAIKFPEVASTVVHLLMDFLGDSNVASAIDVVVFVREIIETNPKLRVSIVTRLLDTFYQIRAARVCSCALWIIGEYCLSLSEVESGIATIKQCLGDLPFFSVSEESEAADSSKKTQQANSITTLSSRRPAVLADGTYATQSAASETAFSPPTVVQGSLTTGNLRSLLLTGDFFLGAVVACTLTKLILRLEEVQPSKLELNKATTNALLIMVSMIQLGQSHALPHPIDNDSHDRIVLCIRLLCNTGNEVRKIWLSSCRESFVNMLSDKQLRETEEIKAKAQISRSQPDDLIDFYHLKSRKGMSQLELEDEVQDDLKRATGEFVKDENDANKLSRVLQLTGFSDPVYAEAYVTVHHYDIVLDVTVINRTKETLQNLCLELATMGDLKLVERPQNYTIAPESSKQIKANIKVSSTETGVIFGNIVYESSNVLERTVVVLNDIHIDIMDYISPAVCSEAAFRTMWAEFEWENKVAVNTVIQDEKGFLDHIIKSTNMKCLTAPSALEDECGFLAANLYAKSVFGEDALVNLSIEKQSDGKLSGYIRIRSKTQGIALSLGDKITLKQKGGN
A0A3Q7HNG4	Solyc08g043170	Delta-1-pyrroline-5-carboxylate synthase [Includes: Glutamate 5-kinase (GK) (EC 2.7.2.11) (Gamma-glutamyl kinase); Gamma-glutamyl phosphate reductase (GPR) (EC 1.2.1.41) (Glutamate-5-semialdehyde dehydrogenase) (Glutamyl-gamma-semialdehyde dehydrogenase)]	Gamma-glutamyl phosphate reductase family; Glutamate 5-kinase family	L-proline biosynthetic process [GO:0055129]	cytoplasm [GO:0005737]	ATP binding [GO:0005524]; glutamate 5-kinase activity [GO:0004349]; glutamate-5-semialdehyde dehydrogenase activity [GO:0004350]		METVDSTRAFVKNVKRLIVKVGTAVVTRADGRLALGRLGALCEQLQELNSQGYEVILVTSGAVGVGRQRLRYRKLLNSSFLDLQKPQTELDGKACAAVGQNGLMALYDSLFSQLDVTSAQLLVTDNDFRDPDFRRQLNDTVNSLLSLKVIPIFNENDAISTRRAPYEDSSGIFWDNDSLAALLALELKADLLVLLSDVDGLYSGPPRDPDSKLIYTYIKEIHERVITFGDKSRVGRGGMTAKVKAAMYAAYAGIPVVITSGFATDNIIKVLHGERIGTLFHCDANKWASIGETDAREMAVAARACSRRLQALSSQERSKILQDIADALEANEKAILAENEADVVAAQQAGYEKSLISRLALNPGKISSLANSVRVLSNMDEPLGHTLKRTEIADGFILEKSSSPLGVVLIIFESRPDALVQIASLAVRSGNGLMLKGGKEAKRSNAILHKVITSAIPVSVGERLIGLVTSREEIPELLKLDDVIDLVIPRGSNKLVSQIKASTKIPVLGHADGICHVYVDKSADMDMAKRITVDAKIDYPAACNAMETLLVHKDLAQNGGLNDLIVELQTKGVSLYGGPKASSLLMIPEARTFRHEYSSLACTVEVVEDVYAAIDHIHQHGRHVIAHTDSIITEDQEVAEVFLRQVDSAAVFHNASTRFSDGFRFGLGAEVGISTGRIHARGPVGVEGLLTTKWLARGSGQIVDGDKSIVYSHKDLTQQG
Q96480	Solyc08g043170	Delta-1-pyrroline-5-carboxylate synthase (P5CS) [Includes: Glutamate 5-kinase (GK) (EC 2.7.2.11) (Gamma-glutamyl kinase); Gamma-glutamyl phosphate reductase (GPR) (EC 1.2.1.41) (Glutamate-5-semialdehyde dehydrogenase) (Glutamyl-gamma-semialdehyde dehydrogenase)]	Glutamate 5-kinase family; Gamma-glutamyl phosphate reductase family	L-proline biosynthetic process [GO:0055129]	cytoplasm [GO:0005737]	ATP binding [GO:0005524]; glutamate 5-kinase activity [GO:0004349]; glutamate-5-semialdehyde dehydrogenase activity [GO:0004350]		METVDSTRAFVKNVKRLIVKVGTAVVTRADGRLALGRLGALCEQLQELNSQGYEVILVTSGAVGVGRQRLRYRKLLNSSFLDLQKPQTELDGKACAAVGQNGLMALYDSLFSQLDVTSAQLLVTDNDFRDPDFRRQLNDTVNSLLSLKVIPIFNENDAISTRRAPYEDSSGIFWDNDSLAALLALELKADLLVLLSDVDGLYSGPPRDPDSKLIYTYIKEIHERVITFGDKSRVGRGGMTAKVKAAMYAAYAGIPVVITSGFATDNIIKVLHGERIGTLFHCDANKWASIGETDAREMAVAARACSRRLQALSSQERSKILQDIADALEANEKAILAENEADVVAAQQAGYEKSLISRLALNPGKISSLANSVRVLSNMDEPLGHTLKRTEIADGFILEKSSSPLGVVLIIFESRPDALVQIASLAVRSGNGLMLKGGKEAKRSNAILHKVITSAIPVSVGERLIGLVTSREEIPELLKLDDVIDLVIPRGSNKLVSQIKASTKIPVLGHADGICHVYVDKSADMDMAKRITVDAKIDYPAACNAMETLLVHKDLAQNGGLNDLIVELQTKGVSLYGGPKASSLLMIPEARTFRHEYSSLACTVEVVEDVYAAIDHIHQHGSAHTDSIITEDQEVAEVFLRQVDSAAVFHNASTRFSDGFRFGLGAEVGISTGRIHARGPVGVEGLLTTKWLARGSGQIVDGDKSIVYSHKDLTQQG
A0A3Q7GTM3	Solyc06g019170	Delta-1-pyrroline-5-carboxylate synthase [Includes: Glutamate 5-kinase (GK) (EC 2.7.2.11) (Gamma-glutamyl kinase); Gamma-glutamyl phosphate reductase (GPR) (EC 1.2.1.41) (Glutamate-5-semialdehyde dehydrogenase) (Glutamyl-gamma-semialdehyde dehydrogenase)]	Gamma-glutamyl phosphate reductase family; Glutamate 5-kinase family	L-proline biosynthetic process [GO:0055129]	cytoplasm [GO:0005737]	ATP binding [GO:0005524]; glutamate 5-kinase activity [GO:0004349]; glutamate-5-semialdehyde dehydrogenase activity [GO:0004350]		MDSADPARAFVKDVKRIIIKVGTAVVTRGDGRLALGRMGSLCEQIRELTSQGFEVILVTSGAVGVGRQRLRYRKLINSSFADLQKPQGDLDGKACAAVGQNGLMALYDTLFSQLDVTSAQLMVTDNDFRDPDFRRQLNETVNSLLCLKVVPIFNENDAISTRKAPYEDSSGIFWDNDSLAALLALELKADLLVLLSDVEGLYTGPPTDPQSELIHTYVKEKHEGLITFGDKSRVGRGGMTAKVKAAVYAAYAGIPVVITSGFANNNIIKALDGQRVGTLFHREAIKWASIGDFDAREMAVSARECARRLQTLSSQERSKILLDIADALEAKEEEILAENEADVAAAQQAGYENALISRLAMKPGKISSLANSVRVLANMDEPVGRILKRTELADGIILEKTSSPLGVLLIIFESRPDALVQIASLAVRSGNGLLLKGGKEAKRSNAILHKVITSSIPPIVGERLIGLVTSREEIPELLKLDDVIDLVIPRGSNKLVSQIKAATKIPVLGHADGICHVFIDKSADLDMAKRIVLDAKTDYPAACNAMETLLVHEDLVQTGGLNDLILELQEKGVSLFGGPKASSVLNIPEANSFHHEYGALACTVEIVEDVNTAIEHIHRHGSAHTDSIITEDKEVAELFLRQVDSAAVLHNASTRFSDGFRFGLGAEVGISTSRIHARGPVGVEGLLTTRWLARGSGQVVDGDKEIVYTHKDLNLEA
A0A3Q7HZV3	Solyc09g010630	Uncharacterized protein	Heat shock protein 70 family	protein refolding [GO:0042026]; response to stress [GO:0006950]	cytoplasm [GO:0005737]	ATP binding [GO:0005524]; ATP hydrolysis activity [GO:0016887]; ATP-dependent protein folding chaperone [GO:0140662]; heat shock protein binding [GO:0031072]; protein folding chaperone [GO:0044183]		MAGKGEGPAIGIDLGTTYSCVGVWQHDRVEIIANDQGNRTTPSYVGFTDSERLIGDAAKNQVAMNPINTVFDAKRLIGRRFSDATVQSDIKHWPFKVIAGPGDKPMIVVNYKGEEKQFAAEEISSMVLIKMREIAEAFLGSTVKNAVVTVPAYFNDSQRQATKDAGVIAGLNVMRIINEPTAAAIAYGLDKKATSVGEKNVLIFDLGGGTFDVSLLTIEEGIFEVKATAGDTHLGGEDFDNRMVNHFVQEFKRKNKKDISGNPRALRRLRTACERAKRTLSSTAQTTIEIDSLYEGIDFYSTITRARFEELNMDLFRKCMEPVEKCLRDAKMDKNSIHDVVLVGGSTRIPKVQQLLQDFFNGKELCKSINPDEAVAYGAAVQAAILSGEGNEKVQDLLLLDVTPLSLGLETAGGVMTVLIPRNTTIPTKKEQVFSTYSDNQPGVLIQVYEGERTRTRDNNLLGKFELSGIPPAPRGVPQITVCFDIDANGILNVSAEDKTTGQKNKITITNDKGRLSKEEIEKMVQEAEKYKSEDEDHKKKVEAKNALENYAYNMRNTIKDEKIASKLPEADRKKIEEAIEQAIQWLDANQLAESDEFEDKMKELESICNPIIAKMYQGAGGDMGADMGDDGPAPSGGSGAGPKIEEVD
A0A3Q7FIC7	Solyc02g036480	Late embryogenesis abundant protein LEA-2 subgroup domain-containing protein		defense response to other organism [GO:0098542]	membrane [GO:0016020]		TRANSMEM 71..97; /note="Helical"; /evidence="ECO:0000256|SAM:Phobius"	MADQQKIHPVPEPEQVAPPPKPSAPLVPRGSSRSENGDPERQQSPPLLKRSLTPYSPLKSPKKKRGCCVRCLCWTCCLFFLLIVLIGIAAAVIYLVFQPKLPKYSIDSMRSTQFNLNTDTSLSATFNVNITARNPNKRIGIYYENGSHLSVWYKGTNLCQGKLPKFYQGHRNTTQLNVHLTGQTENATNLLQLLQEDQQAGKIPLNIRVKVPVRIKLGKLKLMKWKFLLKCSLNVDNLSQDIIRIRDNKCKVRFRF
A0A3Q7HIP8	Solyc07g066150	Photosystem I reaction center subunit V, chloroplastic (PSI-G)	PsaG/PsaK family	photosynthetic electron transport in photosystem I [GO:0009773]; photosynthetic NADP+ reduction [GO:0009780]; photosystem I stabilization [GO:0042550]; protein stabilization [GO:0050821]	chloroplast photosystem I [GO:0030093]		TRANSMEM 49..70; /note="Helical"; /evidence="ECO:0000256|SAM:Phobius"; TRANSMEM 111..133; /note="Helical"; /evidence="ECO:0000256|SAM:Phobius"	MASALFSAPTFQGLRPLNKPTDSSLFLNKPIAFKPITKKPRNLAVKAELNPSVVISLSTGLSLFLGRFVFFNFQRENVAKQVPSQNGISHFEAGDVRAKEYISLLKSNDPVGFNIVDVLAWGSIGHIVAYYILATSSNGYDPSFFG
Q2MIA2		Small ribosomal subunit protein uS14c (30S ribosomal protein S14, chloroplastic)	Universal ribosomal protein uS14 family	translation [GO:0006412]	chloroplast [GO:0009507]; small ribosomal subunit [GO:0015935]	rRNA binding [GO:0019843]; structural constituent of ribosome [GO:0003735]		MARKSLIQREKKRQKLEQKYHSIRRSSKKEISKVPSLSDKWEIYGKLQSLPRNSAPTRLHRRCFLTGRPRANYRDFGLSGHILREMVHACLLPGATRSSW
Q2MI62	Solyc01g007610	Small ribosomal subunit protein uS3c (30S ribosomal protein S3, chloroplastic)	Universal ribosomal protein uS3 family	translation [GO:0006412]	chloroplast [GO:0009507]; cytosolic small ribosomal subunit [GO:0022627]	rRNA binding [GO:0019843]; structural constituent of ribosome [GO:0003735]		MGQKINPLGFRLGTTQSHHSLWFSQPKNYSEGLQEDKKIRDCIKNYVQKNMRTSSGIEGIARIEIQKRIDLIQVIIFMGFPKLLIESRPRGIEELQMTLQKEFNCVNRKLNIAVTRIAKPYGNPNILAEFIAGQLKNRVSFRKAMKKAIELTEQADTKGIQIQIAGRIDGKEIARVEWIREGRVPLQTIRAKIDYCSYTVRTIYGILGIKIWIFLDEE
A0A3Q7FQ00	Solyc02g077050	Cysteine protease	Peptidase C1 family	proteolysis involved in protein catabolic process [GO:0051603]	extracellular space [GO:0005615]; lysosome [GO:0005764]	cysteine-type endopeptidase activity [GO:0004197]	TRANSMEM 6..27; /note="Helical"; /evidence="ECO:0000256|SAM:Phobius"	MASNFFLKNITVVLLLFSILSLYPFIVTSRNLKELSMLERHENWMVHHGRVYKDDIEKEHRFKTFKENVEFIESFNKNGTQRYKLAINKYADLTTEEFTTSFMGLDTSLLSQQESTATTTSFKYDSVTEVPNSMDWRKRGSVTGVKDQGVCGCCWAFSAAAAIEGAYQIANNELISLSEQQLLDCSTQNKGCEGGLMTVAYDFLLQNNGGGITTETNYPYEEAQNVCKTEQPAAVTINGYEVVPSDESSLLKAVVNQPISVGIAANDEFHMYGSGIYDGSCNSRLNHAVTVIGYGTSEEDGTKYWIVKNSWGSDWGEEGYMRIARDVGVDGGHCGIAKFQIFTMALKFCRLSLVALLLVVATLSFRATSARDLQVYSMLERHEKWMSHHGRVYKDDVEKAERLKIFKENVEFIEAFNNDAAHSYQLGVNKFADLTNEEFQSMVGRYNLSFLPKTSNLQSFSYQSENSSPDSWNWREQGAVTPVKDQGKCGSCWAFSAVAAVEGLNQLKTGNLISLSEQQLLDCESRNNNGCGGGVRNEAFLYIAENGGLTTESNYPYTGIPGSCNSKMAESTAVTISSYKTVDPSESALLQAVLIQPVSAGVNIGSDKFRFYKGGIFSGECGESSHHAVTVVGYGTSEDGSSNYWLVKNSWGENWGESGYMRMARDVVDGGVCGLATRASFPTA
A0A3Q7H126	Solyc04g077020	Tubulin alpha chain	Tubulin family	microtubule cytoskeleton organization [GO:0000226]; mitotic cell cycle [GO:0000278]	cytoplasm [GO:0005737]; microtubule [GO:0005874]	GTP binding [GO:0005525]; hydrolase activity [GO:0016787]; structural constituent of cytoskeleton [GO:0005200]		MRECISIHIGQAGIQVGNACWELYCLEHGIQPDGQMPGDKTVGGGDDAFNTFFSETGAGKHVPRAVFVDLEPTVIDEVRTGTYRQLFHPEQLISGKEDAANNFARGHYTIGKEIVDLCLDRIRKLADNCTGLQGFLVFNAVGGGTGSGLGSLLLERLSVDYGKKSKLGFTIYPSPQVSTSVVEPYNSVLSTHSLLEHTDVAILLDNEAIYDICRRSLDIERPTYTNLNRLISQVISSLTASLRFDGALNVDVNEFQTNLVPYPRIHFMLSSYAPVISAEKAYHEQLSVAEITNSAFEPSSMMVKCDPRHGKYMACCLMFRGDVVPKDVNAAVATIKTKRTIQFVDWCPTGFKCGINYQPPTVVPGGDLAKVQRAVCMISNSTSVAEVFSRIDHKFDLMYAKRAFVHWYVGEGMEEGEFSEAREDLAALEKDYEEVGAELEEGEDDDHEEY
A0A3Q7HHL0	Solyc08g006890	Tubulin alpha chain	Tubulin family	microtubule cytoskeleton organization [GO:0000226]; mitotic cell cycle [GO:0000278]	cytoplasm [GO:0005737]; microtubule [GO:0005874]	GTP binding [GO:0005525]; hydrolase activity [GO:0016787]; structural constituent of cytoskeleton [GO:0005200]		MRECISIHIGQAGIQVGNACWELYCLEHGIQPDGQMPGDKTVGGGDDAFNTFFSETGAGKHVPRAVFVDLEPTVIDEVRTGTYRQLFHPEQLISGKEDAANNFARGHYTIGKEIVDLCLDRIRKLADNCTGLQGFLVFNAVGGGTGSGLGSLLLERLSVDYGKKSKLGFTIYPSPQVSTSVVEPYNSVLSTHSLLEHTDVSILLDNEAIYDICRRSLDIERPTYTNLNRLISQVISSLTASLRFDGALNVDVNEFQTNLVPYPRIHFMLSSYAPVISAEKAYHEQLSVAEITNSAFEPSSMMVKCDPRHGKYMACCLMFRGDVVPKDVNAAVATIKTKRTIQFVDWCPTGFKCGINYQPPTVVPGGDLAKVQRAVCMISNSTSVAEVFSRIDHKFDLMYAKRAFVHWYVGEGMEEGEFSEAREDLAALEKDYEEVGAEGDDEADGEDDEEY
A0A3Q7F8W6	Solyc02g087880	Tubulin alpha chain	Tubulin family	microtubule cytoskeleton organization [GO:0000226]; mitotic cell cycle [GO:0000278]	cytoplasm [GO:0005737]; microtubule [GO:0005874]	GTP binding [GO:0005525]; hydrolase activity [GO:0016787]; structural constituent of cytoskeleton [GO:0005200]		MRECISIHIGQAGIQVGNACWELYCLEHGIKPDGQMPGDVTVGGGDDAFNTFFSETGAGKHVPRAVFVDLEPTVIDEVRTGTYRQLFHPEQLISGKEDAANNFARGHYTIGKEIVDLCLDRIRKLADNCTGLQGFLVFHAVGGGTGSGLGSLLLERLSVDYGKKSKLGFTIYPSPQVSTAVVEPYNSVLSTHSLLEHTDVAILLDNEAIYDICRKSLDIERPTYTNLNRLISQVISSLTASLRFDGALNVDVNEFQTNLVPYPRIHFMLSSYAPVISAEKAYHEQLSVAEITNTAFEPSSMMVKCDPRHGKYMACCLMYRGDVVPKDVNAAVATIKTKRTIQFVDWCPTGFKCGINYQPPTVVPGGDLAKVQRAVCMISNSTSVAEVFSRIDHKFDLMYAKRAFVHWYVGEGMEEGEFSEAREDLAALEKDYEEVGCESGDGEDDENEEY
A0A3Q7EUS0	Solyc01g111710	Probable 26S proteasome non-ATPase regulatory subunit 3 (26S proteasome regulatory subunit RPN3) (Nuclear antigen 21D7)	Proteasome subunit S3 family	regulation of protein catabolic process [GO:0042176]; ubiquitin-dependent protein catabolic process [GO:0006511]	proteasome regulatory particle, lid subcomplex [GO:0008541]	enzyme regulator activity [GO:0030234]		MTQDVEMADQAPPSKSLSSADPSVLPHLKEIASLIETGAYAREVRRISRAVRLTMVLRKKLKASSLGAFLNFVLVPGSDVHSRLSSFLPKEDEHDMEVDSATSGTLASVKHSLPELEIYCYLLVLIFLIDQKKYDEAKACSSASIARLKTVNRRTVDVLASRLYFYYSLCYELTGDLAEIRGNLLSLHRIATLRRDELGQETLLNLLLRNYLHYNLYDHAEKLRSKAPHFEAHSNQQFCRYLFYLGKIRTIQLEYTDAKESLLQAARKAPQAALGFRVQCNKWAIIVRLLLGEIPERTVFMQKGMEKALRPYFELTNAVRIGDLELFKNVAEKFSSTFGSDRTNNLIVRLRHNVIRTGLRNISISYSRISLTDVAKKLRLDSPNPVADAESIVSKAIRDGAIDATLDHANGWMVSKETGDIYSTNEPQIAFNSRIAFCLNMHNEAVRALRFPPNSHKEKESAEKRRERQQQEQELAQHIAEEDDDDF
A0A3Q7EN15	Solyc01g099160	Lipoxygenase (EC 1.13.11.-)	Lipoxygenase family	fatty acid biosynthetic process [GO:0006633]; lipid oxidation [GO:0034440]; oxylipin biosynthetic process [GO:0031408]	cytoplasm [GO:0005737]	linoleate 13S-lipoxygenase activity [GO:0016165]; metal ion binding [GO:0046872]; oxidoreductase activity, acting on single donors with incorporation of molecular oxygen, incorporation of two atoms of oxygen [GO:0016702]		MDNLFQFSTQNAYLPSETPELLRKYRENELVALRGDGTGKLEEWDRVYDYAYSMTWVIQTKAKRSSQYPYPRRGRTGREPTKTDPNTESRIPLLMSLDIYVPRDERFGHVKMSDFLTFALKSISQLLLPEFKALFDSTPNEFDSFADVLKIYEGGIKLPQGPLFKAIVDAIPLEILKQLLSTDGEGLLKYPIPQVIQEDKSSWRTDEEFGREMLAGVNPVVISRLQEFPPKSKLDPKIYGNQTSTITREQAIKTNRLFILNHHDILMPYVRRINTTTNTKMYASRTLLFLQGDGTLKPLAIELSLPHPDGNQYGAVSKVFTPSDQGVEGSIWQLAKAFAAVNDSGVHQLVSHWLNTHAVMEPFVIATNRRLSVLHPIHKLLLPHFRDTMNINALARQTLINGGGLLEFTVFPAKYSMQLSSVIYKDWIFPEQALPADVIKRGVAVEDSNSPHGVRLLIQDYPYAVDGLEIWSAIKSWVTEYCNYYYKSDDAVQKDAELQAWWKELREEGHGDKKDEPWWPKMQSVQELIDSCTITIWIASALHAAVNFGQYPYAGYLPNRPTLSRKFMPEPGNDGEKVKGTVVLMKKNVLDFTDVTASIVDGALEFLGRRVSFQLISNSVHDANGLEGKLSNPAYLENWITNITPVVAGESTFSVTFDWDDDEFGVPGAFIIKNLHFSEFFLKSLTLEHVPNHGKVHFVCNSWVYPASKYKSDRIFFANQAYLPSETPELLRKYRENELVALRGDGTGKLEEWDRVYDYAYYNDLGDPDKGQEYARPVLGGSSQYPYPRRGRTGRKPTKTDPNTESRIPLLMSLDIYVPRDERFGHVKMSDFLTFALKSISQLLLPEFKALFDSTPNEFDSFADVLKIYEGGIKLPQGPLFKAIVDAIPLEILKQLLSTDGEGLLKYPTPQVIQEDKSAWRTDEEFGREMLAGINPVIISRLQEFPPKSKLDPKIYGNQTSTITREQIEDKLDGLTVDEAVKTNRLFILNHHDILMPYVRRINTTTNTKMYATRTLLFLQDDGTLKPLAIELSLPHPDGDQFGAVSEVFTPSDQGVEGSIWQLAKAYAAVNDSGVHQLVSHWLNTHTVIEPFVIATNRQLSVLHPIHKLLLPHFRDTMNINALARQILINGGGLLELTVFPAKYSMELSSVIYKDWIFPEQALPADLIKRGVAVEDSNSPHGVRLLIQDYPYAVDGLEIWSAIKSWVTEYCNYYYKSDDAVQKDAELQAWWKELREEGHGDKKDEPWWPKMQSVQELIDSCTITIWIASALHAAVNFGQYPYAGYLPNRPTLSRKFMPEPGSAEYEELKRNPDNVFLKTITPQLQTLVGISLIELLSRHASDTLYLGQRDSPEWTKDQEPLSAFERFGKKLGEIEDRIIQMNGDNQKWKNRSGPVKVPYTLLFPTSEEGLTGKGIPNSVIKSNRSFVLNHHDIIMPYLRSINMSANTKAYASRTLLFLQDNGTLKPLAIELSLPHPDGDQFGAVSKVYTPADQGVECSIWQLAKAYAANDTGIHQLISHW
A0A3Q7ILF6	Solyc08g069030	Delta-aminolevulinic acid dehydratase (EC 4.2.1.24)	ALAD family	chlorophyll biosynthetic process [GO:0015995]; heme biosynthetic process [GO:0006783]; protoporphyrinogen IX biosynthetic process [GO:0006782]	chloroplast [GO:0009507]; cytosol [GO:0005829]	porphobilinogen synthase activity [GO:0004655]; zinc ion binding [GO:0008270]		MASAAMLNAPCNIGAVKFEVKLKPSPNLFCARPSVKLNQRRVLTIRASKEGHDNGSSSGPLRKMGLTDEECEAAVVAGNVPEAPPVPPKPAAPDGTPIVSSLPINRRPRRNRRSSAARAAFQETNISPANLVYPLFIHEGEYLSEFLSAYNMYQSVLTNHTLAGEEDTPIGAMPGCYRLGWRHGLVEEVAKARDVGVNSIVLFPKVPDALKTSTGDEAYNDNGLVPRTIRLLKDKYPDLVIYTDVALDPYSSDGHDGIVREDGVIMNDETVHQLCKQAVAQARAGADVVSPSDMMDGRVGAIRAALDAEGFQHVSIMSYTAKYASSFYGPFREALDSNPRFGDKKTYQMNPANYREALVEMQADESEGADILLVKPGLPYLDIIRLLRDKSPLPIAAYQVSGEYSMIKAGGVLKMIDEERVMMESLMCLRRAGADIILTYFALQAGRCLCGEKR
A0A3Q7EJ96	Solyc01g088510	Dynamin-related protein 1E		cell division [GO:0051301]	cytoplasm [GO:0005737]; membrane [GO:0016020]; microtubule [GO:0005874]; phragmoplast [GO:0009524]	GTP binding [GO:0005525]; GTPase activity [GO:0003924]; microtubule binding [GO:0008017]		MESLIGLVNRIQRACTALGDYGGGDNAFSSLWDALPSVAVVGGQVGDPLSLFGMVRKEIADETDRITGKTKQISPVPIHLSIYSPNVVNLTLIDLPGLTKVAVEGQSETIVEDIENMVRTYVGKPNCIILAVSPANQDIATSDAIKLAREVDPTGERTFGVLTKLDLMDKGTNALDVLEGRAYRLQHPWVGIVNRSQADINKNVDMIYARRKEREYFATSPDYGHLASKMGSEYLAKLLSKHLEQFIKARIPSITSLINKSIDELESELDHLGRPIAVDAGAQLYTILELCRAFDKIFKEHLDGGRPGGDRIYGVFDNQLPAALRKLPFDRYLSVQNVRKVVSEADGYQPHLIAPEQGYRRLIEGALNYFRGPAEASVDAVHFVLKELVRKSIGECQELKRFPSLQSTIAAASNEALEKFRDEGRKTVVRLVDMESSYLTVDFFRKLPQEMETPKGGKPEAAAAVDRYGEAHFRRIGSNVSSYVNMVSDTLRNTLPKAVVYCQVKEAKQSLLNYFYTQIGKKEGKALSELLDEDPALMERRMLCAKRLELYKKARDEIDSVAWVR
A0A3Q7F3F2	Solyc02g069850	40S ribosomal protein S25	Eukaryotic ribosomal protein eS25 family		cytosolic small ribosomal subunit [GO:0022627]	structural constituent of ribosome [GO:0003735]		MAPKKEKAPPPSSKPAKSGGGKQKKKKWSKGKQKEKVNNMVLFDKGTYDKLITEAPKYKLITPSVLSDRLRISGSLARKAIRELMAKGLIRMVSAHASQQIYTRATNT
Q2MI58		Large ribosomal subunit protein uL23cz/uL23cy (50S ribosomal protein L23, chloroplastic)	Universal ribosomal protein uL23 family	translation [GO:0006412]	chloroplast [GO:0009507]; cytosolic large ribosomal subunit [GO:0022625]	mRNA binding [GO:0003729]; rRNA binding [GO:0019843]; structural constituent of ribosome [GO:0003735]		MDGIKYAVFTDKSIRLLGKNQYTSNVESGSTRTEIKHWVELFFGVKVIAMNSHRLPGKSRRMGPIMGHTMHYRRMIITLQPGYSIPPLRKKRT
Q2MIC0	Solyc05g016120	Photosystem II protein D1 (PSII D1 protein) (EC 1.10.3.9) (Photosystem II Q(B) protein)	Reaction center PufL/M/PsbA/D family	photosynthetic electron transport in photosystem II [GO:0009772]; response to herbicide [GO:0009635]	chloroplast thylakoid membrane [GO:0009535]; photosystem II [GO:0009523]	chlorophyll binding [GO:0016168]; electron transfer activity [GO:0009055]; iron ion binding [GO:0005506]; oxidoreductase activity, acting on diphenols and related substances as donors, oxygen as acceptor [GO:0016682]; oxygen evolving activity [GO:0010242]	TRANSMEM 29..46; /note="Helical"; /evidence="ECO:0000255|HAMAP-Rule:MF_01379"; TRANSMEM 118..133; /note="Helical"; /evidence="ECO:0000255|HAMAP-Rule:MF_01379"; TRANSMEM 142..156; /note="Helical"; /evidence="ECO:0000255|HAMAP-Rule:MF_01379"; TRANSMEM 197..218; /note="Helical"; /evidence="ECO:0000255|HAMAP-Rule:MF_01379"; TRANSMEM 274..288; /note="Helical"; /evidence="ECO:0000255|HAMAP-Rule:MF_01379"	MTAILERRESESLWGRFCNWITSTENRLYIGWFGVLMIPTLLTATSVFIIAFIAAPPVDIDGIREPVSGSLLYGNNIISGAIIPTSAAIGLHFYPIWEAASVDEWLYNGGPYELIVLHFLLGVACYMGREWELSFRLGMRPWIAVAYSAPVAAATAVFLIYPIGQGSFSDGMPLGISGTFNFMIVFQAEHNILMHPFHMLGVAGVFGGSLFSAMHGSLVTSSLIRETTENESANEGYRFGQEEETYNIVAAHGYFGRLIFQYASFNNSRSLHFFLAAWPVVGIWFTALGISTMAFNLNGFNFNQSVVDSQGRVINTWADIINRANLGMEVMHERNAHNFPLDLAAIEAPSTNG
Q40131	Solyc07g043420	2-oxoglutarate-dependent dioxygenase 2 (Steroid 16alpha-hydroxylase)	Iron/ascorbate-dependent oxidoreductase family	coumarin biosynthetic process [GO:0009805]; response to molecule of fungal origin [GO:0002238]		2-oxoglutarate-dependent dioxygenase activity [GO:0016706]; L-ascorbic acid binding [GO:0031418]; metal ion binding [GO:0046872]		MADLLSNWSSTLEAVPKSHCIPEHERPSDPVEIGDSIPVIDLGKANGEERSVVVKDLLKAFEEYGFFQIINHGVPVDLMDEAMKVYKEFFSLPAEEKENYAKDAANNTNRGAATLYSSSAKHYDSEEHRYWRDVLEHSCNLDGEDKKTWPDNPPRYREVIGAYGDELRRVSKVILGMLSEGLGLEAGFFDKELGQRMLVNHYPACPNPSLTLGVGGHCDPNLITIIQQEVYGLQILKDDKWIGVQPIRNAFVVNSGLPITVYSNGKLTSVAHRVVTNTTESRTSIGTFICPHEIVEPAKALVGPENPPQFKPFHWGIDFMPHYLSKKSVYHASLEPFKTEAN
A0A3Q7GMU8	Solyc05g052780	LIM zinc-binding domain-containing protein		actin filament bundle assembly [GO:0051017]	actin cytoskeleton [GO:0015629]; plasma membrane [GO:0005886]	actin filament binding [GO:0051015]; metal ion binding [GO:0046872]		NKLKIFLCFFFLPFIILSLAHSPRKKHSLHPPLTLAASQASLHQQHHFFFDLPIVKEVGGSDLGVEIMSFTGTQQKCKACEKTVYPVELLSADGISYHKSCFKCTHCKGTLKLSSYSSMEGVLYCKPHFEQLYKESGNFNKNFQSPVKSAEKLTPMLTKSPSKAAGMFSGTQEKCATCGKTAYPLEKVTVENQSYHKSCFKCSHGGCSLNPSNYAALDGILYCKPHFSQLFKEKGSYNHLIKSASMKRPAATVPDS
A0A3Q7F3M6	Solyc02g077690	Uncharacterized protein						MEMTIFIILFTAPFTALTASTAALVPPDESQIPSSSGQQNQNSVIYELQEAKIKIARLESILDESMPNLNAKIQYIRETEKKIEDISVEIDNLTTALSKLQHHSSRISALEEEVQLLWDVARKNNFEIHKLEFKAQDVEKRLEVLTSQVEKIAEVISEKWIQIQRLEQAVQMAEMRTQKVKRQVTFSKCPFVKFIKNVFGHHLETLKGILHPYGSYSAADPNSYWSQMLHHMQGAFSSAKQYHYKLQRFVKQEIERNDFPMALANEEVVFLVVRI
A0A3Q7EKI7	Solyc01g091190	3-phosphoshikimate 1-carboxyvinyltransferase (EC 2.5.1.19)	EPSP synthase family	amino acid biosynthetic process [GO:0008652]; aromatic amino acid family biosynthetic process [GO:0009073]; chorismate biosynthetic process [GO:0009423]	chloroplast [GO:0009507]	3-phosphoshikimate 1-carboxyvinyltransferase activity [GO:0003866]		MAQISSMAQGIQTLSLNSSNLSKTQKGPLVSNSLFFGSKKVTQISAKSLGVFKKDSVLRVVRKSSFRISASVATAEKPHEIVLEPIKDISGTVKLPGSKSLSNRILLLAALSEGRTVVDNLLSSDDIHYMLGALKTLGLHVEDDNENQRAIVEGCGGQFPVGKKSEEEIQLFLGNAGTAMRPLTAAVTVAGGHSRYVLDGVPRMRERPIGDLVDGLKQLGAEVDCSLGTNCPPVRIVSKGGLPGGKVKLSGSISSQYLTALLMAAPLALGDVEIEIIDKLISVPYVEMTLKLMERFGVFVEHSSGWDRFLVKGGQKYKSPGKAFVEGDASSASYFLAGAAVTGGTVTVEGCGTSSLQGDVKFAEVLEKMGAEVTWTENSVTVKGPPRNSSGMKHLRAIDVNMNKMPDVAMTLAVVALFADGPTTIRDVASWRVKETERMIAICTELRKLGATVVEGSDYCIITPPEKLNVTEIDTYDDHRMAMAFSLAACADVPVTIKDPGCTRKTFPDYFEVLQKYSKH
P10748	Solyc01g091190	3-phosphoshikimate 1-carboxyvinyltransferase, chloroplastic (EC 2.5.1.19) (5-enolpyruvylshikimate-3-phosphate synthase) (EPSP synthase)	EPSP synthase family	amino acid biosynthetic process [GO:0008652]; aromatic amino acid family biosynthetic process [GO:0009073]; chorismate biosynthetic process [GO:0009423]	chloroplast [GO:0009507]	3-phosphoshikimate 1-carboxyvinyltransferase activity [GO:0003866]		MAQISSMAQGIQTLSLNSSNLSKTQKGPLVSNSLFFGSKKLTQISAKSLGVFKKDSVLRVVRKSSFRISASVATAEKPHEIVLXPIKDISGTVKLPGSKSLSNRILLLAALSEGRTVVDNLLSSDDIHYMLGALKTLGLHVEDDNENQRAIVEGCGGQFPVGKKSEEEIQLFLGNAGTAMRPLTAAVTVAGGHSRYVLDGVPRMRERPIGDLVDGLKQLGAEVDCSLGTNCPPVRIVSKGGLPGGKVKLSGSISSQYLTALLMAAPLALGDVEIEIIDKLISVPYVEMTLKLMERFGVFVEHSSGWDRFLVKGGQKYKSPGKAFVEGDASSASYFLAGAAVTGGTVTVEGCGTSSLQGDVKFAEVLEKMGAEVTWTENSVTVKGPPRNSSGMKHLRAIDVNMNKMPDVAMTLAVVALFADGPTTIRDVASWRVKETERMIAICTELRKLGATVVEGSDYCIITPPEKLNVTEIDTYDDHRMAMAFSLAACADVPVTIKNPGCTRKTFPDYFEVLQKYSKH
A0A3Q7GB69	Solyc04g082630	Glyceraldehyde-3-phosphate dehydrogenase (EC 1.2.1.-)	Glyceraldehyde-3-phosphate dehydrogenase family	glucose metabolic process [GO:0006006]; reductive pentose-phosphate cycle [GO:0019253]		glyceraldehyde-3-phosphate dehydrogenase (NAD+) (phosphorylating) activity [GO:0004365]; glyceraldehyde-3-phosphate dehydrogenase (NADP+) (phosphorylating) activity [GO:0047100]; NAD binding [GO:0051287]; NADP binding [GO:0050661]		MVGTNHILNHIYQKRSSFPQDHLVAAMASHAALASSRIPTSTRLPSNKNSYSFPTQCLSKKFEVAEFSGLRSSGCVTFSNRESSFFDVVSAQLTPKTTGSAPAKGETVAKLKVAINGFGRIGRNFLRCWHGRKDSPLDVVVVNDSGGVKNASHLLKYDSMLGTFKADVKIVDNETISVDGKHIKVVSSRDPLKLPWAELGIDIVIEGTGVFVDGPGAGKHIQAGAKKVIITAPAKGADIPTYVVGVNEQDYSHEIANIISNASCTTNCLAPFVKVMDEELGIVKGTMTTTHSYTGDQRLLDASHRDLRRARAAALNIVPTSTGAAKAVSLVLPQLKGKLNGIALRVPTPNVSVVDLVVNVEKKGITAEDVNAAFRKAADGPLKGILDVCDAPLVSVDFRCSDVSSTIDSSLTMVMGDDMVKVVAWYDNEWGYSQRVVDLAHLVASKWPGVAAPGSGDPLDEFCETNPSDEECKVYE
A0A3Q7EZ16	Solyc02g063070	14-3-3 protein	14-3-3 family	intracellular protein localization [GO:0008104]; signal transduction [GO:0007165]	cytoplasm [GO:0005737]			MADSSREENVYLAKLAEQAERYEEMIEFMEKVAKTADVEELTVEERNLLSVAYKNVIGARRASWRIISSIEQKEESRGNEDHVNTIKEYRSKIEAELSKICDGILSLLESNLIPSASTAESKVFYLKMKGDYHRYLAEFKTGTERKEAAENTLLAYKSAQDIALAELAPTHPIRLGLALNFSVFYYEILNSPDRACNLAKQAFDEAISELDTLGEESYKDSTLIMQLLRDNLTLWTSDNADDVGDDIKEASKPESGEGQQ
P42652	Solyc02g063070	14-3-3 protein 4 (PBLT4)	14-3-3 family	intracellular protein localization [GO:0008104]; signal transduction [GO:0007165]	cytoplasm [GO:0005737]			MADSSREENVYLAKLAEQAERYEEMIEFMEKVAKTADVEELTVEERNLLSVAYKNVIGARRASWRIISSIEQKEESRGNEDHVNTIKEYRSKIEADLSKICDGILSLLESNLIPSASTAESKVFHLKMKGDYHRYLAEFKTGTERKEAAENTLLAYKSAQDIALAELAPTHPIRLGLALNFSVFYYEILNSPDRACNLAKQAFDEAISELDTLGEESYKDSTLIMQLLRDNLTLWTSDNADDVGDDIKEASKPESGEGQQ
A0A3Q7I1B9	Solyc07g008780	Transmembrane protein		ERAD pathway [GO:0036503]	endoplasmic reticulum [GO:0005783]		TRANSMEM 147..166; /note="Helical"; /evidence="ECO:0000256|SAM:Phobius"; TRANSMEM 178..197; /note="Helical"; /evidence="ECO:0000256|SAM:Phobius"	MAEKHENLSSTSEQQSSSSASAYQKSPEETLKKQPQLPSFQGSPMLNYQMLQAMYPTLLPGAFGMQPNQEELNHGPGLYAVPVAPFMGQYAGFPPNTLIPFTYAVPTGPSVPENGAVGEEQGQMGQQQPQQQQLGPQRQIVVRRFQIAFQLDLLLILKLAAVIFLFNQDGSRQRLVLLVFLASLVYLYQTGALAPLVRWLSQGMQRAAAPPQPPRPAVRADNVPGAGRQGNDNVAAGEGQPGGENENLLGNDVNRVGENEQAVEPGAADAGNRWWGIAKEIQMIVFGFITSLLPGFHNID
Q2MI65	Solyc01g007580	Small ribosomal subunit protein uS8c (30S ribosomal protein S8, chloroplastic)	Universal ribosomal protein uS8 family	translation [GO:0006412]	chloroplast [GO:0009507]; ribonucleoprotein complex [GO:1990904]; ribosome [GO:0005840]	rRNA binding [GO:0019843]; structural constituent of ribosome [GO:0003735]		MGRDTIAEIITSIRNADMDRKRVVRIASTNITENIVQILLREGFIENVRKHRENNKYFLVLTLRHRRNRKRPYRNILNLKRISRPGLRIYSNYQRIPRILGGMGIVILSTSRGIMTDREARLEGIGGEILCYIW
A0A3Q7HLG2	Solyc08g014060	Eukaryotic translation initiation factor 2A (eIF-2A)	WD repeat EIF2A family	regulation of translation [GO:0006417]		mRNA binding [GO:0003729]; ribosome binding [GO:0043022]; translation initiation factor activity [GO:0003743]; tRNA binding [GO:0000049]		MAVVEPSSSLEILVRGPEGFLIWNGPPFLSGEPGVKLDTVPCTSAKFSDDGSKLMVTKSDSVISIFDCKTLTEVRSFDVPNVLAAVISPCGTYLQTFQKCSSPQHKNVVLWKIENGEFAYQLFQKNMTKVTWPSVHFSSDETVACRLATNEIQSFDPRDFSKGFVNRLRVPGIAALELSKAPGSYVAAFVPESKGMPASVQIYACGKDLQSQPVARRSFFRCSTVQLSWNSGSTGLLVVVQSDVDKTNQSYYGESKLNYLTTDGAHEGLVPLRKEGPIHDVQWSYSGKEFAVVYGFMPAMATVFDKKCNPLLELGTGPYNTIRWNPLGNFICLAGFGNLPGDMAFWDYREKKQLGTTRAELSVTSEWSPDGRYFMTATTAPRLQVDNGVKVFHHNGSLYFKKMFDRLYQVDWKPESVEKFGDIEDLVKAVSSVKIDEAKVPGKGSKATQAAPKATQAVPKATPANPPAAKPAAYRPPHAKAAAVVQAELFGASPSGELSKNALKNKKKREKKKQAEAASAAGGS
A0A3Q7HNP1	Solyc08g066800	Phospholipase D (EC 3.1.4.4)	Phospholipase D family, C2-PLD subfamily	phosphatidylcholine metabolic process [GO:0046470]; phospholipid catabolic process [GO:0009395]	plasma membrane [GO:0005886]	calcium ion binding [GO:0005509]; phospholipase D activity [GO:0004630]		MAQILLHGTLHVTIFEVDKLRTNFGREIFNKVVQGIEGAIGFNKTASTLYATIDLGKARVGRTRLLDEHKNPRWYESFHIYCAHMASDVVFTVKADNPIGAELIGRAYLPVEQLIVGEVVDEWLEILDTERKPVHGHSKIHVKLQYFDVTREYNWNRGIRVTRFPGVPYTFFSQRQGCKITLYQDSHVPDNFVPKIPLAGGNFYEPQRCWEDIFDAITNAKHLIYITGWSVYTEITLIRDMRRPKPGGDITLGELLKKKANEGVRVLMLVWDDRTSVPVLKEDGLMATHDQETAAYFENSEVHCVLCPRNPDDGRSIIQNIEIGTMFTHHQKIVVVDGELPNGDTERRRIVSYIGGIDLCDGRYDTQFHSLFRTLDTAHHDDFHQPNFTGASIQKGGPREPWHDIHCRIEGPAAWDVLFNFEQRWRKQGGKDLLMNLRDIESIIIPPSPAMYPDDHDTWNVQVFRSIDGGAAFGFPDAPEEAAKSGLISGKDNIIDRSIQDGYINAIRRANHFIYIENQYFLGSSFSWYSDDIKDEEINALHLIPKELSLKIVSKIEAGERFTVYVVVPMWPEGLPESASVQAILDWQRRTMKMMYTDIIQALKAKGIVANPKDYLSFFCLGNRETKKTGEYEPSESPEPDSDYQKAQEARLDDEYIIIGSANINQRSMDGARDSEIAMGAYQPFHLYAKEPARGQVHGFRMALWYEHLGMLDNSFLQPESVECIRKVNKIGDKYWDMYSSESLVHDLPGHLLTYPIGITENGEVTEIPGVECFPDTKAPILGTKSNFLPPILTT
A0A3Q7FQR1	Solyc03g115020	Uncharacterized protein					TRANSMEM 119..138; /note="Helical"; /evidence="ECO:0000256|SAM:Phobius"; TRANSMEM 144..166; /note="Helical"; /evidence="ECO:0000256|SAM:Phobius"	MMMMDGAVAISRFSASNAPLLIRSMATQKPTPSTSKKTTTVFPVGEKPRPGNSSSTPPVKLLTRVEQLRLLTKAEKAGLLSAAEKSGLSLSTIERLGLLSKAEELGILSAATDPSTPSALFSLSLGLLAVGPVCVYLVPEDYPWQIGLQVVVALLSVVGGSAAFGASNLVSTLQKQET
A0A3Q7ICF9	Solyc07g065230	C2 domain-containing protein						MDSPQSVVSPFKSSSVFADSENSAHREDVEICNMEDFIGVLDVYVHQARDIHNICIYHKQDVYAKLCLTSDPESAVSTQTINGGGKSPVFNENLKLNVRTIKCSVKCEIWMMSRVRNYLEDQLLGFLFHSPAGFVHLSLSYNGTSPEVIEIPAFPILETDASRTDGEARESLPNEFDKIEFPDPKIVNENNLMVSEYFNMENVPSEQPLTLQQFFPKPVVIEPEQKVVQQDIVDMYMKSMQQFTESLAKMKLPLDIENGTTSSDNSSSDQTSQTPKSTSSRVFYGSRAFF
A0A3Q7EF20	Solyc01g060180	4-coumarate--CoA ligase	ATP-dependent AMP-binding enzyme family			ligase activity [GO:0016874]		MVVERDIDHLPKNAANYTALTPLSFLERAAMIYPNRKSLIHGSVQYTWLQTYRRCSQLASALTKRSITFGTTEPYKSFPLLASCQVAVIAPNVPAMYEAHFGIPMAGAVLNAVNVRLNADTIAFLLGHCSAAVVMVDQEFFPLAEEALKILEDKSQGKSNRPLIVVIADKNCDPAPLQYALDKGAVEYDNFLETGDPDFLWKPPQDEWQSIALGYTSGTTASPKGVVLHHRGAYLMALSNAVVWSMKEGAVYLWTLPMFHCNGWCFTWTLAAICGTNICLRQVTAKAVYSAIAHLGVTHFSAAPVVLNTIVNASKEETILPLPRLVHVSTAGASPPPPVLAAMTQRGFRVLHTYGLSETYGPSTLCTWKPEWDLLPTDVQARLNARQGVRYVSLEHLDVVNPTDMTPVPADGKTMGEIVFRGNVVMKGYLKNPKANEAAFAGGWYHSGDLAVKHPDGYIEIKDRSKDIIISGGENISSVEVENILYQHPAILEVSVVARPDEQWGESPCAFVTLKPAVKETDQQQAAEDIIKFSRSKMPRYWVPKSVFFGPLPKTATGKIQKHLLRTKAKEMGPLKKSRL
A0A3Q7JX44	Solyc12g056830	ATP synthase delta chain, chloroplastic	ATPase delta chain family	photosynthetic electron transport in photosystem I [GO:0009773]; photosynthetic electron transport in photosystem II [GO:0009772]; proton motive force-driven ATP synthesis [GO:0015986]	membrane [GO:0016020]	proton-transporting ATP synthase activity, rotational mechanism [GO:0046933]		MAALQQTPITFQSRSPPPTQLINGTVAKLSYSGGLKLPKLTLKLRSKRTSRRGRGRGVLGAKMADSAAGSYANALADVAKSNETLEQTTADLEKIEKIFDDDAVYDFFVSPIVSEEKKRELVDEIVSSTGIQPHVANFLNILVDMKRVELIKDIVKEFEKVYNTLTDTELAVVTSVVKLESQHLAQIAKGVQRLTGAKNVRIKTVIDESLVAGFTIRYGNSGSKLIDMSVKKQLEDIAAQLEIGDIQLAV
A0A3Q7F7C5	Solyc02g085100	glucose-6-phosphate 1-epimerase (EC 5.1.3.15)	Glucose-6-phosphate 1-epimerase family	carbohydrate metabolic process [GO:0005975]	cytoplasm [GO:0005737]	carbohydrate binding [GO:0030246]; glucose-6-phosphate 1-epimerase activity [GO:0047938]		MAALSMTWSCSPLTSSKFRRVNRYSGMAFASVKSTEGLGNLPKVVLTSPHGSEAELYLFGACVTSWKVDSKDLLFVRPDAVFNGQKPISGGIPHCFPQFGPGPIQQHGFGRNMNWSLVSSESVKEKPVVTVELRDGPYSRAMWDYSFHALYKITLDKKTLSTELTVKNTDNKPFSFTTALHTYFSASVTGASVNGLKGCKTLNKVPDPTNPVEGKEERDVVTFPGFVDCVYLDAPNELHLDNGLGDKISIKNTNWSDAVLWNPHLTMEQSYKDFVCVENAKIGTVQLEPEQSWTAVQHLTVA
A0A3Q7I723	Solyc09g083370	40S ribosomal protein S15	Universal ribosomal protein uS19 family	translation [GO:0006412]	cytosolic small ribosomal subunit [GO:0022627]	RNA binding [GO:0003723]; structural constituent of ribosome [GO:0003735]		MAEIEADVATGLPRKRTFKKFSYRGVDLDSLLDLNMDELVKLFNARPRRRIERGLKRKPMALIKKLRKAKREAPQGEKPEPVKTHLRNMIIFPEMIGSVIGIYNGKTFNQIEVKPEMIGHYLAEFSISYKPVKHGRPGIGATHSSRFIPLK
A0A3Q7JPG0	Solyc11g068820	Large ribosomal subunit protein bL27c (50S ribosomal protein L27, chloroplastic) (CL27)	Bacterial ribosomal protein bL27 family	translation [GO:0006412]	chloroplast [GO:0009507]; ribonucleoprotein complex [GO:1990904]; ribosome [GO:0005840]	structural constituent of ribosome [GO:0003735]		MAVSLSLVSSFKGLSLSSNSLLGVSLPIAPKFSVSFPLKSPLTIESAHKKGAGSTKNGRDSPGQRLGVKIYGDQVAKPGSIIVRQRGTKFHPGKNVGLGKDHTIFSLIDGLVKFEKFGPDRKKISVYPREVQPENPNSYRNRKRESFRLQRERRKARREGVIPEPQLIVASAAESSEDNPITTC
A0A3Q7FYQ6	Solyc04g009320	Nucleotide exchange factor Fes1 domain-containing protein			endoplasmic reticulum [GO:0005783]	adenyl-nucleotide exchange factor activity [GO:0000774]		MAKFIFIAVFMVVLIANFASSEVAASSVVVVGSSNPKEEGNKLAMVQEEEDMDGGFSSLDGMLQWAIGHSDPGVLKERSEVAQRMSPEELNKRQTELKELMEKLKIPSDAQLMLIAVNDLNNSSLPLEHHLRALEELLVLVEHIDNAIDLQKLGGFSILVRILNHSEPEIRIAAAWVLGKASQNNPIVQKQVLELGALTVLMKMMKSHTTEEAVKALFAISALIRNNMNGRSLFYQEAGDTMLQEVLSNSNLDIRLHKKSLFLIADLAESQLENENTAEVSFFSNRLLLKAIVDSMASSDLDLTEKALYATKNLLLLRSTDVQLFKDFCKLNEVLERTRQQLNDLSEEYAMDVESLRKEVNLTFLQKLNEVTQSAL
A0A3Q7GGQ3	Solyc05g014310	Protein HHL1, chloroplastic						MEVAMSLNPLVRLPLSNSRTHEEFSVLKHSVVSTTNRRIQKRKLLVVEAKGRKGGMAARQYQRMAPPMPKIEDDGNPKFVIFIRMANVYLWYPLNIITGGTTAKIMVAAKDNFLGKYIYKDTLARNLAAVIYNDEKEIKKLAMKQHRVLKSATEFRYGYKLVENNNLRAALSTSDVIELPTPDKLKTVVDKVKDFFGDAKESFGKLTALPESSEEDSPKDNTPAKK
A0A3Q7GRM6	Solyc06g035970	Tubulin beta chain	Tubulin family	microtubule cytoskeleton organization [GO:0000226]; mitotic cell cycle [GO:0000278]	cytoplasm [GO:0005737]; microtubule [GO:0005874]	GTP binding [GO:0005525]; GTPase activity [GO:0003924]; metal ion binding [GO:0046872]; structural constituent of cytoskeleton [GO:0005200]		MREILHIQGGQCGNQIGAKFWEVICAEHGIDSTGRYQGDSDLQLERLNVYYNEASCGRFVPRAVLMDLEPGTMDSVRSGPFGQIFRPDNFVFGQSGAGNNWAKGHYTEGAELIDSVLDVVRKEAENCDCLQGFQVAHSLGGGTGSGMGTLLISKIREEYPDRMMLTFSVFPSPKVSDTVVEPYNATLSVHQLVENADECMVLDNEALYDICFRTLKLTTPSFGDLNHLISATMSGVTCCLRFPGQLNSDLRKLAVNLIPFPRLHFFMVGFAPLTSRGSQQYRALTVPELTQQMWDAKNMMCAADPRHGRYLTASAMFRGKMSTKEVDEQMINVQNKNSSYFVEWIPNNVKSTVCDIPPTGLKMASTFIGNSTSIQEMFRRVSEQFTAMFRRKAFLHWYTGEGMDEMEFTEAESNMNDLVSEYQQYQDATAEEEGYDYEDEEDEQVES
A0A3Q7FU39	Solyc03g118760	Tubulin beta chain	Tubulin family	microtubule cytoskeleton organization [GO:0000226]; mitotic cell cycle [GO:0000278]	cytoplasm [GO:0005737]; microtubule [GO:0005874]	GTP binding [GO:0005525]; GTPase activity [GO:0003924]; metal ion binding [GO:0046872]; structural constituent of cytoskeleton [GO:0005200]		MREILHIQAGQCGNQIGSKFWEVVCDEHGIDPTGKYCGDSELQLERVNVYYNETGNGRYVPRAVLMDLEPGTMDSIKSGPFGQIFRPDNYVFGQSGAGNNWAKGHYTEGAELIDSVLDVVRKEAENSDCLQGFQVCHSLGGGTGSGMGTLLISKIREEYPDRMMLTFSVFPSPKVSDTVVEPYNATLSVHQLVENADECMVLDNEALYDICFRTLKLSTPSFGDLNHLISATMSGVTCCLRFPGQLNSDLRKLAVNLIPFPRLHFFMVGFAPLTSRGSQQYRALTVPELTQQMWDSKNMMCAADPRHGRYLTASALFRGKMSTKEVDEQMMNVQNKNSSYFVEWIPNNVKSSVCDIPPRGLSISSTFIGNSTSIQEMFRRVSEQFTAMFRRKAFLHWYTGEGMDEMEFTEAESNMNDLVAEYQQYQDATAEENSDYEDETGED
Q2MIB1	Solyc08g028880	Small ribosomal subunit protein uS2c (30S ribosomal protein S2, chloroplastic)	Universal ribosomal protein uS2 family	translation [GO:0006412]	chloroplast [GO:0009507]; mitochondrial small ribosomal subunit [GO:0005763]	structural constituent of ribosome [GO:0003735]		MTRRYWNINLEEMMEAGVHFGHGTRKWNPKMAPYISAKRKGIHITNLTRTARFLSEACDLVFDAASRGKQFLIVGTKNKAADSVEWAAIRARCHYVNKKWLGGMLTNWSTTETRLHKFRDLRMEQKTGRLNRLPKRDAAMLKRQLSRLQTYLGGIKYMTGVPDIVIIVDQHEEYTALRECITLGIPTICLTDTNCDPDLADISIPANDDAISSIRLILNKLVFAICEGRSSYIRNP
K4CND1	Solyc08g007140	60S ribosomal protein L37a	Eukaryotic ribosomal protein eL43 family	translation [GO:0006412]	cytosolic ribosome [GO:0022626]; ribonucleoprotein complex [GO:1990904]	structural constituent of ribosome [GO:0003735]; zinc ion binding [GO:0008270]		MTKRTKKAGIVGKYGTRYGASLRKQIKKMEVSQHSKYFCEFCGKYAVKRKAVGIWGCKDCGKVKAGGAYTLNTASAVTVRSTIRRLREQTES
A0A3Q7HRS0	Solyc08g077700	Eukaryotic translation initiation factor 4G (Protein synthesis initiation factor 4G)	Eukaryotic initiation factor 4G family; Eukaryotic ribosomal protein eL43 family	regulation of translation [GO:0006417]; translational initiation [GO:0006413]	eukaryotic translation initiation factor 4F complex [GO:0016281]; ribonucleoprotein complex [GO:1990904]; ribosome [GO:0005840]	mRNA binding [GO:0003729]; structural constituent of ribosome [GO:0003735]; translation initiation factor activity [GO:0003743]		MQRRGDQKKSESQNQYKRNSRVGGRSPSAQPQYQRVTSGKGGGSSVLPPPSPDSDSSSPTTQSFKKSDGETGPLKVTDAVQNDAPAITSGSDKFVEPADRIRHEDNQIVSSALSSHHTSSDLDPSAPKTPMKDDTSKNVSLQFGSFTPGFVNGMQIPQRTNSAPPNMDEQKRIQNLGMYLLSDIESWLWRLSWSSCLSYWKMARSSPFRPLQLLSSSTPHQPQLREDIGKPMNKNPDPQHSHERDLPVHVQVPAAQAVGSMQKLSSLPFPGVPVNPPFLQPHGPVQFGMPGPQLQGAIQHGQMMNFPSKFGHQLSTPFGNMGVGIPPQFGQHVRKVNSRKSVKITHPDTHEELKLDEKVDMKLDGGSSGLAIHHPGGLPSQPMHYGPSLPMSFSPQMSPNPMFLQNAPSVPITNSLVAPCAPGLGYSSSVQMAINQAPGSVRREVLASSYPVSLKTAETEKALQPPLRVNSSEEGSRILPETSVEASESASKPTTFASPSSTSLVSVDIPPSGSATAIGSNVNHVRGVDYVETELKNPPKKSQLHPQQLREEGNSASKSNPTPTNSVDRISEVSSTGGCETNNVVHQLSHSAASLSDCNVSKIVVPVATNNNKEVLPSASGAKCNEDSHIHTSPSSPSNTKTRGKVSEETKTEYRRVQGSTPKDKHTNKVKSANSRGKKKRREILQKADAAGDASDLYMAFKGPKEKLQSSVSSGSVESCSSLTARKISSSSNEDFSANEDKKTTAEPNSWEDAAMSTPKLETSGDNKIVNDNLRHPNGGSDTTGHMRYSRDFLLTLSSHFGDLPDNFEVPWHMAEALLSPNSSISKGVDFNKNGPNFGPGQINSRQGSSSWSDNRPTGMADDGRWTNEQHIDINQGGNANGARPGRGNHKNMRNLQGQPPNQYVSVFPAGTMLPLASQGGIQHIRSDANRWQRVSGSRKGSFASHSPLQVMHKADKKYEIRKVTDAEEAKRRHLKAILNKLTPQNFEKLFEQVKEVNIDSATTLAGVISQIFDKALMEPTFCEMYANFCYHLAGELPDFVEDNQKITFKRLLLDKCQEEFERGEREEAEADSMEEDGAVKLSEGKREEMRLQTRRRMLGNIRLIGELYKKKMLTERIMHECIQKLLGQYQTPDEEDIESLCKLMSTIGEMIDHSKAKDYMDAYFDMMTTMANNTDLSTRVRFMLMDIIDLRKNKWQQRRKVEGPKKIEEVRRDAVQERRAQVGRSPRGSSTVSSARRGQPADLSPRSSMLSSPAPQMTPFRGIPSQNRGFGSQDCRLEAKHPHESRTSSAAMPQRSSDDYKTMSLGPRGGPGRGTPFRGQVMHSASPVTASAGGWSPYNSRQESISKYAPGTVVKPTANYARPNQHEHAHYAEKELTNTNRPFGASAEPPASNSPGTIWSEERLGEMSIAAIREFYSAVDEDEVVLRIGELNSPSFHPMMLSIWVNDSFQRKERDRDLLARLLISLTKSKVVLETKHLIEGFESVLATLEDEVTDAPKAAVFLGRIFGRLISENVISLKEAGHLIQHGGEESGHLLQTGLGYEVLESTFDLIRSEKGESALKDICSASSTQLEDFRPPTKRTKKAGIVGKYGTRYGASLRKQIKKMEVSQHSKYFCEFCGKYAVKRKAVGIWGCKDCGKVKAGGAYTLNTASAVTVRSTIRRLREQTEKAAVPNPPSTLKNGTLFPLCIMLSLLNLTKRTKKAGIVGKYGTRYGASLRKQIKKMEVSQHSKYFCEFCGKYAVKRKAVGIWGCKDCGKVKAGGAYTLNTASAVTVRSTIRRLREQTES
A0A3Q7IWU6	Solyc09g031780	Protein TIC110, chloroplastic		chloroplast organization [GO:0009658]; protein import into chloroplast stroma [GO:0045037]	TOC-TIC supercomplex I [GO:0061927]		TRANSMEM 85..104; /note="Helical"; /evidence="ECO:0000256|SAM:Phobius"; TRANSMEM 116..133; /note="Helical"; /evidence="ECO:0000256|SAM:Phobius"	MNPSSLLLPINQPPPVNTFRSQFLNPTPLRLTPKFYLKRRIQSTVISSSSASLQHKPTSVNPDVFGGKKELSPIQSLVDAMSPPIRIASSALIFAAAIAAGYGLGLRFGGSRNAGLGGAIAFGAAGAGAAYALNSCAPQVAAINLHNYVADFDNPAALNKEDIESIANKYGVSKQNEAFNAELRDIYCRYISAVLPASTEELRGDEVDTIIKFKNALGIDDPDAADMHMEIGRRIFRQRLETGDRDGDMEQRRAFQKLIYVSTLVFGESSAFLLPWKRVFKVTDAQVDVAVRDNAQRLYASKLKSVGRDIDVNQLISLREAQLAYRLSDELAHEMLKEHARKLVEEIISTAVGILKSRTRATEPTRVIEELDKVLSYNNLLISLKNHADASRFAPGIGPVSLVGGEYDGDRKMDDLKLLYRAYVTDSLSSGRMEEDKLAALNQLRNIFGLGKREADTITLDVTSKVYRKRLAQAVTSGELEAFESKAAYLQNLCEELIFDPQKALEIHQEIYRQKLQLLVTDGELSDEDMKALERLQVMLCVPKQTVEAAHADICGSLFEKVVKEAIACGIDGYDTETKNAVRKAAYGLRLTRDVAMTIASKAVRKIFITYIQRVRGAGSRTESAKELKKMIAFNSFVASQLVADIKGESSDTPAEETQQEQIQQNEEEDEEWESLQSLRKVKPSKKNLRKDIQTEITLKDDLPERERTELYKTYLLFCLTGQVTKIPFGVQITTKKDDSEYVFLSQLGSILGLTDSEIVGVHQGLAEQAFRQQAEVILADGQITKAKMVQLNELQKNVGLPPHYAQNIIKSITTTKLAAALETAVGQGRLSIKEIRELKESSVDINTMISESLRENLFKKTLADIFSSGTGEFDEEEVYENVPKDLNINVEKAKKVVHELARSRLSNSLIQAVSLLRQRNHKALVYSLNDLLACDKAVPAIPLSWEVPEELSDLFIVYLKSDPPPEKLSRLQYLLGISDSTAETLRTVKDRELPNGAGEEEFVF
A0A3Q7EUX7	Solyc01g109830	DHFR domain-containing protein	Orn/Lys/Arg decarboxylase class-II family, LysA subfamily; Thymidylate synthase family; Dihydrofolate reductase family	dTMP biosynthetic process [GO:0006231]; lysine biosynthetic process via diaminopimelate [GO:0009089]; methylation [GO:0032259]; one-carbon metabolic process [GO:0006730]; tetrahydrofolate biosynthetic process [GO:0046654]	cytosol [GO:0005829]; mitochondrion [GO:0005739]	diaminopimelate decarboxylase activity [GO:0008836]; dihydrofolate reductase activity [GO:0004146]; thymidylate synthase activity [GO:0004799]		MAATHLVSHSPSLHKSLKYPSNASQKLSFFKPNFPLKPISRNLSIRASVSTSEPQTQKFQHCFKKCEDGFLYCEGVKVEDVMETVERRPFYLYSKPQITRNVEAYKAALEGLDSIIGYAIKANNNLKILEHLRSLGCGAVLVSGNELKLALGAGFDPTKCIFNGNGKLLEDLVLAAQAGVFVNIDSEFDLDNIVAAARLAGKKVNVLLRINPDVDPQVHPYVATGNKSSKFGIRNEKLQWFLDAVKAHPQELKLVGAHCHLGSTITKVDIFRDAAALMVNYIDEIRSQGFEIDYLNIGGGLGIDYYHAGAILPSPRDLINTVRELVLSRNLNLIIEPGRSLIANTCCLVNRVTGVKTNGTKNFIVIDGSMAELIRPSLYDAYQHIELVSPPPPEAAIAKFDVVGPVCESADFLGKDRELPAPSRGTGLVVHDAGAYCMSMASTYNLKMRPPEYWHIELVSPPPPEAAIAKFDVVGPGIGLVVHDAGAYCMSMASTYNLKMRPPENWVEEDESLSKIRHGETFEDHLRLFEVISPLVFRSVLLRFGKNRSVDLRCRSVLFSSFQVSYSVMASETKKGVSNGNGNAHFTPQRTYQVVVAATQSMGIGKEGKLPWRLPTDLKFFKGITGTTTDPTKRNAVVMGRKTWESIPIEHRPLPGRLNVVLTRSGSFDIATAENVVICGSLGSALQLLASSPYCLSIENVFVIGGGEIFRDSLNAHGCDAVHITEIETDIACDTFTPAIDTSVFRPWYSSFPVIENKIRYSFTTYVRVKNSGVETVNQSNSEIPENGSDSSDIEVKSFSFLPKMIFEKHEEYMYLRLVEDIISNGMLKDDRTGTGTLSKFGCQRVFWRGVIEELLWFISGSTSAKVLQEKGIHIWDGNASRDYLDSIDLKDREEGDLGPVYGFQWRHFGARYIDMHTDYSGQGFDQLADVINKVKNNPDDRRIILSAWNPSDLKLMALPPCHMFAQFYVANGELSCQMYQRSADMGLGVPFNIASYALLTCMIAHVSGLVPGDFIHVLGDAHVYRNHVRPLQDQLQKLPRPFPVLKINPLKKDIDSFVAADFELVGYDPHQRIEMKMAI
Q2MIB5	Solyc06g072540	ATP synthase subunit alpha, chloroplastic (EC 7.1.2.2) (ATP synthase F1 sector subunit alpha) (F-ATPase subunit alpha)	ATPase alpha/beta chains family	proton motive force-driven ATP synthesis [GO:0015986]	chloroplast thylakoid membrane [GO:0009535]; proton-transporting ATP synthase complex [GO:0045259]	ADP binding [GO:0043531]; ATP binding [GO:0005524]; proton-transporting ATP synthase activity, rotational mechanism [GO:0046933]		MVTIRADEISNIIRERIEQYNREVKIVNTGTVLQVGDGIARIHGLDEVMAGELVEFEEGTIGIALNLESNNVGVVLMGDGLLIQEGSSVKATGRIAQIPVSEAYLGRVVNALAKPIDGRGEISASEFRLIESAAPGIISRRSVYEPLQTGLIAIDSMIPIGRGQRELIIGDRQTGKTAVATDTILNQQGQNVICVYVAIGQKASSVAQVVTTLQERGAMEYTIVVAETADSPATLQYLAPYTGAALAEYFMYRERHTLIIYDDLSKQAQAYRQMSLLLRRPPGREAYPGDVFYLHSRLLERAAKLSSSLGEGSMTALPIVETQSGDVSAYIPTNVISITDGQIFLSADLFNSGIRPAINVGISVSRVGSAAQIKAMKQVAGKLKLELAQFAELEAFAQFASDLDKATQNQLARGQRLRELLKQSQSAPLTVEEQIMTIYTGTNGYLDSLEVGQVRKFLVELRTYLKTTKPQFQEIISSTKTFTEEAEALLKEAIQEQMDRFILQEQA
A0A3Q7FR95	Solyc03g116110	AB hydrolase-1 domain-containing protein				hydrolase activity [GO:0016787]		MASSAIFNFLPSSSSSLSTLSFRNSRTQTPIFYKPLIVKASTSVDYSSSSLAGISTKNNNWVWKYKDNSVNIYYEEHHKGSDEPCKNILMIPTISDVSTVEEWRSVAKDIAGRDGKVNYRTAIVDWPGLGYSDRPKLDYNADVMEKFLVDFINAPDSPVNNSDKDLVVFGGGHAATLAVRAAKKGLVKPKAIASIAPTWAGPLPIVFGRDSSMETRYGFLRGTLRAPAVGWMMYNVLVSNEKSITSQYKSHVYADPEKVTPYIIESRFALTKRQGARYVPAAFLTGLLDPVKSREEFVQLFAELEGNIPCLVLATAGSPKRSKAEMEALKEAKGVSKYVEVPGALLPQEECPEIVAEQLYRFLQEIYEL
