## Supplementary data 1 for "Effector-centred proximity-dependent labelling enables the discovery of cell-surface immune receptors in plants" (part 3 of 3)

### Sheet: ID Mapped Avr4vsAvr2 MM-Cf-4 (continued)
Proteom ID	GeneID	Protein names	Protein families	Gene Ontology (biological process)	Gene Ontology (cellular component)	Gene Ontology (molecular function)	Transmembrane	Sequence
A0A3Q7FZ63	Solyc04g011500	Actin	Actin family	root hair elongation [GO:0048767]	actin cytoskeleton [GO:0015629]	ATP binding [GO:0005524]; hydrolase activity [GO:0016787]		MADGEDIQPLVCDNGTGMVKAGFAGDDAPRAVFPSIVGRPRHTGVMVGMGQKDAYVGDEAQSKRGILTLKYPIEHGIVSNWDDMEKIWHHTFYNELRVAPEEHPVLLTEAPLNPKANREKMTQIMFETFNTPAMYVAIQAVLSLYASGRTTGIVLDSGDGVSHTVPIYEGYALPHAILRLDLAGRDLTDSLMKILTERGYSFTTSAEREIVRDVKEKLAYIALDYEQELETSKTSSSVEKSYELPDGQVITIGAERFRCPEVLFQPSMIGMEAAGIHETTYNSIMKCDVDIRKDLYGNIVLSGGTTMFPGIADRMSKEITALAPSSMKIKVVAPPERKYSVWIGGSILASLSTFQQMWIAKAEYDESGPSIVHRKCF
Q96482	Solyc04g011500	Actin-41 (EC 3.6.4.-)	Actin family	anatomical structure morphogenesis [GO:0009653]; cell development [GO:0048468]; system development [GO:0048731]	actin cytoskeleton [GO:0015629]	ATP binding [GO:0005524]; hydrolase activity [GO:0016787]		AGFAGDDAPRAVFPSIVGRPRHTGVMVGMGQKDAYVGDEAQSKRGILTLKYPIEHGIVSNWDDMEKIWHHTFYNELRVAPEEHPVLLTEAPLNPKANREKMTQIMFETFNTPAMYVAIQAVLSLYASGRSTGIVLDSGDGLSHTVPIYEGYALPHAILRLDLAGRDLTDSLMKILTERGYSFTTSAEREIVRDVKEKLAYIALDYEQELETSKTSSSVEKSYELPDGQVIPIGSERFRCPEVLFQPSMIGMEAAGIHETTYNSIMKCDVDIRKDLYGNIVLSGGTTMFPGIADRMSKEITALAPSSMKIKVVAPPERKYSVWIGGSILASLSTFQQ
A0A3Q7E938	Solyc01g008620	Glucan endo-1,3-beta-D-glucosidase	Glycosyl hydrolase 17 family	carbohydrate metabolic process [GO:0005975]; defense response [GO:0006952]		hydrolase activity, hydrolyzing O-glycosyl compounds [GO:0004553]		MAFLSSLLASLLLVGLLIQITGAQPIGVCYGKIANNLPSDQDVIKLYNSNNIKKMRIYFPETNVFNALKGSNIEIILDVPNQDLEALATPSNANGWVQDNIRNHFPDVKFKYIAVGNEVDPGRDSGKYARFVGPAMENIYNALSSAGLQNQIKVSTATYLGLLTNTYPPRDSIFRDEYKSFINPIIGFLSRHNLPLLANIYPYFGHADDNVPLPYALFKQQGLNDAGYQNLFDALVDSMYFATEKLGGQNIEIIVSESGWPSEGHPSATLENAMTYYTNLINHVKGGAGTPKKPGRTIETYLFAMFDENRKDGKPSEQHFGLFKPDQRPKYQLKFD
Q01412	Solyc01g008620	Glucan endo-1,3-beta-glucosidase A (EC 3.2.1.39) ((1->3)-beta-glucan endohydrolase A) ((1->3)-beta-glucanase A) (Acidic beta-1,3-glucanase) (Beta-1,3-endoglucanase A)	Glycosyl hydrolase 17 family	carbohydrate metabolic process [GO:0005975]; defense response [GO:0006952]	extracellular region [GO:0005576]	glucan endo-1,3-beta-D-glucosidase activity [GO:0042973]		MAFLSSLLASLLLVGLLIQITGAQPIGVCYGKIANNLPSDQDVIKLYNSNNIKKMRIYFPETNVFNALKGSNIEIILDVPNQDLEALANPSKRQGWVQDNIRNHFPDVKFKYIAVGNEVDPGRDSGKYARFVGPAMENIYNALSSAGLQNQIKVSTATYLGLLTNTYPPRDSIFRDEYKSFINPIIGFLSRHNLPLLANIYPYFGHADDNVPLPYALFKQQGLNDAGYQNLFDALVDSMYFATEKLGGQNIEIIVSESGWPSEGHPSATLENAMTYYTNLINHVKGGAGTPKKPGRTIETYLFAMFDENRKDGKPSEQHFGLFKPDQRPKYQLKFD
A0A3Q7F1S0	Solyc02g069100	Peptidase C1A papain C-terminal domain-containing protein	Peptidase C1 family	proteolysis involved in protein catabolic process [GO:0051603]	extracellular space [GO:0005615]; lysosome [GO:0005764]	cysteine-type endopeptidase activity [GO:0004197]		MALTLKSLITPLLFGAFFILILQVAAEKPITEAKLESAILQDSIVKQVNENAEAGWKAAFNPQLSNFTVSQFKRLLGVKPAREGDLEGIPVLTHPKLKELPKEFDARKAWPQCSTIGRILEILMFSIFAHQSPGQICITDQGHCGSCWAFGAVESLSDRFCIHYNLSISLSVNDLLACCGFLCGSGCDGGYPIAAWRYFKRRGVVTEECDPYFDTTGCSHPGCEPLYPTPKCHRKCVKGNVLWRKSKHYGVNAYRVSHDPQSIMAEVYKNGPVEVSFTVYEDFAHYKSGVYKHVTGGNMGGHAVKLIGWGTSEQGEDYWLIANSWNRGWGEDGYFKIRRGTNECGIEHSVVAGLPSARNLNVELGDAVLDASM
A0A3Q7EQ90	Solyc01g104170	STI1/HOP DP domain-containing protein			chloroplast outer membrane [GO:0009707]; nucleus [GO:0005634]	lipid binding [GO:0008289]		MSEGEKALPTASKDEKSGAAESKKSPESSTVEAPSGEGRTASAAAGAGVQNPFDFSAMSGLLNDPSIKELAEQIAKDPAFNQMAEQLQKTFQGAAVEESVPNFDSQQYYSTMQQVMQNPQFMTMAERLGNALMQDPSMSGMLESLSNPAQKEQLEERMARIKEDPSLKPILEEIESGGPAAMMRYWNDQDVLKKIGEAMGFAAGGEGATSSEIPGPDETEEANEDESVVHQCASVGDAEGLKAALAAGADKDEEDSEGRTALHFACGYGEEKCAQLLVEAGAKVDALDKNKNTALHYAAGYGRKECVALLLENGAAVTLQNLDGKTPIDVAKLNNQQDVLKLLEKDAFL
A0A3Q7G505	Solyc04g054980	PLAT domain-containing protein						MAMGVAAHFNRFWFLLFVLYFSISLSSISGSEEDCVYSAYIRTGSIIKGGTDSIISLTLFDENGYGIRIKNLEAWGGLMGPGHNYFERGSLDIFSGRGPCLTAPICKMNLTSDGTGSGHGWYCNYVEVTVTGVHKQCNQQYFEVEQWLATDASPYQLTAIRDLCKKKTKIDERRPVSEIESTPQVSLI
A0A3Q7HSR7	Solyc08g074790	Eukaryotic translation initiation factor 3 subunit G (eIF3g) (Eukaryotic translation initiation factor 3 RNA-binding subunit) (eIF-3 RNA-binding subunit) (Eukaryotic translation initiation factor 3 subunit 4)	EIF-3 subunit G family	formation of cytoplasmic translation initiation complex [GO:0001732]	eukaryotic 43S preinitiation complex [GO:0016282]; eukaryotic 48S preinitiation complex [GO:0033290]; eukaryotic translation initiation factor 3 complex [GO:0005852]	RNA binding [GO:0003723]; translation initiation factor activity [GO:0003743]		MAVEAANQPKIRWGELEDDAEDLDFLLPPKQVIGPDRNGLKKIVEYKFNEEGNKVRITTTVRICKLANARLSKGAVERRSWPKFGDAVHEDVGARLTMVSTEEIILERPRAPGSKQDESKSGGDSLNQIAKAGAVLMVCRTCGKKGDHWTSKCPFKDLAQPSETFVDRPPSRGEAPAAGAGSQKSAYVPPSMRGGAAERGSGGGTEMRRRNEENSVRVTNLSEDTREADLLELFRPFGHVSRVYVAIDQKTGMSRGFGFVNFVNREDAERAINKLNGYGYDNLILRVEWAAPRAT
A0A3Q7IRR7	Solyc11g012260	Wax synthase domain-containing protein	Wax synthase family	lipid metabolic process [GO:0006629]	membrane [GO:0016020]	O-acyltransferase activity [GO:0008374]	TRANSMEM 6..27; /note="Helical"; /evidence="ECO:0000256|SAM:Phobius"; TRANSMEM 80..104; /note="Helical"; /evidence="ECO:0000256|SAM:Phobius"; TRANSMEM 142..162; /note="Helical"; /evidence="ECO:0000256|SAM:Phobius"	MVIYCFHIYLSLDIILAIVSGLARGLLGLQLEPQFNEPYLSTSLQDFWGRRWNLIVTRILRPTIYKPVLSLSANILGRKWAPIPAVMATFVVSGLMHELIFYYLGRVKPTWEITWFFLLHGVCLNLEIYAKKVINGRFKLPRIIGTILTVGFVMITGLWLFFPQLLRCNSDVRALAEYEAIGAFFKDFTRAVKSTFSR
A0A3Q7HX94	Solyc06g076360	Uncharacterized protein	TOC75 family	chloroplast organization [GO:0009658]; intracellular protein transport [GO:0006886]; protein import into chloroplast stroma [GO:0045037]; protein targeting to chloroplast [GO:0045036]	chloroplast outer membrane [GO:0009707]	protein-transporting ATPase activity [GO:0015450]		MASIAAHGLAIPVNRSHRRLNSANTTTGTSVTAASLHPLTIKSKLPSFSSSQNPKPSSSNTRDNSNIFASKQLQNVVKTSAAIGAGFYALSSDSFWSKIFSPAAIAGEEESQEWDSHGLPANIVVQLNKLSGFKKYKVSDILFFDRRRGSTVGTEDSFFEMLSLRPGGVYTKAQLQKELETLATSGMFEKVDLDAKTNPDGTVGVTISFLESTWQSADKFRCINVGLMPQSKPIEMDADMTEKEKLEYFNSQEQDYRRRIERSRPCLLPVSVQREILQLLREKGTVSARLLQKIRDKVQQWYHDNGYACAQVVNFGNLNTKEVVCEVVEGDITQMVIQFQDKLGNVCEGNTQYPVVRRELPRQLRQGKVFNIEAGKQALRNINSLALFSNIEVNPRPDEKNEGGIIVEIKLKELEQKSAEVSTEWSIVPGRGGRPTLASIQPGGTVSFEHRNLYGLNRSILGSVTTSNFLNPQDDLAFKLEYVHPYLDGVYNPRNRTLRTSCFNSRKLSPVFTGGPGVDEVPPIWVDRAGLKANITENFTRQSKFTYGLVMEEITTRDESSHISARGQRVLPSGGISADGPPTTLSETGIDRMAFLQANITRDNTKFINGTIVGERNVFQVDQGLGVGTKFPFFNRHQLTMTQFIQLKQVEEGAGKAPPPVLVLHGHYGGCVGDLPSYDAFTLGGPYSVRGYNMGEIGAARNIVELAAELRIPVRNTHVYAFAEHGNDLGSSKDVKGNPTEVYRRMGHGSSYGVGVKLGLVRAEYAVDHNSGTGAVFFRFGERF
A0A3Q7GBL5	Solyc04g080880	Cysteine protease	Peptidase C1 family	programmed cell death involved in cell development [GO:0010623]; proteolysis involved in protein catabolic process [GO:0051603]	extracellular space [GO:0005615]; lysosome [GO:0005764]; plasma membrane [GO:0005886]	cysteine-type endopeptidase activity [GO:0004197]		MKWLLPSLVLVLLIFQQPLCTCSSISDLFETWCQQNGKKYSSEQERMYRFKVFEENYAYITEHNSKGNSSYTLGLNAYSDLTHHEFRNSFLGLSSSANDFIRLKGRGSGSSAAGVLSDVDAPSSLDWRDKGAVTNVKNQGSCGACWSFSATGAIEGINKITTGSLVSLSEQELIDCDRSYNQGCGGGLMDYAFEFVIKNGGIDTEKDYPFREKEGTCNKNKLQRRVVTIDGYTDIPQNDEDKLLKAVATQPVSVGICGSARAFQSYSKGIFTGPCPTDLDHAVLIVGYGSENGFDYWIIKNSWGTSWGINGYIHMQRNSGNQEGICGVNKLASYPTKTSPNPPNPPAPGPSKCSTFTSCGQGETCCCGLKFLGICLSWKCCGLDSAVCCKDGRHCCPWDYPICDTSRNLCLKRMSNATIVQQPQKEPFTGKFGGLIYPF
A0A3Q7I3Q3	Solyc09g065270	Ribosome-recycling factor, chloroplastic (Ribosome-releasing factor, chloroplastic)	RRF family	chloroplast organization [GO:0009658]; defense response to fungus [GO:0050832]; embryo development ending in seed dormancy [GO:0009793]; plastid translation [GO:0032544]	chloroplast [GO:0009507]	ribosomal large subunit binding [GO:0043023]		MTIALSPATPVRLLCQQQLTRKPVLFCFQDKFPTSGNVVCWSASANYSSLWVGARRLQPLVKPSWGKRSGIVRCATIEEIEAEKSSIEKDVKERMEKTVETVRSNFNSIRTGRASPAMLDKIEVDYYGTPVSLKSIAQISTPDATSILVQPYDKSSLKAIEKAIVSSDVGMTPNNDGEVIRLAVPQLTSDRRKELSKIVSKQAEEGKVAIRNIRRDALKAYEKLEKEKKLSEDNVKDLSSDLQKVTDEYMKKIDIVFKQKEKELLKV
A0A3Q7H4E2	Solyc07g007380	Protein OS-9 homolog	OS-9 family	endoplasmic reticulum unfolded protein response [GO:0030968]; retrograde protein transport, ER to cytosol [GO:0030970]	endoplasmic reticulum lumen [GO:0005788]	carbohydrate binding [GO:0030246]		MRSIWCLIVLIFSISLLYGVVTSSQILSVHAGASFSQSSKEPKYKVEFHSEDSPFQPDDDQETILMPNKNGEKFLCYLPKVDKPKIGKPVTTNISSLVVDTEKRIKLKTPDELLEVLKDKCLVRVRIHLALPLPLDEEQEGWWSYEFCYEKKLRQVHLEDEKLVQEFILGNYDAVATAAYHQKHSDSSVLKDPRSKDASQRYHAHIYTNGTMCDLTNEPRQTEVRFVCSEPRAMISSITELSTCKYALTVHCPTLCKHPLFQEERPVWHTINCNILPKDYRETKVEDNFENEKIAMVTDSKYQYQPSIDSDEHVRVEEDNSDDENITVAT
A0A3Q7FZA2	Solyc04g007980	Fe2OG dioxygenase domain-containing protein	Iron/ascorbate-dependent oxidoreductase family	coumarin biosynthetic process [GO:0009805]; response to molecule of fungal origin [GO:0002238]		2-oxoglutarate-dependent dioxygenase activity [GO:0016706]; L-ascorbic acid binding [GO:0031418]; metal ion binding [GO:0046872]		MANSGPLNPNPVPNSDRLEQLKQFDESKIGVKGLVDKGLTTIPSFFIHSEESNPEPKTRSSNNHCIPVVDFSASRETVVEQVHRASTSLGFFQIINHSVPVSAINRIVGSIKSFNEQNNELKMKYYSRDITHGAAYSTNFDLYNSKAASWRDTLQVRLSPTPPDWEYVPEVCREAVMEWDKEVVKIGEELMGLLCEGLGVEKDRLKELSCLDGRVMAAHYYPYCPQPELTKGLTPHTDPGVLTVLVQNEMSGLQVKFGEDWVDLKPIPGAIVINIGDILQIISNDEYKSVVHRVLANPFQEPRVSVAIFFNPGQRENSFGPLPELISDEKPAVYREFMYTDYMGRFFSKELDGKTLTNYYRVSNQI
Q2MI59	Solyc01g007630	Large ribosomal subunit protein uL2cz/uL2cy (50S ribosomal protein L2, chloroplastic)	Universal ribosomal protein uL2 family	mitochondrial translation [GO:0032543]	chloroplast [GO:0009507]; mitochondrial large ribosomal subunit [GO:0005762]	RNA binding [GO:0003723]; rRNA binding [GO:0019843]; structural constituent of ribosome [GO:0003735]; transferase activity [GO:0016740]		MAIHLYKTSTPSTRNGTVDSQVKSNPRNNLIYGQRRCGKGRNARGIITARHRGGGHKRLYRKIDFRRNEKDIYGRIVTIEYDPNRNAYICLIHYGDGEKRYILHPRGAIIGDTIVSGTEVPIKMGNALPLTDMPLGTAIHNIEITLGKGGQLARAAGAVAKLIAKEGKSATLKLPSGEVRLISKNCSATVGQVGNVGVNQKSLGRAGSKRWLGKRPVVRGVVMNPVDHPHGGGEGRAPIGRKKPTTPWGYPALGRRSRKRNKYSDNLILRRRSK
A0A3Q7GAB7	Solyc05g007490	Methyltransferase (EC 2.1.1.-)	Methyltransferase superfamily	methylation [GO:0032259]	cytoplasm [GO:0005737]; Golgi membrane [GO:0000139]	methyltransferase activity [GO:0008168]	TRANSMEM 12..33; /note="Helical"; /evidence="ECO:0000256|RuleBase:RU366043"	MAGKNSGDNRTRTSVSIFIIAGLCCFFYLLGAWQRSGFGKGDSIAVAVTKTAGENCDVLPNLNFETRHAGEAGGTDESEEVEELKPCDPQYTDYTPCQDQKRAMTFPRENMNYRERHCPPQEEKLHCLIPAPKGYVTPFPWPKSRDYVPYANAPYKSLTVEKAIQNWVQYEGNVFRFPGGGTQFPQGADKYIDQLASVVPIENGTVRTALDTGCGVASWGAYLWKRNVIAMSFAPRDSHEAQVQFALERGVPAVIGVLGTIKMPYPSKAFDMAHCSRCLIPWGAADGILMMEVDRVLRPGGYWVLSGPPINWKVNFKAWQRPKEDLEEEQRKIEEAAKLLCWEKISEKGETAIWQKRKDSASCRSAQENSAAKVCKPSDPDSVWYNKMEMCITPNNGNGGDESLKPFPERLYAVPPRIANGLVSGVSVEKYQEDSKKWKKHVSAYKKINKLLDTGRYRNIMDMNAGLGGFAAALHDPKFWVMNVMPTIAEKNTLGVVFERGLIGIYHDWCEAFSTYPRTYDLIHANGLFSLYKDKCDFQDILLEMDRILRPEGAVILRDNVDVLIKVKKIIGGMRWNFKLMDHEDGPLVPEKILVAVKQYWTLGDTNSTSSQ
A0A3Q7ETP3	Solyc01g010870	Methyltransferase (EC 2.1.1.-)	Methyltransferase superfamily	methylation [GO:0032259]	cytoplasm [GO:0005737]; Golgi membrane [GO:0000139]	methyltransferase activity [GO:0008168]	TRANSMEM 12..30; /note="Helical"; /evidence="ECO:0000256|RuleBase:RU366043"	MANKSMGDNRTRTSVSIFIVAGLCFFFYLLGSWQRSGVGKGDSIALAVTRSGENCNILPNLNFETRHGGQAGSIDDSGTEVKKFKPCRPRYTDHTPCQDQKRAMHLPRENMIYRERHCPPPEKKLNCLIPAPKGYVAPFPWPKSRDYVPYVNAPYKSLTVEKAIQNWIQYEGNVFRFPGGGTQFPQGADKYIDQLASVIPIQNGTVRTALDTGCGVASWGAYLWKRNVIAMSFAPRDSHEAQVQFALERGVPAVIGVLGTVKMPYPSRAFDMAHCSRCLIPWGAADGILMMEVDRVLRPGGYWVLSGPPINWKTNYKAWQRPMEDLQEEQRKIEEIAKLLCWEKKSEKGETAIWQKRMDADSCRSTQEESEATLCKSTDPDDVWYNKMEACITPSKGNGDDEGLKPFPERLFAVPPRIANGLVSGVPVEAYLEDNRKWKKHVSAYKKINKLIDTGRYRNIMDMNSGLGGFAAALQSPKLWVMNVMPTIAKKNTLGVIYERGLIGIYHDWCEAFSTYPRTYDLIHAHGLFSLYKDKCNFEDILLEMDRILRPEGAVILRDDIDVLIKVKKIIGGIRWDSKLIDHEDGPLVPEKILVAVKQYWTVGDDNSTSTR
A0A3Q7HLF8	Solyc08g013740	Methyltransferase (EC 2.1.1.-)	Methyltransferase superfamily	methylation [GO:0032259]	cytoplasm [GO:0005737]; endoplasmic reticulum membrane [GO:0005789]	methyltransferase activity [GO:0008168]	TRANSMEM 21..40; /note="Helical"; /evidence="ECO:0000256|RuleBase:RU366043"	MAKDHGGSPKLYQLESKRKRVTWIVGVSGLCIFFYILGAWQNNGRRPTSSAEVYTKSHHQLVVNNTKSLENFPPCEMLYSEYTPCQEPQRGRKFDRNMLKYRERHCPNKEEKEALRCLIPAPPNYKIPFKWPQSKDYAWFANIPHKELSIEKAVQNWVQVEGDRLRFPGGGTMFPHGADAYIDDISALVPLTTGTIRTAIDTGCGVASWGAYLLRRDIIAMSFAPRDTHEAQVWFALERGVPAMIGVMGSQRLPYPARAFDMAHCSRCLIPWYKYDGLYLIEVDRVLRPGGYWILSGPPIRWKMYWRGWERSQEDLKKEQDSIEETARQLCWKKVIEKGDLSVWQKPLNHNKCIKNKKPLMCKSRDKADAAWYVMYQDMEACITPLPEVTNSNEVAGGALEKWPERAFAIPPRISTGSVPSITVEKFKEDNKVWSERVSYYKRLIGLLPQGRYRNVMDANAYLGGFAAALAKHPVWVMNVVPAKIEPDTLGIIYERGFIGTYNDWCEAFSTYPRTYDLIHAGGLISLYQDRCDITYILLEMDRILRPEGTVIFRDGVEALVKIKSIADGMRWQSRIVDHESGPFNPEKILIAVKTYWTGEPKRE
A0A3Q7GYL1	Solyc06g069870	Methyltransferase (EC 2.1.1.-)	Methyltransferase superfamily	methylation [GO:0032259]	cytoplasm [GO:0005737]; Golgi membrane [GO:0000139]	methyltransferase activity [GO:0008168]	TRANSMEM 15..35; /note="Helical"; /evidence="ECO:0000256|RuleBase:RU366043"	MATKGNPGDNRNKSFLPSLLVIAALCCFFYVLGVWKRSGFGKGDSIALEITKKAEDCGILPNLEYETHHGNQSTSFDDPKQDVKEIEPCGEQYIDYTPCHDQMRAMTFPRENMNYRERHCPPDEEKLHCLVPAPKGYVTPFSWPKSRDYVPFANAPHKSLTVEKAVQNWVQYEGDVFRFPGGGTQFPNGADAYIDQLASVIPMENGTVRTALDTGCGVASWGAYLFKKNVLTMSFAPRDSHEAQVQFALERGVPAVIGVLGTIKLPYPSRAFDMAHCSRCLIPWGANDGLYMTEVDRVLRPGGYWVLSGPPINWRVNYQAWQRPKEELEEEQRKIEEMAELLCWEKKHEKGETAIWRKRVNNEYCREHDSRVTLCESSNAANVWYKKMEACITPYPETTNSDEVAGGGLQPFPDRLNTVPPRIASGSVPGFSVEAFKEDNKLWKKHVNSYKRVNKILDNGRYRNIMDMNAGLGSFAAALESPKLWVMNVVPTIAEKDTLGVVYERGLIGIYHDWCEAFSTYPRTYDLIHANRVFSLYKDKCSVEDILLEMDRILRPEGAVILRDHVDVLTQVKRIATGMRWNIKMVDHEDGPLIPEKVLFAVRKYWVVGDNNSTV
A0A3Q7E9N5	Solyc01g009600	Methyltransferase (EC 2.1.1.-)	Methyltransferase superfamily	methylation [GO:0032259]	cytoplasm [GO:0005737]; endoplasmic reticulum membrane [GO:0005789]	methyltransferase activity [GO:0008168]		MAGPKTPPYYSPTYKKNGANYPSSPHSIRINVYTLAIAFTILCSMSYLIGRGSISTSPVSNASSSVLCIPLKITSSTSGVYKNSSSGDEEGEGAVSDDVKLYPPCDFKYSEYTPCEDPQRSLKFKRDRLIYRERHCPDKTQLLKCRVPAPYGYKKPFKWPKSRDLAWYANVPHKELTVEKAVQNWIRKEGDKFRFPGGGTMFPNGADAYVDDIDKLINLKDGSIRTAIDTGCGVASWGAYLLSRDILAMSFAPRDTHEAQVQFALERGVPALIGVLASKRLPYPSRAFDMAHCSRCLIPWDLYDGAYLMEVDRVLRPGGYWILSGPPIRWRKYFKGWERTKDDLNGEQTRIEEVAKKLCWKKFVEKDDIAIWQKPYNHFQCKEQKKQLMCSVQDYDKAWYTELETCITPLPEVTSEEDVAGGQLEKWPKRLNAIPPRISSGSVKGVTAGSFEKDSQLWRKRVSYYKSIDNKLNQPGRFRNLLDMNANLGGFAASWVDDPVWVMNIVPAEAEVNTLGVIYERGLIGTYQSWCEAMSTYPRTYDLLHADSIFTMYKERCDMDDILLEMDRILRPEGSIIIREDVDILVEVKRIVDGLNWESLIVDHEDGPMEREKLLFGVKTYWTAPANTTTSPRI
A0A3Q7EKH8	Solyc01g091690	Methyltransferase (EC 2.1.1.-)	Methyltransferase superfamily	methylation [GO:0032259]	cytoplasm [GO:0005737]; endoplasmic reticulum membrane [GO:0005789]	methyltransferase activity [GO:0008168]	TRANSMEM 20..39; /note="Helical"; /evidence="ECO:0000256|RuleBase:RU366043"	MVILADLTHSITSIIKKSNLYYVAATIVLCCTFYVIGFWPQGGDVTSRQLSSTATILPTLPCNPSIKNTNPNSRSSIPIDFTAHHTADELVPLSSSARVNHYPSCNLELSEYTPCEDSKRSLKFDRSMLAYRERHCPEKSELLKCRIPAPFGYKPPFRWPQSRDSVWYANVPHKHLTVEKAGQNWVRFKGDRFTFPGGGTMFPRGADAYIDDIGKLIKLKDGSIRTAIDTGCGVASWGAYLLSRDILPISFAPKDTHEAQVQFALERGVPALIGILATNRLPYPARAFDMAHCSRCLIPWGKYDGLYLIEVDRILRPGGYWILSGPPVNWQDHWRGWNRTADDLKAEQDQIENVARSLCWKKVTQRGDLAIWQKPTNHVHCKINRKVFRKPPFCQEQDPDKAWYTKIDACLSPLPEVSSVKDVAGGPLENWPERLTAVPPRIASSSIEGVTAEGFSEDTELWKKRVAHYKALDSQLAERGRYRNILDMNAWLGGFAAALVDDPVWVMNIIPAEAEVNTLGVIFERGFIGTYQSWCEAMSTYPRTYDFIHADSVFTLYQDRCEVEDILLEMDRVLRPQGSAIFRDDVDVLVNVKSILDGLQWESRMVDHEGGPHVREKLLIATKLYWTAPAPVQDKQ
A0A3Q7FF29	Solyc03g026120	Methyltransferase (EC 2.1.1.-)	Methyltransferase superfamily	methylation [GO:0032259]	cytoplasm [GO:0005737]; endoplasmic reticulum membrane [GO:0005789]	methyltransferase activity [GO:0008168]	TRANSMEM 33..51; /note="Helical"; /evidence="ECO:0000256|RuleBase:RU366043"	MAGSNQTPTPYYTPTSKPSPPNYPFSSWKKLNLYYSLAAITFLCCACYYAGQLQHTTTNVGLHLSNTASTCFSSQNTTSPVSSSSPVSSSSQLDFTTHHSAGDGAGGAVVPDDTVKIYPPCDVKYSEYTPCEDPTRSLKYNRDRLIYRERHCPEKSEFLKCRIPAPYGYKNPFKWPMSRDLAWYANVPHKELTVEKAVQNWIRFEGDRFRFPGGGTMFPNGADAYIDDIGKLINLKDGSIRTAIDTGCGVASWGAYLLSRNILAISFAPRDTHEAQVQFALERGVPALIGVIASKRLPYPSRAFDMAHCSRCLIPWGEYDGTYLIEVDRVLRPGGYWILSGPPIHWRKYWKGWERTKQDLNAEQTKIEKVARSLCWKKFVEKDDIAIWQKPYNHLQCKELRKASKNPPMCPAQDPDKAWYTDIETCLTSLPEVSSEEKVAGGQLEKWPKRLHAIPPRISRGTVNGVTSDTFNEDSQLWKRRVSYYKTVNNQLGQPGRYRNLLDMNAYLGGFAANLVDDPVWVMNIVPPEAKVNTLGIIYERGLIGTYQSWCEAMSTYPRTYDLIHADSVFTLYKDRCEMEDILLEMDRILRPEGSVIIRDDVDTLIKVKRITDGLNWDSQIVDHEDGPLEREKLLFAVKSYWTAPSIQES
A0A3Q7GRK4	Solyc06g035790	Methyltransferase (EC 2.1.1.-)	Methyltransferase superfamily	methylation [GO:0032259]	cytoplasm [GO:0005737]; endoplasmic reticulum membrane [GO:0005789]	methyltransferase activity [GO:0008168]		MAGSNPTPYYTPTSKPTPTSHHSSLPLKKPNFYSLIAISFLCSGFYFTGVWHSSTTGAGAGSSSVFITTTSLPCFPSKNTSTSPSSSTTSTKKLDFTTHHSAAYDGAAPDDAIKIYPVCDIKYSEYTPCEDPERSLKFNRRRLIYRERHCPEKNEVLKCRIPAPYGYKNPFKWPVSRDVVWYANVPHKELTVEKAVQNWIRYEGDKFRFPGGGTMFPNGADAYIDDIAKLINLKDGSIRTAIDTGCGVASWGAYLLSRNIIAMSFAPRDSHEAQVQFALERGVPALIGVIASKRLPYPSRAFDMAHCSRCLIPWGEYDGTYLIEVDRVLRPGGFWILSGPPINWKRHWKGWDRTREDLYAEQNKIEQLAKRLCWKKFVEKDDIAIWQKPFNHMKCTEFRNRNKNPPMCPTQDPDKAWYTKIETCLTPLPEVASEEDLAGGQLEKWPKRLNAIPPRISRGTVDGVTAEVFQKDSELWKRRVSYYKSVNNQLDQPGRYRNILDMNAFLGGFAANLVNDPVWVMNIVPVEVKTNTLGAIYERGLIGTYQSWCEAMSTYPRTYDLIHADSVFTLYENRCEMEDIVLELDRILRPEGSVIIRDDVDILIRVKRIADGLNWDSLIVDHEDGPLEREKLFFAVKTYSTAPATQPSKTS
Q2MIA5	Solyc09g055950	Photosystem II D2 protein (PSII D2 protein) (EC 1.10.3.9) (Photosystem Q(A) protein)	Reaction center PufL/M/PsbA/D family	photosynthetic electron transport in photosystem II [GO:0009772]	chloroplast thylakoid membrane [GO:0009535]; photosystem II [GO:0009523]	chlorophyll binding [GO:0016168]; electron transfer activity [GO:0009055]; iron ion binding [GO:0005506]; oxygen evolving activity [GO:0010242]	TRANSMEM 41..61; /note="Helical"; /evidence="ECO:0000255|HAMAP-Rule:MF_01383"; TRANSMEM 125..141; /note="Helical"; /evidence="ECO:0000255|HAMAP-Rule:MF_01383"; TRANSMEM 153..166; /note="Helical"; /evidence="ECO:0000255|HAMAP-Rule:MF_01383"; TRANSMEM 208..228; /note="Helical"; /evidence="ECO:0000255|HAMAP-Rule:MF_01383"; TRANSMEM 279..295; /note="Helical"; /evidence="ECO:0000255|HAMAP-Rule:MF_01383"	MTIAIGKFTKDENDLFDIMDDWLRRDRFVFVGWSGLLLFPCAYFAVGGWFTGTTFVTSWYTHGLASSYLEGCNFLTAAVSTPANSLAHSLLLLWGPEAQGDFTRWCQLGGLWTFVALHGAFGLIGFMLRQFELARSVQLRPYNAIAFSGPIAVFVSVFLIYPLGQSGWFFAPSFGVAAIFRFILFFQGFHNWTLNPFHMMGVAGVLGAALLCAIHGATVENTLFEDGDGANTFRAFNPTQAEETYSMVTANRFWSQIFGVAFSNKRWLHFFMLFVPVTGLWMSALGVVGLALNLRAYDFVSQEIRAAEDPEFETFYTKNILLNEGIRAWMAAQDQPHENLIFPEEVLPRGNAL
A0A3Q7H7X2	Solyc07g040720	non-specific serine/threonine protein kinase (EC 2.7.11.1)	Protein kinase superfamily, CK1 Ser/Thr protein kinase family, Casein kinase I subfamily	endocytosis [GO:0006897]; signal transduction [GO:0007165]	cytoplasm [GO:0005737]; nucleus [GO:0005634]	ATP binding [GO:0005524]; protein serine/threonine kinase activity [GO:0004674]		MEPRVGNKFRLGRKIGSGSFGEIYLGTNIQTNEEVAIKLENNKTKHPQLLYESKLYRILQGGTGIPNVRWFGVEGDYNVLVMDLLGPSLEDLFNFCSRKLSLKTVLMLADQMINRVEFVHSKSFLHRDIKPDNFLMGLGRRANQVYAIDFGLAKKYRDTSSHQHIPYRENKNLTGTARYASMNTHLGIEQSRRDDLESLGFVLMYFLRGSLPWQGLKAGNKKQKYEKISEKKVSTSIEALCRGYPTEFASYFHYCRSLRFEDKPDYAYLKRIFRDLFIREGFQFDYVFDWTILKYQQSQIAAPPSRPLGAGAGTSSGMPPVIPKAERQAGEDEGRQSADPSRRRSPVPPLITSGSLSRQKSPIGNDSTSKEAMLSSSSFLGRPSGSLRQGLVSGSRETFTMGNDSDPTHSRTPEASPATMHKISGGHRSSLLGGSSDPRYASSSKNTSGIKNYESALKGIETLHFDDEERAH
A0A3Q7GLK7	Solyc03g121820	non-specific serine/threonine protein kinase (EC 2.7.11.1)	Protein kinase superfamily, CK1 Ser/Thr protein kinase family, Casein kinase I subfamily	endocytosis [GO:0006897]; signal transduction [GO:0007165]	cytoplasm [GO:0005737]; nucleus [GO:0005634]	ATP binding [GO:0005524]; protein serine/threonine kinase activity [GO:0004674]		MEPRVGNKFRLGRKIGSGSFGEIYLGTNVQTNEEVAIKLENVKTKHPQLLYESKLYKILQGGTGIPNLKWFGVEGDYNVLVMDLLGPSLEDLFNFCSRKLSLKTVLMLADQMINRVEFVHAKSFLHRDIKPDNFLMGLGRRANQVYIIDFGLAKKFRDSTTHQHIPYRENKNLTGTARYASMNTHLGIEQSRRDDLESLGYVLMYFLRGSLPWQGLKAGTKKQKYERISEKKVSTSIETLCRGYPTEFASYFHYCRSLRFEDKPDYAYLKRIFRDLFIREGFQFDYVFDWTILKYQQSQLANPPSRALGGTAGPSSGMPHALANAERPSGGEEGRPAGWSGNLARNRNTGLQFNSGSLAKQKGTVANDLSMGKELSSSSFFRTSGSTRRPAVSSSRDPVITGVEPDPSHIRKTDASPGQLRKTSSVAQRSSPVMSSDQKRSSSTRMDKNFEAALKGIEGLSVKNDERLHY
Q40159	Solyc01g095150	Late embryogenesis (Lea)-like protein (Late embryosis (Lea)-like protein)	LEA type 2 family	response to desiccation [GO:0009269]				MDLIDKAKNFVSEKIANMEKPEATITDVDLKGIGFDGLAFHAKVSVKNPYSVPIPIMEIDYVLKSATRVIASGRIPDPGSIKANDSTMLDVPVKVPHSVLVSLVRDIGGDWDVDYTLELGLIIDIPVIGNITIPLSYSGEYKLPTLSDLWKGGKEEEKKEDEEEKEDPSKVVEI
A0A3Q7HN20	Solyc08g065610	Vacuolar processing enzyme VPE3	Peptidase C13 family	proteolysis involved in protein catabolic process [GO:0051603]; vacuolar protein processing [GO:0006624]	vacuole [GO:0005773]	cysteine-type endopeptidase activity [GO:0004197]		MNRSVAGVLFLIALSLNVSVSESRNFLKLPSEGSRFFDADEIDSVGTRWAILLAGSNGYWNYRHQADICHAYQLLKKGGLKDENIVVFMYDDIANNEENPRQGVIINSPHGEDVYNGVPKDYTGDDVTVDNFLAALLGNKTALTGGSGKVVDSGPNDHIFIFYSDHGGAGVLGMPTNPYLYANDLIDALKMKHASGTYKSLVFYLEACESGSMFEGLLPEGLNIYATTASNADESSWGTYCPGEYPSPPIEYDTCLGDLYSISWMEDSERHNLRTESLKQQYHLVKERTASGNPAYGSHVMQYGDVHLSKDAVFLYMGTDPANDNSTFMDDNSLRVSKAVNQRDADLVHFWYKFHKAPEGSVSKTEAQKRLNEAISHRMHLDNSIALVGKLLFGIKKGPEVLTSVRPAGQPLVDNWDCLKSYVRTFETHCGSLSQYGMKHMRSVANICNAGIKMEQMVEASAQACPSVPSYTWSSLHRGFSA
A0A3Q7I175	Solyc07g008560	Purple acid phosphatase (EC 3.1.3.2)	Metallophosphoesterase superfamily, Purple acid phosphatase family		extracellular region [GO:0005576]	acid phosphatase activity [GO:0003993]; metal ion binding [GO:0046872]		MRNQLYLLLLGIFVLITLNKSVHVSAQNYISFGKQKHRHDDMQQMEQPLSGIQIHKTVLALTKSASIHVVGPMLLGSKGEDFEWVTINLRNANPTNDDWVGVFSPAKFNESFCPPVTIDEQQFGAPFLCTAPLKFKYANYQNANYTKTGRTSLKFRLINQRGDFSFAFFSGGLLNPKLISVSNFIAFANPKAPLYPRLALGKSWDIMTVTWTSGYNIDEAVPFVEWGWKGQEQKRSPAGTLTFHRNSMCGTPARSVGWRDPGFIHTSFLKDLWPNMEYTYKLGHMLNNGSIVWSKQYSFKSAPFPGQESLQRIVIFGDMGKQERDGSNEYANYQPGSLMTTDTLIKDLDNIDAVFLIGDLPYANGYISQWDQFTAQVEPITSRVPFMIASGNHERTWENTGSLYTGIDSGGECGVPAETLYYVPAENRAKFWYAADYGMFHFCIGDTEHDWREGSEQYKFIEQCFASANRHKQPWLIFAAHRVLGYSSNDWYAKEGSFEEPMGREHLQKLWQKYKVDMAFYGHVHNYERVCPIYQNQCVNKETSHYSGVVNGTIHVVVGGGGSNLNRFTTINTTWSLFKDYDYGFVKLTAFDQSNLLFEYKKSKDGKVYDSFTISRDYKDVLACVHDGCEPTTLAS
A0A3Q7H7N4	Solyc07g008570	Purple acid phosphatase (EC 3.1.3.2)	Metallophosphoesterase superfamily, Purple acid phosphatase family		extracellular region [GO:0005576]	acid phosphatase activity [GO:0003993]; metal ion binding [GO:0046872]		MRNQLYLLLLSVFMLITLNKSVHILAQNYITLEKPKHTHGDMQPMEQPLSAIQIHKTILALTKFASIHVQGPKILGSKGEDFEWVTINLRNANPTDDDWVGVFSPAKFNESICVPVTKDEKKYGAPFFCTAPLKFRYANYQNANYTKTGRTSLKFRLINQRGDFSFAFFSGGLTISNFVAFANPKAPLYPRLALGKSWDIMTVTWTSGYNIDEAVPFVEWGWKGQEQKRSPAGTLTFHRNSMCGTPARSVGWRDPGFIHTSFLKDLWPNMEYTYKLGHMLNNGSIVWSKQYSFKSAPFPGQESLQRIVIFGDMGKQERDGSNEYANYQPGSLMTTDTLVKDLDNIDAVFLIGDLPYANGYLSQWDQFTAQVEPIASRVPFMIASGNHERTWENSGSLYNGLDSGGECGVPAETLYYVPAENRAKFWYAADYGMFHFCIGDTEHDWREGSEQYKFIEQCFASANRHKQPWLIFAAHRVLGYSSNEWYANEGSFEEPMGREHLQKLWQKYKVDMAFFGHVHNYERVCPIYQNQCVNKETSHYSGVVNGTIHVVVGGGGAHLNRFTTINTTWSLFKDYDYGFVKLTAFDQSNLLFEYKKSKDGKVYDSFTISRDYKDVLACVHDGCEPTTLAS
A0A3Q7H820	Solyc07g008550	Purple acid phosphatase (EC 3.1.3.2)	Metallophosphoesterase superfamily, Purple acid phosphatase family		extracellular region [GO:0005576]	acid phosphatase activity [GO:0003993]; metal ion binding [GO:0046872]		MRKKFYLLLVLLSLINSVSCEEKYISLGEHEHGQMEHPLSRIEIHNIVVALSKSASIKVDGPTLLGSKGEDFEWVTINLRNAEPSQDDWVGVFSPANFNESICPPQTSKEKQSGAPFICTAPIKFKFANYSNVKYTKTGKTSLKFRLINQRGDFSFAFFSGGLQNPKLISVSKYVTFFNPKAPLYPRLALGKSWDIMTVTWTSGYNIDEAVPFVEWGWKGQEQKRSPAGTLTFHRNSMCGSPARTVGWRDPGFIHTSFLKDLWPNVEYTYKLGNLLSNGSVVMSKQYSFKSPPFPGQESLQRIVIFGDMGKQERDGSNEYADYQPGSLMTTDTLVKDLDNIDAVFLIGDLPYANGYISQWDQFTAQVEPIASRVPFMIASGNHERTWENSGSLYNGLDSGGECGVPAETLYYVPAENRAKFWYAADYGMFHFCIGDTEHDWREGSEQYKFIEQCFASANRHKQPWLIFAAHRVLGYSSNDWYAKEGSFEEPMGREHLQKLWQKYKVDMAFYGHVHNYERVCPIYQNQCVNKETSHYSGVVNGTIHVVVGGGGSHLSQFTSLNTRWSVFKDYDWGFVKLTAFNQSSLLFEYKKSKDGKVYDSFTISRDYKDVLACVHDGCEPTTLAN
A0A3Q7IA36	Solyc09g092270	Protein ECERIFERUM 26-like	Plant acyltransferase family			acyltransferase activity, transferring groups other than amino-acyl groups [GO:0016747]		MVSSKLEDGLIYNIKLSSVGPARVTGQDVVYEPSNMDLAMKLHYLRGIYYFDSQAFQGVTIYKIKEPIFIWFNYFYMTNGRFRRAESGRPYIKCNDCGARFIEAQCDKTLDEWLEMKDTSLEKLLVSNQVLGPELAFSPPVLIQHTKFKCGGISLGLSWAHVLGDIFSATEFWNFLGKVVGGYQPPRPINLAHSLTKANSTETLQKIVEDPLSIKRVDPVEDHWVANASYKLESFSIHVSASKLGQLQSRIGIQGPFESLCSIIWQSISRIRDGPGPKVVTICKKGEEKKEGGLIGNTQLIGVVKVDDSIRDANPSELARLIKNEIIDERLKIDEAIEKEHGVSDVIVYGANLTFVSLEGVDLYEFDWKGHKPKNVSYFIDGVGDAGTVLVLPDGPNYAEGRIVTMTLPVDEIMKLKNELNNEWSIA
A0A3Q7HU70	Solyc08g077440	Lon protease homolog 2, peroxisomal (EC 3.4.21.-)	Peptidase S16 family	lateral root development [GO:0048527]; protein import into peroxisome matrix, docking [GO:0016560]; protein processing [GO:0016485]; protein quality control for misfolded or incompletely synthesized proteins [GO:0006515]; protein targeting to peroxisome [GO:0006625]	peroxisomal matrix [GO:0005782]	ATP binding [GO:0005524]; ATP hydrolysis activity [GO:0016887]; ATP-dependent peptidase activity [GO:0004176]; serine-type endopeptidase activity [GO:0004252]		MAESVELPSRLAILPFRNKVLLPGAIIRIRCTSPSSVKLVEQELWQREEKGLIGILPVRDSAESATSGTAVSSGMGGETSDSHKLDSKNQQEVIHWHDRGVAARALHLSRGVEKPSGRVTYIVVLEGLCRFNVQELSTRGTYYTARITSLDMTKGEMELIEQDQEFVALSRQFKATAMELISILEQKQKTGGRTKVLLETVPVHKLADIFVASFEISFEEQLSMLDSVDVKVRLSKATELVDRHLQSIRVAEKITQKVEGQLSKSQKEFLLRQQMKAIKEELGDNDDEEDDLVALERKMQGAGMPASIWKHALRELRRLKKMQPQQPGYNSSRVYLELLADLPWEKASPELELDLKAAKERLDADHYGLLKVKQRIIEYLAVRKLKPDARGPVLCFVGPPGVGKTSLASSIAAALGRKFIRISLGGVKDEADIRGHRRTYIGSMPGRLVDGLKRVGVHNPVMLLDEIDKTGSDVRGDPASALLEVLDPEQNKTFNDHYLNVPFDLSKVIFVATANRMQPIPPPLLDRMEVIELPGYTPEEKLKIAIRHLIPRVLDQHGLSSDFLQIPEDMVKLVIQRYTREAGVRNLERNLAALARAAAVKVAEQEHLEPFSKDVQRLSSPLLDDKLAETAEVEMEVIPMGVNNHDISSAFRVASPMVVDEPMVEKVLGPPRYDDRETAERVANPGVSVGLVWTAFGGEVQFVEATAMVGKGDLHLTGQLGDVIKESAQIALTWVRARATELKLAISEETNLLEGRDIHIHFPAGAVPKDGPSAGVTLVTSLVSLFSKKRVRADTAMTGEMTLRGMVLPVGGVKDKVLAAHRYGIKRVILPERNLKDLVEVPATVLSSLEIILAKRVEDVLDQAFEGGCPWRQQSKL
Q2MI54	Solyc01g007670	Small ribosomal subunit protein uS7cz/uS7cy (30S ribosomal protein S7, chloroplastic)	Universal ribosomal protein uS7 family	translation [GO:0006412]	chloroplast [GO:0009507]; ribosome [GO:0005840]; small ribosomal subunit [GO:0015935]	mRNA binding [GO:0003729]; rRNA binding [GO:0019843]; structural constituent of ribosome [GO:0003735]		MSRRGTAEKKTAKSDPIYRNRLVNMLVNRILKHGKKSLAYQIIYRAVKKIQQKTETNPLSVLRQAIRGVTPDITVKARRVGGSTHQVPIEIGSTQGKALAIRWLLAASRKRPGRNMAFKLSSELVDAAKGSGDAIRKKEETHRMAEANRAFAHFR
A0A3Q7GZ74	Solyc06g065990	ATP synthase subunit b', chloroplastic	ATPase B chain family	proton motive force-driven ATP synthesis [GO:0015986]	proton-transporting ATP synthase complex [GO:0045259]	proton transmembrane transporter activity [GO:0015078]		MANMIMSSSKALITSSSSTIPSSPRFKLSLTQIPFPKLPLPRSPKSLETLSIPSTLKSISVILASSLAIAPPSLAEEIEKASLFDFNLTLPTMMAEFLFLMFALDKIYFSPLGKFMDERDSAIKEKLSSVKDTSTEVKQLEDQAAAIMKAARAEISAALNKMKKETQQEVEQKIAEGRKKVEAELLEALASLENQKEETMKSLDSQIAALSDEIVKKVLPASN
A0A3Q7J9P5	Solyc12g043000	Coatomer subunit beta'	WD repeat COPB2 family	endoplasmic reticulum to Golgi vesicle-mediated transport [GO:0006888]; intra-Golgi vesicle-mediated transport [GO:0006891]; intracellular protein transport [GO:0006886]; retrograde vesicle-mediated transport, Golgi to endoplasmic reticulum [GO:0006890]	COPI vesicle coat [GO:0030126]; Golgi membrane [GO:0000139]	structural molecule activity [GO:0005198]		MAKSFEVTELPVRSAKFIPRKQWVVAGADDMFIRVYNYNTMDKVKVFEAHTDYIRCVAVHPTLPYVLSSSDDMLIKLWDWEKGWLCTQIFEGHSHYVMQVTFNPKDTNTFASASLDRTIKIWNLGSPDPNFTLDAHLKGVNCVDYFTGGDKPYLITGSDDHTAKVWDYQTKSCVQTLEGHTHNVSAVCFHPELPIIITGSEDGTVRIWHSTTYRLENTLNYGLERVWAIGYMRSSRRVVIGYDEGTIMVKLGREVPVASMDNSGKVIWAKHNEVQTVNIKSVGADYEVADGERLPLAVKELGSCDLYPQNLKHNPNGRFVVVCGDGEYIIYTALAWRNRSFGSALEFVWSSDGEYAVRESTSKIKIFSKSFQEKKSIRPTFSAERIYGGTLLAMCSNDFICFYDWAECRLIRRIDVNVKNLYWADSGDLVAIASDTSFYILKYNRDVVSAHLDSGKSVDEQGVEEAFELLNEINERVRTGIWVGDCFIYNNSSWRLNYCVGGEVTTMFHLDRPMYLLGYLANQSRVFLIDKEFNVVGYTLLLGLIEYKTLVMRGDWDRANEVLPSIPKEHHNSVAHFLESRGMIEEALEVATDPDYRFELAIQLGKLEIAKEIAAVAQSESKWKQLGDLAMSSGKLEMAEECLKHANDLSGLLLLYSSLGDAEGITLLASLAKEHGKNNVAFLCMFMLGKVEECIQLLIDSNRIPEAAFMARSYLPSKVPEIVSIWRKDLSKVNQKAAEALADPEEYPNLFEHWQIAHAVEARVAEERGVYPPAADYGNCADRPTTNLVEAFSNLRMDEEPHENGVLDHEDAELNGDEVLERGEDDLQQEGQEERGEDDLQQEGQEEAVVVDADSTDGAVLVNGNEGDEEYGTNTEGKPSA
A0A3Q7HMJ3	Solyc08g062630	Aminopeptidase (EC 3.4.11.-)	Peptidase M1 family	peptide catabolic process [GO:0043171]; proteolysis [GO:0006508]	cytoplasm [GO:0005737]	alanyl aminopeptidase activity [GO:0016285]; metalloaminopeptidase activity [GO:0070006]; zinc ion binding [GO:0008270]		MEKNYDPFKGQSRLPKFAVPKRYDLKLKPDLVTCKFAGAVDISLDVVSPTKFIVLNAAELSVDPKTVHFKSSNKVFEALEVGLIEEDEILVVEFGESLPVGFGVLSLAFEGTLNDRMKGFYRSTYEHNGEKRNMAVTQFEPADARRCFPCWDEPACKATFKITLEVPSELVALSNMPAEEEKVTGNLKTVHYQESPIMSTYLVAIVVGLFDYVEDQTSDGIPVRVYCQVGKANQGNFALHVAVKTLPLFKEYFGAPYSLPKLDMIAIPDFAAGAMENYGLVTYRETALLYDDKHSAAANKQRVATVVAHELAHQWFGNLVTMEWWTHLWLNEGFATWVSYLATDSLFPEWKIWTQFLEEATEGLRLDGLAESHPIEVDINHAGEIDEIFDAISYRKGASVIRMLQSYLGPESFQRALASYIKKYACSNAKTEDLWSVLQEESGEPVNKLMNSWTKQQGYPVVSVKINDQKLECEQTQFLLSGSHGDGQWIVPLTLCCGSYEARKSFLMQEKSEALDVKDLLGSSSSNGNPWIKVNVEQTGFYRVKYDDELSARLRYAIERKVLSTNDKYGILDDSYALSMACHQSLSSLLALMASFREELDYTVLSNLISISYKVARIVAEAVPDLQNHIKLFFINLFQFSAERLGWDPKEGESHLDAMLRGELLNALASFGHGETINEAVRRFRIFLDDRNTAVLPPDLRKAVYVAVMQRVNKSDRSGFESLLRIYRETDLSQEKTRILGSLASCRDPEIILEVLNFLLCSEVRSQDCVYGLAVSFEGRETAWNWLKENWDHIHKTFGSGFLLTRFISATVSPFSSYEKATEVEEFFASRTKPYIARTLKQSIERVHINANWVQSIEKEKNLPEAVTELAYRKY
Q84MI4	Solyc06g005170	Mitogen-activated protein kinase (EC 2.7.11.24)	Protein kinase superfamily, CMGC Ser/Thr protein kinase family, MAP kinase subfamily; Protein kinase superfamily, Ser/Thr protein kinase family, MAP kinase subfamily	defense response to bacterium [GO:0042742]; defense response to fungus [GO:0050832]; intracellular signal transduction [GO:0035556]; positive regulation of response to salt stress [GO:1901002]; response to cold [GO:0009409]; response to UV-C [GO:0010225]; response to water deprivation [GO:0009414]; response to wounding [GO:0009611]	cytoplasm [GO:0005737]; nucleus [GO:0005634]	ATP binding [GO:0005524]; MAP kinase activity [GO:0004707]; protein serine/threonine kinase activity [GO:0004674]		MVDANMGAAQFPDFPKIVTHAGQYVQYDIFGNLFEITNKYQPPIMPIGRGAYGIVCSVFNAELNEMVAVKKIANAFDNYMDAKRTLREIKLLRHLDHENVIGLRDVIPPPLRREFSDVYIATELMDTDLHQIIRSNQGLSEDHCQYFMYQLLRGLKYIHSAHVIHRDLKPSNLLLNANCDLKICDFGLARPNVENENMTEYVVTRWYRAPELLLNSSDYTAAIDVWSVGCIFMELMNRKPLFAGKDHVHQIRLLTELLGTPTESDLSFLRNEDAKRYVRQLPQHPRQQLATVFPHVNPLAIDLVDKMLTLDPTRRITVEEALAHPYLAKLHDAADEPVCPIPFSFDFEQQGIGEEQIKDMIYQEALALNPEYA
A0A3Q7EUN1	Solyc01g109360	tyrosine--tRNA ligase (EC 6.1.1.1) (Tyrosyl-tRNA synthetase)	Class-I aminoacyl-tRNA synthetase family	tyrosyl-tRNA aminoacylation [GO:0006437]	cytoplasm [GO:0005737]; cytosol [GO:0005829]	ATP binding [GO:0005524]; tyrosine-tRNA ligase activity [GO:0004831]		MDNKEASEKSSSQNMDNQEASETIDALSLTASSSNPSISASQMSLEEKFKIVRSIGEECIQEDELMNLLAKKPQPICYDGFEPSGRMHIAQGVLKALNVNKLTSAGCKVKIWIADWFAQLNNKMGGDLKKIEVVGQYLIEIWKAVGMNLEGDQVEFLWSSKEINSRAHEYWPLVMDIARRNKLPRILRCCQIMGRSEQDELTAAQIFYPCMQCADIFFLKADICQLGMDQRKVNVLAREYCDDIKRKNKPIILSHHMLPGLQEGQEKMSKSDPSSSIYMEDEEAEVNVKIKKAFCPPKVVEKNPCLEYVKYIVLPWFNEFKIERSAENGGDRTYTKFEELAADYESGSLHPADLKPALSKAVNKILQPVRDHFKNDQKAKDLMKRVKSYKVTR
Q94K24	Solyc08g062660	Ran binding protein-1		mRNA transport [GO:0051028]; nucleocytoplasmic transport [GO:0006913]; protein transport [GO:0015031]	cytoplasm [GO:0005737]; nuclear pore [GO:0005643]			MASTTVEPKLEKKEEEVEAEVEENPTGDDEDTGAQVAPIVRLQEVAVSTGEENEHVLLDLKSKLYRFDKEGSQWKERGVGTVKLLKHKETGKVRLVMRQSKTLKICANHLVLPTMSIQEHAGNEKSCVWHAADFADGELKDETFCIRFASVENCKAFKEKVEEIAESQQTKSGQSEEAGAAATELIEKLSVESKDKNDKPEDKEAPAATEEKEDKKEEKAEEKN
Q2MIA4	Solyc10g047410	Photosystem II CP43 reaction center protein (PSII 43 kDa protein) (Protein CP-43)	PsbB/PsbC family, PsbC subfamily	photosynthetic electron transport in photosystem II [GO:0009772]	chloroplast thylakoid membrane [GO:0009535]; photosystem II [GO:0009523]; thylakoid [GO:0009579]	chlorophyll binding [GO:0016168]; metal ion binding [GO:0046872]	TRANSMEM 69..93; /note="Helical"; /evidence="ECO:0000255|HAMAP-Rule:MF_01496"; TRANSMEM 134..155; /note="Helical"; /evidence="ECO:0000255|HAMAP-Rule:MF_01496"; TRANSMEM 178..200; /note="Helical"; /evidence="ECO:0000255|HAMAP-Rule:MF_01496"; TRANSMEM 255..275; /note="Helical"; /evidence="ECO:0000255|HAMAP-Rule:MF_01496"; TRANSMEM 291..312; /note="Helical"; /evidence="ECO:0000255|HAMAP-Rule:MF_01496"; TRANSMEM 447..471; /note="Helical"; /evidence="ECO:0000255|HAMAP-Rule:MF_01496"	MKTLYSLRRFYHVETLFNGTLALAGRDQETTGFAWWAGNARLINLSGKLLGAHVAHAGLIVFWAGAMNLFEVAHFVPEKPMYEQGLILLPHLATLGWGVGPGGEVIDTFPYFVSGVLHLISSAVLGFGGIYHALLGPETLEESFPFFGYVWKDRNKMTTILGIHLILLGIGAFLLVFKALYFGGVYDTWAPGGGDVRKITNLTLSPSIIFGYLLKSPFGGEGWIVSVDDLEDIIGGHVWLGSICILGGIWHILTKPFAWARRALVWSGEAYLSYSLGALAVFGFIACCFVWFNNTAYPSEFYGPTGPEASQAQAFTFLVRDQRLGANVGSAQGPTGLGKYLMRSPTGEVIFGGETMRFWDLRAPWLEPLRGPNGLDLSRLKKDIQPWQERRSAEYMTHAPLGSLNSVGGVATEINAVNYVSPRSWLATSHFVLGFFFFVGHLWHAGRARAAAAGFEKGIDRDFEPVLSMTPLN
A0A3Q7F5U0	Solyc02g080635	Photosystem II 44 kDa chlorophyll apoprotein		photosynthetic electron transport chain [GO:0009767]	photosystem II [GO:0009523]; plastid membrane [GO:0042170]	chlorophyll binding [GO:0016168]; metal ion binding [GO:0046872]		MIYEMTAIDYESSTDQTRKKRKKGQSPKGLRRAGPEASQAQAFTFLVRDQRLGTNVGSAQGPTGLGKYLMRSPTREVIFGGETMRFWDLRAPWLEPLRGPNGLDLSRLKKDIQPWQERRSAEYMTHAPLGSLNSVGGVATEINAVNYVSPRSWLATSHFVLGFFFFVGHLWHAGRARAAAAGFEKGIDRDFEPVLNKSM
A0A3Q7HGJ9	Solyc07g066610	Phosphoglycerate kinase (EC 2.7.2.3)	Phosphoglycerate kinase family	gluconeogenesis [GO:0006094]; glycolytic process [GO:0006096]	cytosol [GO:0005829]	ADP binding [GO:0043531]; ATP binding [GO:0005524]; metal ion binding [GO:0046872]; phosphoglycerate kinase activity [GO:0004618]		MASATASHTLCGIPTTSSSSTTNKSTTYSSARFLLKTPLRRLGFAGTVADPLFTNHVATKLRSVKASSNPVRAVVSMAKKSVGDLSSSDLKGKKVFVRADLNVPLDDSQNITDDTRIRAAIPTIKHLIANGAKVILSSHLGRPKGVTPKYSLAPLVPRLSELLGIQVVKADDCIGPEVDKLVDSLPEGGVLLLENVRFYKEEEKNEPEFAKKLASLADLYVNDAFGTAHRAHASTEGVTKFLKPSVAGFLLQKELDYLVGAVSTPKRPFAAIVGGSKVSSKIGVIESLLEKCDILLLGGGMIFTFYKAQGLSVGSSLVEEDKLELATSLLEKAKAKGVSLLLPSDVVIADKFAPDANSKIVPASAIPDGWMGLDIGPDSIKTFNDALDTTKTVIWNGPMGVFEFDKFATGTEAIAKKLADLSGKGVTTIIGGGDSVAAVEKVGVASVMSHISTGGGASLELLEGKVLPGVIALDEADAPVAVMAVKKSVGSLKEADLKGKRVFVRVDLNVPLDDNFKITDDTRIRAAVPTIKYLMQNGARVILASHLGRPKGVTPKYSLKPLVPRLSELLGIEVKMANDSVGPEVENLVAGLPEGGVVLLENVRFYKEEEKNDPEFAKKLASLADLYVNDAFGTAHRAHASTEGVAKVLKPAVAGFLMQKELDYLVGAVSNPQKPFAAIVGGSKVSSKIGVIESLLEKVDVLLLGGGMIFTFYKAQGYAVGSSLVEEDKLDLATSLMEKAKTKGVSLLLPTDVVIADKFAADANSKIVPASEIPDGWMGLDIGPDAIKSFGSALDTTKTIIWNGPMGVFEFDKFAAGTEAIAKKLAELSGKGVTTIIGGGDSVAAVEKVGLAEKMSHISTGGGASLELLEGKQLPGVLALDDA
A0A3Q7EY91	Solyc02g030170	Delta(24)-sterol reductase (EC 1.3.1.72)		steroid metabolic process [GO:0008202]	cytoplasm [GO:0005737]; membrane [GO:0016020]	Delta24-sterol reductase activity [GO:0050614]; FAD binding [GO:0071949]; oxidoreductase activity, acting on the CH-CH group of donors, NAD or NADP as acceptor [GO:0016628]	TRANSMEM 15..34; /note="Helical"; /evidence="ECO:0000256|SAM:Phobius"; TRANSMEM 77..99; /note="Helical"; /evidence="ECO:0000256|SAM:Phobius"	MTVYLLPEARGDGNLLVEFGPQFLMIEIIYLCLVEKGGLDLIMMNNLEVLFGLSCFKMTDVQAPPPRPKRKKNIMDLLVQFRWIVVIFVVLPLSFLYYFSIYLGDVRSECKSYKQRQKEHDENVKKVVKRLKERNASKDGLVCTARKPWVAVGMRNVDYKRARHFEVDLSPFRNVLNIDTERMIAKVEPLVNMGQISRVTVPLNVSLAVVAELDDLTVGGLINGYGIEGSSHIYGLFSDTVVSYEVVLADGQVVRATKDNEYSDLFYAIPWSQGTLGLLVSAEIKLIPIKEYMKLTYKPVVGNLKEIAQAYMDSFSPRDGDQDNHEKVPDFVETMVYTPTEAVCMTGRYASKEEAKKKGNVINNVGWWFKTWFYQHAQTALKKGEFVEYIPTREYYHRHTRCLYWEGKLILPFGDQWWFRFLFGWAMPPKVSLLKATQGEYIRNYYHENHVIQDMLVPLYKVGDALEWVHREMEVYPLWLCPHRLYRLPLKTMVYPEPGFELQKRQGDTKYAQMYTDVGVYYAPGPILRGEVFDGIEAVRKLESWLIENHGFQPQYAVSELTEKNFWRMFDGSLYENCRKKYRAIGTFMSVYYKSKKGKKTEKEVQEAEQETAEVETPEVDEPED
A0A3Q7GQR0	Solyc05g055770	W2 domain-containing protein	BZW family		cytoplasm [GO:0005737]			MSSKEKPTLGGTRIKTRKRNIAAPLDPAAFADAVVQIYLDNAGDLELVAKNLESSDLNFSRYGDTFFEVVFIGGRTQPGTVKLDEGERHPYSVIECEPKREAILPSVIYVQKILRRRPFLIKNLENVMRKMLQSLELFEENERIKLSIFTALAFSQKLSGLPPETVLQPLLKDNLVAKGLVLSFITDFFKEYLIDNSIDDLISILKRGKMEDDLLEFFPSTKRTPEAVSEHFTKAGLLPLVEYNDKKIFEVRLKEMKSTLTTQLAEEVAISEVIETVKQHVKDAKLPDIEVVRILWDVLMDAIQWSGKNQQQNANSALRQVKKWAELLNTFCTTGKLELELMYKVQVQCYEDAKLMKLFPEIVRSLYDQDVLAEDTILHWFQKGTNLKGRQNFVKSLEPFVKWLEEAEEEE
A0A3Q7FUB1	Solyc03g118240	Magnesium-protoporphyrin IX methyltransferase C-terminal domain-containing protein		chlorophyll biosynthetic process [GO:0015995]		magnesium protoporphyrin IX methyltransferase activity [GO:0046406]; methyltransferase activity [GO:0008168]		MYVLRVDKILFQLVWCRHEAQVIIIFLEGWWDPTVTNGNESYPYPARLHTIINYLPATTKFSSNSTPTIMAFSSPLFSPVNFTLNPNPQLNHPKCTKPNNRRNLTICAIPPLSAATDISAVTDSLDGKTLAVLGGSSVAALAAILSLADPERRRQLQAEEVGGGDKEVVREYFNNNGFQRWKKIYGDTDDVNKVQLDIRLGHSKTVENVMKMLTEEGSLQGVTVCDAGCGTGCLSIPLAKEGAIVSASDISASMVAEAQKQAQEELFKGKDDQSLAPVMPKFEVKDLESLDGKYDTVVCLDVMIHYPQSKADGMIAHLASLAENRLILSFAPKTFYYDLLKRIGELFPGPSKATRAYLHAEADVERALQKAGWKIKKRGLIATQFYFAKLIEAVPA
A0A3Q7HH02	Solyc05g054580	60S acidic ribosomal protein P0	Universal ribosomal protein uL10 family	cytoplasmic translation [GO:0002181]; ribosome biogenesis [GO:0042254]	cytosolic large ribosomal subunit [GO:0022625]	large ribosomal subunit rRNA binding [GO:0070180]; structural constituent of ribosome [GO:0003735]		MAPKATKAEKKIAYDTKMCQLLDDFTQVLVAAADNVGSNQLQSIRKGLRGDSVVLMGKNTMMKRTIRVHAEKTGNETILNLIPLLVGNVGLIFTKGDLKEVSEEVAKYKVGAPARVGLVAPVDVVVPPGNTGLDPSQTSFFQVLNIPTKINKGTVEIITPVELIKKGDKVGSSEAALLAKLGIRPFSYGLVVLSVYDNGSVFSPEVLDLTEDDLIEKFAMGVSMVTSLALAISYPTLAAAPHMFTNAYKNVLAIAIETDYSFPLADKVKEYLADPSKFAAVAAAPAAAAGSGAAPAAAKEEEKKEEPAEESDDDMGFSLFD
A0A3Q7IN43	Solyc10g086580	Ribulose bisphosphate carboxylase/oxygenase activase, chloroplastic (RA) (RuBisCO activase)	RuBisCO activase family		chloroplast stroma [GO:0009570]	ATP binding [GO:0005524]; ATP hydrolysis activity [GO:0016887]; ribulose-1,5-bisphosphate carboxylase/oxygenase activator activity [GO:0046863]		MAASVSTIGAASKAPLSLNNSVAGTSVPSTAFFGKSLKKVYAKGVSGPKVSNRNLRIVAQEVDETKEDRWKGLYDNTSDDQQDIARGKGLVDSLFQAPTGTGTHHAIMNSYEYVSQALKTYQLDNKLDGFYIAPAFMDKLVVHITKNFLTLPNIKVPLILGVWGGKGQGKSFQCELVFRKMGINPIMMSAGELESGNAGEPAKLIRQRYREAAEIIRKGNMCCLFINDLDAGAGRMGGTTQYTVNNQMVNATLMNIADNPTNVQLPGMYNKQENARVPIIVTGNDFSTLYAPLIRDGRMEKFYWAPTREDRIGVCKGIFRTDNVPEEAVVKIVDSFPGQSIDFFGALRARVYDDEVRKWVSGTGIELIGEKLLNSRDGPPTFEQPKMTLEKLLEYGNMLVQEQENVKRVQLAETYLKEAALGDANADAINTGTF
A0A3Q7JG33	Solyc10g083300	Beta-fructofuranosidase	Glycosyl hydrolase 32 family	carbohydrate metabolic process [GO:0005975]		hydrolase activity, hydrolyzing O-glycosyl compounds [GO:0004553]		MDCFKKSFLFSLPFFLLYFSIILSFNNGVNASHRVFPGLQSTSAVDVKNVHRTRYHFQPPKNWINAPMYYNGVYHLFYQYNPYGSVWGNIVWAHSVSTDLINWIPLEPAIYPSKVFDKYGTWSGSATILPDNKPIILYTGIVDAKNTQVQNYAIPADLSDPFLRKWIKPDNNPLIDADVNINKTQFRDPTTCWLGQDGHWRTLIGSLWGNKGMAILYKSRDLMKWTKVQQPLHSVDGTGNWECPDFFPVLLRGTNGLDASYKGENIKYVLKVSLDVTRFEYYTVGIYDTKKDKYIPDKTSIDGWKGLRLDYGNYYASKSFYDPSKNRRIVWGWANESDTVNDDVKKGWAGIQTIPRKIWLDSSGKQLVQWPVEELESLRGHKIQLSNRKLNKGDKIAVKGITPAQADVEVIFSFSSLDKAEPFDPNWANLYAQDVCAIKGSTVQGGLGPFGLLTLASKNLEEYTPVFFRVFKAHDKYKVLMCSDASRSTLENAKTMYKPSFAGYVDVDLTNKTLSLRSLIDHSVVESFGAGGKTCITSRVYPTLAIYDNAHLFVFNNGTETIKIESLNAWSMGPMYYNGVYHLFYQYNPKGATWGNIVWAHSVSKDLINWIPLEPAIYPSKVFDKYGTWSGSATILPGNKPVILYTGIVDANKTQVQNYAIPANMSDPYLRKWIKPDNNPLIVADKNINKIQFRDPTTAWMGRDGYWRVLVGSVRNHRGKVIMYKSNKNFMKWTKAKHPLHSAQGTGNWECPDFFPVSLKNENGLDTSYDGKDVKHVLKVSFDVTRFDHYTVGTYDTKKDKYFPDNTSIDGWKGLRLDYGNYYASKTFFDSGKNRRILLGWANESDTVDNDVKKGWAGVHPIPRKIWLDPSGKQLVQWPVQELETLRKKKVQLNNKKLNKGEKVEIKGITVAQADVEVIFSFASLDKAEPFDSSWADLYAQDVCAIKGSTVQGGLGPFGLLTLASKNLEEYTPVFFRVFKAHDNYKVLMCSDASRSSLKNETTMYKPSFAGYVDVDLADKKLSLRSLIDNSIVESFGAGGKTCITSRVYPTLAIFDKAHLFAFNNGAETITIETLNAWSMANAKLH
Q6UJX4	Solyc12g015880	Molecular chaperone Hsp90-1	Heat shock protein 90 family	cellular response to heat [GO:0034605]; protein folding [GO:0006457]; protein stabilization [GO:0050821]	cytosol [GO:0005829]; perinuclear region of cytoplasm [GO:0048471]; plasma membrane [GO:0005886]; protein-containing complex [GO:0032991]	ATP binding [GO:0005524]; ATP hydrolysis activity [GO:0016887]; ATP-dependent protein folding chaperone [GO:0140662]; unfolded protein binding [GO:0051082]		MAEAETFAFQAEINQLLSLIINTFYSNKEIFLRELISNSSDALDKIRFQSLTDKSKLDAQPELFIHIVPDKTNNTLTIIDSGVGMTKADLVNNLGTIARSGTKEFMEAIAAGADVSMIGQFGVGFYSAYLVAERVVVTTKHNDDEQYVWESQAGGSFTVTRDTSGENLGRGTKMTLFLKEDQLEYLEERRLKDLIKKHSEFISYPISLWVEKTIEKEISDDEDEEEKKDEEGKVEEVDEEKEKEEKKKKKIKEVSNEWSLVNKQKPIWMRKPEEITKEEYAAFYKSLTNDWEEHLAVKHFSVEGQLEFKAVLFIPKRAPFDLFDTKKKPNNIKLYVRRVFIMDNCEELIPEYLSFVKGIVDSEDLPLNISREMLQQNKILKVIRKNLVKKCIELFFEIAENKEDYNKFYEAFSKNLKLGIHEDSQNRSKFAELLRYHSTKSGDEMTSLKDYVTRMKEGQNDIYYITGESKKAVENSPFLEKLKKKGYEVLYMVDAIDEYSIGQLKEFEGKKLVSATKEGLKLEETEDEKKKQEELKEKFEGLCKVIKDVLGDKVEKVVVSDRVVDSPCCLVTGEYGWTANMERIMKAQALRDSSMAGYMSSKKTMEINPENAIMDELRKRADADKNDKSVKDLVLLLFETALLTSGFSLDEPNTFGNRIHRMLKLGLSIDEDGGDAEADMPALEDPEADAEGSKMEEVD
P07370	Solyc02g070940	Chlorophyll a-b binding protein 1B, chloroplastic (LHCII type I CAB-1B) (LHCP)	Light-harvesting chlorophyll a/b-binding (LHC) protein family	photosynthesis, light harvesting in photosystem I [GO:0009768]; response to light stimulus [GO:0009416]	chloroplast thylakoid membrane [GO:0009535]; photosystem I [GO:0009522]; photosystem II [GO:0009523]	chlorophyll binding [GO:0016168]; metal ion binding [GO:0046872]	TRANSMEM 99..119; /note="Helical"; /evidence="ECO:0000255"; TRANSMEM 151..171; /note="Helical"; /evidence="ECO:0000255"; TRANSMEM 219..239; /note="Helical"; /evidence="ECO:0000255"	MAAATMALSSPSFAGQAVKLSPSASEISGNGRITMRKAVAKSAPSSSPWYGPDRVKYLGPFSGESPSYLTGEFPGDYGWDTAGLSADPETFAKNRELEVIHCRWAMLGALGCVFPELLARNGVKFGEAVWFKAGSQIFSEGGLDYLGNPSLVHAQSILAIWACQVVLMGAVEGYRIAGGPLGEVVDPLYPGGSFDPLGLAEDPEAFAELKVKEIKNGRLAMFSMFGFFVQAIVTGKGPLENLADHLADPVNNNAWAFATNFVPGK
A0A3Q7G195	Solyc03g005770	Chlorophyll a-b binding protein, chloroplastic	Light-harvesting chlorophyll a/b-binding (LHC) protein family	photosynthesis, light harvesting in photosystem I [GO:0009768]; response to light stimulus [GO:0009416]	chloroplast thylakoid membrane [GO:0009535]; photosystem I [GO:0009522]; photosystem II [GO:0009523]	chlorophyll binding [GO:0016168]; metal ion binding [GO:0046872]		MAASTMALSSSTFAGKAVKLSPSSSEISGNGRITMRKTAAKPKPASSGSPWYGPDRVKYLGPFSGESPSYLTGEFPGDYGWDTAGLSADPETFAKNRELEVIHCRWAMLGALGCVFPELLARNGVKFGEAVWFKAGSQIFSEGGLDYLGNPSLVHAQSILAIWACQVVLMGAVEGYRIAGGPLGEVVDPLYPGGSFDPLGLAEDPEAFAELKVKEIKNGRLAMFSMFGFFVQAIVTGKGPLENLADHIADPVNNNAWAFATNFAVKLSPSSSEITGNGRVTMRKTATKAKPASSGSPWYGPDRVKYLGPFSGESPSYLTGEFPGDYGWDTAGLSADPETFAKNRELEVIHCRWAMLGALGCVFPELLARNGVKFGEAVWFKAGSQIFSEGGLDYLGNPSLVHAQSILAIWACQVVLMGAVEGYRIAGGPLGEVVDPLYPGGSFDPLGLADDPEAFAELKVKEIKNGRLAMFSMFGFFVQAIVTGKGPLENLADHLADPVNNNAWAFATNFVPGK
P07369	Solyc03g005780	Chlorophyll a-b binding protein 3C, chloroplastic (LHCII type I CAB-3C) (LHCP)	Light-harvesting chlorophyll a/b-binding (LHC) protein family	photosynthesis, light harvesting in photosystem I [GO:0009768]; response to light stimulus [GO:0009416]	chloroplast thylakoid membrane [GO:0009535]; photosystem I [GO:0009522]; photosystem II [GO:0009523]	chlorophyll binding [GO:0016168]; metal ion binding [GO:0046872]	TRANSMEM 101..121; /note="Helical"; /evidence="ECO:0000255"; TRANSMEM 153..173; /note="Helical"; /evidence="ECO:0000255"; TRANSMEM 221..241; /note="Helical"; /evidence="ECO:0000255"	MATSTMALSSSTFAGKAVKLSPSSSEITGNGRVTMRKTATKAKPASSGSPWYGPDRVKYLGPFSGESPSYLTGEFPGDYGWDTAGLSADPETFAKNRELEVIHCRWAMLGALGCVFPELLARNGVKFGEAVWFKAGSQIFSEGGLDYLGNPSLVHAQSILAIWACQVVLMGAVEGYRIAGGPLGEVVDPLYPGGSFDPLGLADDPEAFAELKVKEIKNGRLAMFSMFGFFVQAIVTGKGPLENLADHLADPVNNNAWAFATNFVPGK
A0A3Q7FCW3	Solyc03g005760	Chlorophyll a-b binding protein, chloroplastic	Light-harvesting chlorophyll a/b-binding (LHC) protein family	photosynthesis, light harvesting in photosystem I [GO:0009768]; response to light stimulus [GO:0009416]	chloroplast thylakoid membrane [GO:0009535]; photosystem I [GO:0009522]; photosystem II [GO:0009523]	chlorophyll binding [GO:0016168]; metal ion binding [GO:0046872]		MAASTMALSSSTFAGKTVKLAPSSSEISGNGRITMRKTAAKPKPASSGSPWYGPDRVKYLGPFSGESPSYLTGEFPGDYGWDTAGLSADPETFAKNRELEVIHCRWAMLGALGCVFPELLARNGVKFGEAVWFKAGSQIFSEGGLDYLGNPSLVHAQSILAIWACQVVLMGAVEGYRIAGGPLGEVVDPLYPGGSFDPLGLAEDPEAFAELKVKEIKNGRLAMFSMFGFFVQAIVTGKGPLENLADHIADPVNNNAWAFATNFVPGK
A0A3Q7HVM3	Solyc08g080130	Phospholipase D (EC 3.1.4.4)	Phospholipase D family, C2-PLD subfamily	phosphatidylcholine metabolic process [GO:0046470]; phospholipid catabolic process [GO:0009395]	plasma membrane [GO:0005886]	calcium ion binding [GO:0005509]; phospholipase D activity [GO:0004630]		MAHFSYSESMSGSSQHGVQVVPFKTSAGSLRVLLLHGNLDIWVREAKNLPNMDLFHKKLDNLLGGLAKLGSKKEGSPKITSDPYVTVSVSNAVVARTYVINNSENPIWMQHFYVPVAHYASEVHFVVKDNDVVGSQIIGAVGISVEQLCSGAMIEGTFPVLNSSGKPCKEGAVLTLSIQFTPMERVPLYHGGVGGDHEYQGVPGTYFPLRRGGKVTLYQDAHVPEGSLPNLWLENRVQYQHGQCWQDIFDAITQARRLIYITGWSVYHLVTLVRDNDNAEKSMLGEILKRKSQEGVRVLLLIWDDPTSKSILGYKTEGIMGTNDEETRRYFKHSSVQVLLCPRSAGKGHSWAKKQETETIYTHHQKTVILDADAGNYQRKIMAFVGGLDLCKGRYDTPAHPIFRTLQNVHKDDFHQPNYTGPTTGCPREPWHDLHSRIEGPAAYDVLTNFEERWLKASKRHGLQKMKASHDDALLKLDRIPDILGIADVPCLREDDADTWHVQIFRSIDSNSVKGFPKDPKEATNMNLVCGKNVLIDMSIHTAYVKAIRAAQHFIYIENQYFLGSSYNWSNYQNLGANNLIPMEIALKIANKIRANERFAAYIVLPMWPEGNPTSTPTQRILFWQYNTMQMMYETIYKALQEVGLENTYEPQDYLMFFCLGNREVPENGITTVVRSSKPNTPQELTQKSRRFMIYVHSKGMIVDDEYVIMGSANINQRSLEGTRDTEIAMGAYQPHHTWANKHSGPHAQVYGYRMSLWAEHTGTLEQCFEHPESLECVRRIRVFGEHNWLQYAADEVTEMKGHLLKYPVEVDRTGKVRSLPGCETFPDIGGKIIGTFTGVQENLTI
A0A3Q7H4H7	Solyc06g082760	Large ribosomal subunit protein bL17c (50S ribosomal protein L17, chloroplastic) (CL17)	Bacterial ribosomal protein bL17 family	translation [GO:0006412]	cytosolic large ribosomal subunit [GO:0022625]	structural constituent of ribosome [GO:0003735]		MASTTWSISTIIQSFEGLAPLHPLLSLFSQDSTSFENSFTIIDNGGRVFAMRHGRKVPKLNRPPDQRRALLRGLTTQLLKHGRIKTTKARARAVRKYVDKMVTMAKDGSLHKRRQALGFIYEKQIVHALFAEVPERYGERNGGYTRIIRTLPRRGDNAPMAYIELV
A0A3Q7HY03	Solyc06g082750	Large ribosomal subunit protein bL17c (50S ribosomal protein L17, chloroplastic) (CL17)	Bacterial ribosomal protein bL17 family	translation [GO:0006412]	cytosolic large ribosomal subunit [GO:0022625]	structural constituent of ribosome [GO:0003735]		MASATWSMSCLKSALPTVQPISNSSLRFSSGSSPSRLRICKPKSSSTIIQSFVGLAPLHPLLSLSSQDSKSFEDSFTIIDSGGRVFAMRHGRKVPKLNRPPDQRRALLRGLTTQLLKHGRIKTTKARARAVRKYVDKMVTMAKDGSLHKRRQALGFIYEKQIVHALFAEVPERYGERNGGYTRIIRTLPRRGDNAPMAYIELV
A0A3Q7HYR0	Solyc09g011660	UspA domain-containing protein						MVKDRTIGVAVDFSKSSKTALKWAIDNLADKGDTFYIIHIKTHSSDESRNKLWAQSGSPLIPLVEFREAEVLKKYDVETDIELLDLLDTATRQKEIKIVIKLYWGDAREKLCEAVEHLKLNSLVMGSRGLSTLQRIFLGSVTNYVLSVATCPVTVVKDPDFHKH
A0A3Q7HZ81	Solyc09g015930	RNA helicase (EC 3.6.4.13)	DEAD box helicase family, DDX21/DDX50 subfamily		nucleus [GO:0005634]	ATP binding [GO:0005524]; hydrolase activity [GO:0016787]; mRNA binding [GO:0003729]; RNA helicase activity [GO:0003724]		MSYVPPHLRNSAAGKTTTTPTINSIGADHFSSKHTSRISSLEKSSNGYSSSARRSSLNYSLPNTFAVPDPIFPHWKPSERVLRLKSEQIEEIRLRLNVDVNVSPVSCPAPSPIESFPDMCLHASIMKDIEKHGYTAPTSIQAQAMPVALSGRDLLGCAETGSGKTAAFSIPMIQHCLAQQPLQRGDGPLALVLAPTRELAQQIEKEVTAFSMSLDSFKTAIVVGGTNISEQRSELRAGVHIVVATPGRLIDHLQQGNTSLGRIAFVVLDEADRMLDMGFEPQIREVMRNLPVKHQTLLFSATMPAEIEALAQDYLTNPVRIKVGKVSSPTANVSQTLEKVPENDKIDRLLDLLVEEAAQAEKSGHPFPLTIVFVERKTKCDEVAEALTQQGLLATALHGGRSQNEREAALRDFRHGPINILVSTDVASRGLDVTGVAHVINLDLPKTMEDYVHRIGRTGRAGSTGRATSFYTDRDMYLVAQIRRAIADIGSGNDVTIAMGKTARRKEREAAAAEKEARSELSKFSLVGSTVNVEDKYRHMIAPSMIKKEGAADDAWDD
Q40147	Solyc04g009200	Glutamate-1-semialdehyde 2,1-aminomutase, chloroplastic (GSA) (EC 5.4.3.8) (Glutamate-1-semialdehyde aminotransferase) (GSA-AT)	Class-III pyridoxal-phosphate-dependent aminotransferase family, HemL subfamily	chlorophyll biosynthetic process [GO:0015995]; protoporphyrinogen IX biosynthetic process [GO:0006782]	chloroplast [GO:0009507]	glutamate-1-semialdehyde 2,1-aminomutase activity [GO:0042286]; pyridoxal phosphate binding [GO:0030170]; transaminase activity [GO:0008483]		MAAVNGVGLSWPSKLTKNQTPKWGFSPSHRRCNPSSSSSATIRMTASVDEKKKTFTLEKSEEAFSKAKELMPGGVNSPVRAFKSVGGQPIIIDSVKGSRMRDIDGNEYIDYVGSWGPAIIGHADDEVLAALAETMKKGTSFGAPCLLENTLAEMVISAVPSIEMVRFVNSGTEACMGVLRLARAFTCRPKIIKFEGCYHGHADPFLVKAGSGVATLGLPDSPGVPKAATIDTLTAPYNDISAVESLFEEHKGEIAAVILEPVVGNAGFIPPKLEFLAAIRKITKENDALLIFDEVMTGFRLAYGGAQEYFGITPDLTTLGKIIGGGLPVGAYGGRRDIMEMVAPAGPMYQAGTLSGNPLAMTAGIHTLKRLQGQGTYEHLDKITAELTQGILDAGKKTGHAMCGGSIRGMFGFFFADGPIYNFSDAKKSDTEKFGRFYRGMLEEGVYFAPSQFEAGFTSLAHTPEDIQRTVAAAEKVLKQI
A0A3Q7FYH4	Solyc04g009200	glutamate-1-semialdehyde 2,1-aminomutase (EC 5.4.3.8)	Class-III pyridoxal-phosphate-dependent aminotransferase family, HemL subfamily	chlorophyll biosynthetic process [GO:0015995]; protoporphyrinogen IX biosynthetic process [GO:0006782]	chloroplast [GO:0009507]	glutamate-1-semialdehyde 2,1-aminomutase activity [GO:0042286]; pyridoxal phosphate binding [GO:0030170]; transaminase activity [GO:0008483]		MAAVNGVGLSWPSKLTKNQTPKWGFSPSHRRCNPSSSSSSATIRMTASVDEKKKTFTLEKSEEAFSKAKELMPGGVNSPVRAFKSVGGQPIIIDSVKGSRMRDIDGNEYIDYVGSWGPAIIGHADDEVLAALAETMKKGTSFGAPCLLENTLAEMVISAVPSIEMVRFVNSGTEACMGVLRLARAFTCRPKIIKFEGCYHGHADPFLVKAGSGVATLGLPDSPGVPKAATIDTLTAPYNDISAVESLFEEHKGEIAAVILEPVVGNAGFIPPKLEFLAAIRKITKENDALLIFDEVMTGFRLAYGGAQEYFGITPDLTTLGKIIGGGLPVGAYGGRRDIMEMVAPAGPMYQAGTLSGNPLAMTAGIHTLKRLQGQGTYEHLDKITAELTQGILDAGKKTGHAMCGGSIRGMFGFFFADGPIYNFSDAKKSDTEKFGRFYRGMLEEGVYFAPSQFEAGFTSLAHTPEDIQRTVAAAEKVLKQI
A0A3Q7I5W4	Solyc09g075290	Large ribosomal subunit protein uL15/eL18 domain-containing protein	Eukaryotic ribosomal protein eL18 family	translation [GO:0006412]	cytosolic large ribosomal subunit [GO:0022625]	mRNA binding [GO:0003729]; RNA binding [GO:0003723]; structural constituent of ribosome [GO:0003735]		MGIDLVAGGKSKKTKRIAPKSDDVYLKLLVKLYRFLSRRTGSKFNAVILKRLFMSKINKAPLSLSRLVTYMTGKEDNIAVVVGTVTDDVRAYEVPKIKVTALRFTETARARIEKAGGECLTFDQLALRAPLGQNTVLLRGPKNSREAVKHFGKAPGVPHSHTKPYVRAKGRKFERARGKRNSRGYKA
A0A3Q7HNR0	Solyc08g044400	Phosphoinositide phosphatase SAC9		phosphatidylinositol metabolic process [GO:0046488]		phosphatase activity [GO:0016791]		MDSPAGRLRDTSVVVVTLESSEVYIIVSLSSRTDTQVIYVDPTTGSLRYNAKTGYDIFNSQNEALDYVTNGSKWLCKSITYARAVLGYASLGSYGLLLVATKLSVSIPNLPGGGCIYTVTETQWIKISLQNPQPLGKGETKNVQEVMELDIDGKHYFCESRDITRPFPSRMPLLNPDDEFVWNKWFSMPFKKIGLPEHCVVLLQGFAESRSFGSLGQQEGVVALTARRSRLHPGTRYLARGLNSCYSTGNEVECEQLVWVPKRAVQSVPFNTYIWRRGTIPMWWGAELKLTAAEAEIYVANRDPYKGSAQYYQRLTKRYDARNLDIAASGNQRKSAFVPIICVNLLRNGEGKSESILVHHFEESLNYIRSIGKLPHTRVHLINYDWHASVKLKGEQQTIEGLWYLLKAPTVAISITEGDYLPSLQRIKDCKGEVIYSDDIDGAFCLRSHQNGVIRYNCADSLDRTNAASFFGALQVFMEQCRRLGISLDSDLAYGYQSYNNNGGYTAPLPPGWEKRTDAVTGKTYFIDHNTRTTTWNHPCPDKPWKRFDMTFDDFKRSTILSPVSQLADLFLLAGDIHATLYTGSKAMHSQILSIFNEEAGKFKQFSAAQNMKITLQRRYKNAVVDSSRQKQLEIFLGLRLFKHFPSIPIQPLYVASRPTGCFLKPIVNMFPISDGGASLLSFKRKTMTWVTPQATDVLELFIYLGEPCHVCQLLLTIAHGSDDSTFPSTVDVRTGRYLDGLKLVLEGASIPQCANGTNILIPLSGPISAEDMAITGAGARLHAQDASTLPLMYDFEELEGEVDFLTRVVALTFYPTADGGGPITLGEIEILGVCLPWRYILKHEGSGTGFSKQAETHHDVTNPFLTEPGENPFASSLTTGTQTNSSADLWVDLLTGESRISDSNRQPVAETVFHGGDDLLDFLDDAFVQQPKEANIFFNSTSKGLTDNNTQRYLDCFKLLVGPKMERKISYMEAMKLEIERFRLNLSAAERDRALLSIGVDPASINPNLLLDNSRMGGFCRVANVLALLGQASLEDKITASVGLEIADDSAVDFWNIAGIGERCIGGACQVHYEDGPVLNMPSVSSTSAAAQTSFVCSECERKVCKVCCAGKGALLLAMFNSKEVPSYNGVSSQGGAIYVNSVDLSSNHSMTLDGVICRACCIDVVLEALMLDYIRVLVGQRRKARADSSAQKAVDHVLKFTLGDCQSTPTAYPELLNGEESLAEFPFASFLHPVETAPGSAPFMSLLAPLNSGAQDSFWRAPLSASSVDFVIVLGDLSDVSGVVLLVSPCGYSMADTPVVQIWASSKIHKEERSCVGKWDMRSMITSSSELCGQEKSSEVPRHVKFSFRNPVRCRIIWITLRLQKVGSSSVNFGKDFSHLSVEENPFAEPVRRASFGGPVESDPCLHAKRILVVGSPLRKDVGAPSQGSDQINTSNLLDKGPPLNRFKVPIEVERLTENDLVLEQFLPPVSPMLAGFRLDGFSAIKPRVTHSPPSQVNPWDVSSCILEDRFISPAVLYIQVSAFQEPHNMVIIAEYRLPEVKAGTAMYYDFPRQVSTRRISFRLLGDVGAFTDDPSEQDDSDSRVRIVAAGLSLANRIKLYYYADPYELGKWASLSAV
A0A3Q7GLC6	Solyc05g055730	Methylenetetrahydrofolate reductase	Methylenetetrahydrofolate reductase family	methionine biosynthetic process [GO:0009086]; tetrahydrofolate interconversion [GO:0035999]	cytosol [GO:0005829]	FAD binding [GO:0071949]; methylenetetrahydrofolate reductase (NADH) activity [GO:0106312]; methylenetetrahydrofolate reductase [NAD(P)H] activity [GO:0004489]		MKVIEKIQESVKDDRVVFSFEFFPPKTEDGVDNLFERMERMVSHNPSFCDITWGAGGSTADLTLEISNRMQNMVCVETMMHLTCTNMPVEKIDHALETIKSNGIQNVLALRGDPPHGQDKFVQVEGGFACALDLVKHMRAKYGDYFGITVAGYPEAHPDVIPANGLATLETYENELAYLKQKVVDAGADLVVTQLFYDTDNFLKFVSDCRQIGITCPIVPGIMPINNYKGFLRMTGFCKTRIPAEITAALEPIKDNEEAVKAYGIHLGTEMCKKIMASGIKTLHLYTLNMEKSALAILMNLGLIEESKISRLLPWRRPTNVFRIKEDVRPIFWANRPKSYISRTIGWDEFPHGRWGNAKNPSYGALSDYQFMRARSRDKKLQEEWAIALNSVEDIYERFMYYCLGKLRSCPWSELDGLQAETKIIDDHLGNINSKGFLTINSQPSVNGAKSDAPLVGWGGPGGYVYQKAYLEFFCSREKLNAVIEKCTAYPFLTYMAVNKKGNWMSNFNQIDVNAVTWGVFPSKEIVQPTVVDPASFMVWKDEAFEIWSRGWAQLYPENDPSRTLLEQVQNSYFLVSLVDNDYINGDLFAIFKDIWN
A0A3Q7FRU0	Solyc03g115110	ATP synthase subunit gamma, mitochondrial (F-ATPase gamma subunit)	ATPase gamma chain family	proton motive force-driven ATP synthesis [GO:0015986]	mitochondrial inner membrane [GO:0005743]; proton-transporting ATP synthase complex [GO:0045259]	proton-transporting ATP synthase activity, rotational mechanism [GO:0046933]		MAMAALRREGRRFATPLISPNPATVFRSSIIPSEEPVLSGVRCISTQVVRNRMKSVKNIQKITKAMKMVAASKLRAIQTRAENSRGLWQPFTALLGDTPSIDVKKNVIVTISADKGLCGGINSTSVKISRAMHKLNSGPDKENKYVVLGEKAKAQLVRDSKKDIELVMTELQKNPLNYTQRSLVAGVKWVMVSVMADDILKNVEFDALRIVYNKFQSVVSFLPTVSTVLSPEVVEREAESGGKLGDLDLYEIEGAETKGEVLQNLTEFQFSCMMYNAVLENATSEQGARMSAMDSSSRNAGDMLDRLTLTYNRTRQASITTELIEIISGASALEG
A0A3Q7F341	Solyc02g071820	non-specific serine/threonine protein kinase (EC 2.7.11.1)		regulation of innate immune response [GO:0045088]	membrane [GO:0016020]	ATP binding [GO:0005524]; protein kinase activity [GO:0004672]; protein serine/threonine kinase activity [GO:0004674]	TRANSMEM 638..661; /note="Helical"; /evidence="ECO:0000256|SAM:Phobius"	MSFSTCLTHTHSQKLSNNIYIFDESSLGMYTLFFFMLEMMSSSHYSSCSFLLIAFSLLLICEAQNRGLLPEEEKNALREIGEELGKSDWDFDVNPCDESTSWSTPGTDALSVYVSNVTCNCDTPDGYCHVQSILLKGQDLAGVLPPSLAKLPNLTIIDLSCNYLSGTIPPEWTSMKLETMSLMLNQLSGPIPKYLGNMTSLVYMRLESNMFNGTVPKELGGMVNLQILILSFNNLTGQLPEELNKLTNLKELRLRGNNFTGKLPNLESFKTLQRLEIQASGFEGPIAPIISVSTQMIELRITDLTGGASEFPQLGNMTRLTRLILRNCNLSGKIPPYITKMPKLKLLDLSFNKFEGQIPNLESLKKLDFLYLVGNRLTGPIPGWVKSRNSKHMIDLSYNNFSESSEPICQETLNLFRSYNGTKNSEFGKCVPRCSKKWYSVHINCGGKSVTIGDTVYEADRDSAGAAKFTSSKESWGASNSGYFWDKIITAKDYLANNISAIKGNDSELYTTARLSALSLTYYGRCLANGNYTVTLHFAEIVIRDNRSFQSLGKRIFDVYIQGERKLKDFDIRTDAGGVDKPFTIKFNATVADSTLEVRFQYAGKGTAALPRRGSYGPLVSAISFEANFKPPPDYKKLVPIIAGSVVSLLILILTISFVAWKRHRNKIAKEEESRGLDSMTGVFTIRQIKAATNNFDAANKIGEGGFGSVYKGTLSDGAVIAVKQLSSKSKQGKREFVNEIGMISSLHHPNLVQLYGCCAERNHLLLVYEYMENNSLARALFGPEEHRLKIDWPTRQKICIGIAKGLSFLHEESSLKIVHRDIKATNVLLDKKLNPKISDFGLARLDDDDNNTHITTRVAGTIGYMAPEYALWGYLTYKADVYSFGVLALEIAAGKSNMTYRPNEKFVCLLDWALVLQRQGKLKEVVDATLGSDLNEDEALRMLNVALLCTSPSPALRPTMSAVVKILENHLDLPEFTMESRFYDDYDLFNFQGLRDKYEDTNESQPLTHSSNTITTRDCSYTTSTSA
A0A3Q7HEC9	Solyc07g062610	DJ-1/PfpI domain-containing protein	Peptidase C56 family	glyoxal metabolic process [GO:1903189]	cytoplasm [GO:0005737]			MAAPILRHLTTPFPAFVKLNETPKIQSFFTLSTHPNSRKFSRGTSISVSAMASATKKVLVPIANGTEPIEAIVPIDILRRAGAEVIVASVGNQLQIEVMYGIKIVADVLITDCVDTEFDLISLPGHMTIASVVMILFLDNVFTILQGGVPGAANLGNCKILESIVKKQAENGKLYAAICAAPAIALGSWGLLKGLKGLKVRIATCYPSYMEELSSHAIAVESRVQKDAKVVTSRGPATSIEYAVALVEELYGKEKANEVSGPLLCEQVAGGTAYVQLVMRPNHSEEFAFAELNSVNWTLTSKPRILVPIANGSEEMEATIIIDVLRRANAQVVVASMEDKLEIVASRKVKLVADVLLDEAAKQSYDLIVLPGGLGGAETFAKSEKLVDMLKKQRESSKPYGAMCASPALVLEPHGLLQGKKATAFPALCNKLSDPSEAENRVVVDGNLVTSRGPGTTMEFALAIADKFIGHKETLELAKEMIF
A0A3Q7JD07	Solyc12g096900	TIR domain-containing protein		signal transduction [GO:0007165]				MSHASSSKIQKYDAFLSFRGVDIRKTFVSHLYNALVQRGINVFKDDERLETGKSISDELLKAIEESKFAIVIFSESYASSKWCLNELAHIIKCRKELDLTLIPIFFDVNPSDVSHQTQSFAESFSKHEEQYKDDMEKIHRWRDAFAVSGEIKGHHLQNYQDEADCIKKVVDELMTSLHIKSDDEDDDDAGDRGIDSKSTILIEGGKMSFSRIKKTGKKCFMIAARGLDIEWSNTPDYWEWLPHSESRFGEVAKLKWVCWLDIRGKIETQRLSKRTKYVAYLVFKLEDKFHGLETVKAVVRFVDFMSVKEAEQRASVVHFSGRGAKETLPVKRGDGWMELKMGDFFNDAGEDGDVDARLMETEQLEAKGGLIVQGMEFRPE
A0A3Q7JVY0	Solyc12g042380	Stress up-regulated Nod 19 protein					TRANSMEM 422..446; /note="Helical"; /evidence="ECO:0000256|SAM:Phobius"	MLGCPSHQLISLVLILLLIIVDQSSQESPLKSAVFLSPAFVLEPGSVSNKFYYNIGFPKGHIAIKNFDAEVVDEGGNPVPLYETYLHHWIVVRYYQQKGVKVTNYHNNLGFHQSDFILKRNSGICDGGLSQYFGLGSETRKTITYVPDPYGIEVGNPVEVPPGYEEKWLLNVHAIDTRGAEDRLGCTECRCDLYNVTKDEHDRVIEPDYIGGLRCCYDETKCRVKDGFQGPRRNLYLKYTVKYIDWEASIVPVKIYILDITDTWKKPEKSTTTVARHHCQIEYLVESCSSAVANVDCTHTKKIILTFPSGGDVIYGVAHQHTGGTGMALHGEDGHVICSSIPIYGEGKEPGNEAGYIVGMSSCYPRPGSIKISAGETVTLLSNYSNAQRHTGVMGLFYLLVAEPSPKPNSILHSTDETGEIVILQSAIGALAVFGIALVVGAAVIYQRRNQRDQEGYESILI
A0A3Q7H3B4	Solyc07g006650	Xylose isomerase (EC 5.3.1.5)	Xylose isomerase family	D-xylose metabolic process [GO:0042732]		metal ion binding [GO:0046872]; xylose isomerase activity [GO:0009045]		MRERNVGKCSLFLLCLNVVSSVVMAAAPPTCPADTGSGCGSDSGEWDGEFFPGIPKIKYEGPSSKNPLSFKWYNAEEEVLGEKMKDWMRFSVAFWHTFRGTGADPFGAPTKSWPWEDGTNSLAMAKRRLRANFEFLEKLGVERWCFHDRDIAPEGKTLEETNANLDEVVALAKELQGDKFHLLWGTAQLFLQPRYMHGAATSSELGVYAYAAAQVKKAMEVTHHLGGENYVFWGGREGYQSLLNTDMERELNHMARFMEAAVAYKKKIGFNGTLLIEPKPQEPTKHQYDWDAATSANFLRKYGLIGEFKLNIECNHATLAGHSCHHELETARINGLLGNIDANSGDPQIGWDTDQFLMDVAEATLVMQTVIKNGGLAPGGFNFDAKLRRESTDRRRESTDIEDIFIAHIAGMDTLARGLRNAAKLIEEGSLNDLVRKRYQSFDSELGSAIESGKADFELLEKKALEWGEPKVPSGKQELAEMIFQSAL
A0A3Q7IL99	Solyc10g081310	HIT domain-containing protein		purine ribonucleotide metabolic process [GO:0009150]; sulfur compound metabolic process [GO:0006790]	cytoplasm [GO:0005737]	adenylylsulfatase activity [GO:0047627]		MSEENPNRSRLQILTSHFTHHKKSAMASEKEAALLAVPSDSPTIFDKIINKEIPADIVFEDDKVLAFRDINPQAPVHILLIPKVRDGLTGLSKAEEKNCDVLGRLLYTAKLVAKQEGLLENGFRLVINDGPDGCQSVYHLHLHLLGGRQMNWPPG
A0A3Q7HDI6	Solyc07g049450	protein disulfide-isomerase (EC 5.3.4.1)	Protein disulfide isomerase family	response to endoplasmic reticulum stress [GO:0034976]	endoplasmic reticulum [GO:0005783]; endoplasmic reticulum lumen [GO:0005788]	protein disulfide isomerase activity [GO:0003756]; protein-disulfide reductase activity [GO:0015035]		MDRASVFPLFLIVLHFIATANALYGPTSPVVQLTESNFKSKVLNSKGIVLVEFFAPWCGHCQALTPAWEKAATILKGVATVAALDADAHKSLAQEYGIRGFPTIKVFAPGKPPVDYQGAREAKPIAEYALQQIKALLKERIHGKATGGSSESSEPSASVELNSRNFDENVLKSKDLWIVEFFAPWCGHCKKLAPEWKKAAKNLQGKVKLGHVDCDAEKSLMSRYNVQGFPTILVFGADKESPVTYEGARTASAIESFGLEQLETNVAPPEVVELTSPDVMEEKCNSAAICFVSFLPDILDSKAEGRNKYLEMLLAVAEKFKRNPYSFVWVGAGKQPDLEKHVGVGGYGYPAMVALNVKKGVYAPLKSAFQRQPIIDFVKEAGLGGKGNLPLAATPSIVKSEPWDGKDGEIIEEDEFSLEELMGDDTPNKDEL
Q2MI75	Solyc01g007500	Photosystem II CP47 reaction center protein (PSII 47 kDa protein) (Protein CP-47)	PsbB/PsbC family, PsbB subfamily	photosynthetic electron transport in photosystem II [GO:0009772]	chloroplast thylakoid membrane [GO:0009535]; photosystem II [GO:0009523]; thylakoid [GO:0009579]	chlorophyll binding [GO:0016168]	TRANSMEM 21..36; /note="Helical"; /evidence="ECO:0000255|HAMAP-Rule:MF_01495"; TRANSMEM 101..115; /note="Helical"; /evidence="ECO:0000255|HAMAP-Rule:MF_01495"; TRANSMEM 140..156; /note="Helical"; /evidence="ECO:0000255|HAMAP-Rule:MF_01495"; TRANSMEM 203..218; /note="Helical"; /evidence="ECO:0000255|HAMAP-Rule:MF_01495"; TRANSMEM 237..252; /note="Helical"; /evidence="ECO:0000255|HAMAP-Rule:MF_01495"; TRANSMEM 457..472; /note="Helical"; /evidence="ECO:0000255|HAMAP-Rule:MF_01495"	MGLPWYRVHTVVLNDPGRLLSVHIMHTALVAGWAGSMALYELAVFDPSDPVLDPMWRQGMFVIPFMTRLGITNSWGGWSITGGTVTNPGIWSYEGVAGAHIVFSGLCFLAAIWHWVYWDLEIFCDERTGKPSLDLPKIFGIHLFLSGVACFGFGAFHVTGLYGPGIWVSDPYGLTGKVQPVNPAWGVEGFDPFVPGGIASHHIAAGTLGILAGLFHLSVRPPQRLYKGLRMGNIETVLSSSIAAVFFAAFVVAGTMWYGSATTPIELFGPTRYQWDQGYFQQEIYRRVSAGLAENQSLSEAWSKIPEKLAFYDYIGNNPAKGGLFRAGSMDNGDGIAVGWLGHPIFRDKEGRELFVRRMPTFFETFPVVLVDGDGIVRADVPFRRAESKYSVEQVGVTVEFYGGELNGVSYSDPATVKKYARRAQLGEIFELDRATLKSDGVFRSSPRGWFTFGHASFALLFFFGHIWHGARTLFRDVFAGIDPDLDAQVEFGAFQKLGDPTTKRQAA
A0A3Q7IBV7	Solyc10g009410	Peptidase A1 domain-containing protein	Peptidase A1 family	proteolysis [GO:0006508]		aspartic-type endopeptidase activity [GO:0004190]		MEEKLISVLFFFTIFAAAHSLQYQTLTLNPLPQLQSLSWEPQLSSDNENTLSVQLHHVDLLSPSSFNATPHALFKLRLQRDAIRAKSLSLLSANSTGKDFSSSVISGLSQGSGEYFTRIGIGTPVKYVYLVLDTGSDIVWIQCLPCSKCYSQSDPVFDPSKSSSFSTVTCDSPLCRRLDSSGCNNRNKCLYQVSYGDGSFTVGEYSTETLNFRKTSVSNISFGCGHDNEGLFIGAAGLLGLGKGKLSFPGQAGNRFGQKFSYCLVDRIGSAKPSYIVFGESAVTRNTIFTPLLTNPKLDTFYYVELTGISVGGTKVPAVTPELFKLDAEGNGGVIVDSGTSVTRLTRPGYIAVRDAFRLGAKDLKRAPNFSLFDTCYDLSGKKQAKVPTMVLHFAGADVALPAANYMIPVNTEGRYCFGFAGTNGGLSIIGNIQQQGFRVVFDLAGSRLGFAPRGCSY
A0A3Q7ELT8	Solyc01g096040	Peptidase A1 domain-containing protein	Peptidase A1 family	proteolysis [GO:0006508]		aspartic-type endopeptidase activity [GO:0004190]		MEGKTISLSFLLLSLLAISVSSTSLQYHTLLLHSLPLTQLQKSLHFDAQLLSGDGSDLDPDNALSLQLHHVDLVSPSSFNATPHALFKLRLQRDAYRAKAISDLASANATVGRRAGKPHPGGRDFSSSVVSGLSQGSGEYFTRIGVGTPSKYVYMVLDTGSDVVWIQCSPCKKCYTQSDPVFDPSKSSSFLGVACGSPLCRRLDSGSCNRKKCLYQVSYGDGSFTVGDFSTETLTFRGTRVNNVALGCGHDNEGLFVGAAGLLGLGRGRLSFPTQAGRRFGRKFSYCLVDRSASSKPSYLVFGESAVSRTAVFTPLVKNPKLDTFYYVELTGFSVGGARVPAIRPSLFKLDAAGDGGVIVDSGTSVTRLTRPAYVALRDAFRMGAKDLKRAPDFSLFDTCFDLSGKTEVKVPTVVMHFRGADVSLPASNYLIPVDSDGTFCFAFAGTMSGLSIIGNIQQQGFRVVFDLAGNRLGFAPRGCA
A0A3Q7JD76	Solyc12g094640	Glyceraldehyde-3-phosphate dehydrogenase (EC 1.2.1.-)	Glyceraldehyde-3-phosphate dehydrogenase family	glucose metabolic process [GO:0006006]; reductive pentose-phosphate cycle [GO:0019253]		glyceraldehyde-3-phosphate dehydrogenase (NAD+) (phosphorylating) activity [GO:0004365]; glyceraldehyde-3-phosphate dehydrogenase (NADP+) (phosphorylating) activity [GO:0047100]; NAD binding [GO:0051287]; NADP binding [GO:0050661]		MASHAALAPSRIPTSTRLLSKNSYSFPTQCFSKKFEVAEFSGLRSSGCVTFCNKESSFFDVVSAQLTPKTTGSAGPVKGETVAKLKVAINGFGRIGRNFLRCWHGRKDSPLDVVVVNDSGGVKNASHLLKYDSMLGTFKADVKIVDNETISVDGKNIKVVSSRDPLKLPWAELGIDIVIEGTGVFVDGPGAGKHIQAGAKKVIITAPAKGADIPTYVVGVNEQDYSHEVANIVSNASCTTNCLAPFAKILDEEFGIVKGTMTTTHSYTGDQRLLDASHRDLRRARAAALNIVPTSTGAAKAVSLVLPQLKGKLNGIALRVPTPNVSVVDLVINVEKKGISAEDVNAAFRKAADGPLNGILAVCDEPLVSVDFRCSDVSTTIDSSLTMVMGDDMVKIVAWYDNEWGYSQRVVDLAHLVADKWPGSAAEGSGDALEDYCKTNPADKECKVYE
A0A3Q7JEU4	Solyc12g099660	Glucosidase 2 subunit beta		defense response to bacterium [GO:0042742]; N-glycan processing [GO:0006491]	glucosidase II complex [GO:0017177]			MELRFQFVFLLSCIFCISSIDRSVSLPSLVNLGIAPEDENYYKGLSSGAINCKDGSKKFTKAQLNDDFCDCPDGSDEPGTSACPSGKFYCKNAGHAPLFIYSSRVNDGICDCCDGSDEHDGKVKCPNTCWEVGRVARDKLKKKIATFQEGITIRKKEIEEAKLAIAKEETEVSKLKNEQKILKGRVEQLQDKKEQIEKVEEEERLKREKEEKERKEADDAKLEASKLEEKTEVHEEAVKSDIHDKIGLLEDYPPLKDVVEGHDKAADEEQHDDHSVKDEFPVDEVEQAPEDSSQHPEVKEESSTNNNKADVSSRNEEKDAAENIESLSKEELGRVIGSRWLGKKSEQETVSVGAGTDSNHDNHDNHDEVPSDTHEEEYHGYDSDADDRKYDDDDEHKYDDDEHKYDDDDNEEHVEDSVGEDHDSSSSYKSESDDDSDFADTTTTTSPSWTEKIQQTVKRIFRSVNLFQTPVNISDADRIRKEYDEASAKLTKVESRLSSLKQKLKHDFGPEKEFYSFHGQCFESKENKYTYKICPFKEATQVEGYSTTRLGNWDKFEDSYRTMQFTNGDHCWNGPNRSLKVKLRCGLKNEVTDIDEPSRCEYLAFFSTPALCLEEKLKELQDKLDMMNKEQPQDHDEL
A0A3Q7H2S3	Solyc04g080190	Uncharacterized protein		regulation of monoatomic ion transmembrane transport [GO:0034765]	chloroplast outer membrane [GO:0009707]; etioplast membrane [GO:0034426]; pore complex [GO:0046930]	porin activity [GO:0015288]; voltage-gated monoatomic cation channel activity [GO:0022843]		MKASFKARYEPDKAAANATVAFNAGDLKLRASMTDATVVKGPSLNGLALAVEKPGLFIVDYNVPKKDIRFQFMNSIKVLEKPLNLNYIHFHGDKRTILDGTLVVDSANKVSANHVMGSGSCKLKYTYVHGGITTFEPIYDTAKNAWDFMVSRKVYGDDVFKATYQTTSKNLGLEWSRSSKLNGSFKICASLCLLEERKIPKLSAETSWDFEM
A0A3Q7GAY2	Solyc04g080440	Maf-like protein				nucleoside triphosphate diphosphatase activity [GO:0047429]		MEANAPQFKLILGSSSTARKKILGDMGYEFTTMSADIDEKAIRKEKPEDLVMALAEAKADAIISKFRKTENPEKVLNPTILVAADTAEAIIPRVSIGESEGDAEPTLLITCDQVYIISVLLIVYVLRCQLPDYANGHAATVSSVLVTNLTTGSRRGEWDKVEIYFHDIPDQVIDKLIEEGIVLYAAGGLIIEHPLVLPYIKEVVGSTDSVMGLPKALTERLIKEVL
A0A3Q7F639	Solyc02g081160	Pyrophosphate--fructose 6-phosphate 1-phosphotransferase subunit beta (PFP) (EC 2.7.1.90) (6-phosphofructokinase, pyrophosphate dependent) (PPi-PFK) (Pyrophosphate-dependent 6-phosphofructose-1-kinase)	Phosphofructokinase type A (PFKA) family, PPi-dependent PFK group II subfamily, Clade 'Long' sub-subfamily	fructose 6-phosphate metabolic process [GO:0006002]; photosynthesis [GO:0015979]; response to glucose [GO:0009749]	cytoplasm [GO:0005737]	6-phosphofructokinase activity [GO:0003872]; ATP binding [GO:0005524]; diphosphate-fructose-6-phosphate 1-phosphotransferase activity [GO:0047334]; metal ion binding [GO:0046872]		MAAAALSLLNNGELASSVKSPGTGRYAAVYSEVQNSRLDHPLPLPSVLGSPFKVVDGPPSSAAGHPEEIAKLFPSLYGQPSVSLVPDDSGDVAMNQILKIGVVLSGGQAPGGHNVISGIFDYLQTHCKGSTMYGFRGGPAGVMKGKYVGLTPEFIYPYRNQGGFDMICSGRDKIETPEQFKQAEETAKKLDLDGLVVIGGDDSNTNACLLAENFRSKNLKTRVIGCPKTIDGDLKSKEVPTSFGFDTACKIYAEMIGNVMVDARSTGKYYHFVRLMGRAASHITLECALQTHPNVTLIGEEVFAKKLTLKNVTDYIADVVCKRAESGYNYGVILIPEGLIDFIPEVQQLIAELNEILAHDVVDEAGVWKKKLTPQCLELFELLPLAIQEQLLLERDPHGNVQVAKIETEKMLIQMVETELDQRKQKGAYNAQFKGQSHFFGYEGRCGLPSNFDSTYCYALGYGAGSLLQSGKTGLISSVGNLAAPVEEWTVGGTALTALMDVERRHGKFKPVIKKAMVELEGAPFKKFASKREEWALNNRYINPGPIQFVGPVANKVNHTLLLELGVDA
A0A3Q7ISK0	Solyc09g007850	RRM domain-containing protein		mRNA processing [GO:0006397]	chloroplast [GO:0009507]; ribonucleoprotein complex [GO:1990904]	RNA binding [GO:0003723]		MASSSSSLHFLSLTPQTLPKPTSQTTSISFFSLPSSSLNLSLSSSSTPRYFESSRFVRKVTLSDFDQIEEVGAGDDDEEEEGGLSDEGASYQERNANPDLKIFVGNLPFSVDSAYLAELFERAGDVEMVEVIYDKLTGRSRGFGFVTMSSKEAVEAACQQFNGYEIDGRALRVNSGPAPPKRENSFGGNSSYQGGRGGGSMDSSNRVYVGNLAWSVDQQQLETLFSEQGKVVDAKVVYDRDSGRSRGFGFVTYSSAQEVNDAIESLDGVDLGGRAIRVSPAEARPPRRQF
A0A3Q7HGV8	Solyc05g054380	Bet v I/Major latex protein domain-containing protein	BetVI family	abscisic acid-activated signaling pathway [GO:0009738]; defense response [GO:0006952]	cytoplasm [GO:0005737]; nucleus [GO:0005634]	abscisic acid binding [GO:0010427]; protein phosphatase inhibitor activity [GO:0004864]; signaling receptor activity [GO:0038023]		MGVTTFTEEINSPITPIRLFKALIMDSKSLIPKLLPQFVENVVLLQGDGGAGSIEQVNFTKGNPFEFVKHRIDELDKENMVCKYTMIEGDPLGQNLDFISYEIKIEESKINIGGCICKMTTNYHGIGDFFAKEEDIKDGKDSAMGIYKTVETYLIQNPNLYA
A0A3Q7HI26	Solyc05g056400	Protein disulfide-isomerase (EC 5.3.4.1)	Protein disulfide isomerase family	protein folding [GO:0006457]; response to endoplasmic reticulum stress [GO:0034976]	endoplasmic reticulum [GO:0005783]; endoplasmic reticulum lumen [GO:0005788]	ATP binding [GO:0005524]; protein disulfide isomerase activity [GO:0003756]; protein folding chaperone [GO:0044183]		MAKRLIPTLNRVLIEKITAPAKTSAGILLPENSSKLNSGKVVAVGPGLHDKTGNLIPTAVKEGDTVLLPEYGGTQVKLGEKECGHCKKLAPEYEKAASILSSHDPQIVLAKLDASDDASRELAIKYELQGFPTIKILRDGGKNVQEYKGPRDADGIVAYLKKQTGPASAEIKSKEDVASLIDEKKINVVGVFPELSGEKFDKFITLAEKLRADYAFAHTVDAKLLPRGEPVDKPTIRLLKPFDELFVDFEDFDVDAAEKFIAEATVPIVTIFDQEPENQVYVSKFFKTPNAKVLIFVNFSTEFDAFQSKYKDVAVSYKGDGLSFLLGDVEAGAGVFKYFGLEPEQAPVIIIMVNEGEKYISTHVQPDVLASWLKDYKDGKLKQFFKSEPIPEVNNEPVKVVVRDTLRDLVLNSGKNVLLEFYAPWCGHCKALAPILDEVALSFEKDSDVLIAKLDATANDIPKGEFDIKGFPTLYFKSASGNISQYEGDRTKEAIIEFIEKNRDKPAAHHSESSVKADSTKPESVTTDSAKDEL
A0A3Q7FVG3	Solyc04g007070	Leucine-rich repeat receptor NRC4a	Disease resistance NB-LRR family	defense response to other organism [GO:0098542]; defense response to virus [GO:0051607]	plasma membrane [GO:0005886]	ADP binding [GO:0043531]; ATP binding [GO:0005524]		MADAVVNFLVENLLQLLVENVKLIGSAKGELENLLKISQQLKGFLDDAAKYGHTNSEQWKVLVEQIHKTVYRAEDAIDKFLVQAKLHQDKNIAERTFDWLGNQIKVRNFAADIKGIHDQIKDIRNNNQALQATPVLELPKKGEVTQGPSLENDAVVGFDDEANKVIKRLVEGPLDSVDIIPVVGMPGLGKTTLARKIYNDPKLTYEFYSIVWVYVGQEYKAKDIYLRILKFFKKNIEDHLNDDVDTLAKAIGGYIKKGGRCLIVLDDVWEDDVIDHVMKVFAENKKGHRIMMTTRDTRLGFFANKEPHKLKFLETEESFELLVMRVFGRGGCPNELVVTGTEIARKCGGVPLVVVVIAGALRGRSDKKDWERVEKSVVQYLGEHTEDSCLKYVKMSYDYLPREVQMCFLYCGVFPRGFDIPCWKLIRLWIAEGLIKPQPESTLQVEEIAEFYLTDLLNRNLVIIMQKRSDGQIKTCRLHDMLYQFCKKEASNKWLFEEPDQSKLDPDTCRRLCIQPSNLSDFLSTTPFAEHVRSFYCFSSKQKPINLSPNETKLIHKAFPLMRVMDVESLRFIFSKDFKNLFHLRYIAISGDFKSLPPTFGKFWNLQTLILNTSTLEPTLEVKADIWNLLQLRHLHTNIPAKLPSPTTTTGKPSCLQTLSMVTPESCEKEVLAKACNVKKLSIRGQMAAFLGAYKGGINNLKELQCLEHLKLLNDVLFMNKALHLPSTFSELVHTVKKLTLTNTRFTWSEAEKLGTLESLEVLKFKENAFTGDFWEPKSGFSALQVLWIERSELESWEASVVNFPALRQLVLISCDKLDAVPLELADIPSLVEMRLDNTSKAVKSAKNVRDSKTSKGMKLKLSIYPPEN
Q4A1N1	Solyc10g075100	Non-specific lipid-transfer protein	Plant LTP family	lipid transport [GO:0006869]		lipid binding [GO:0008289]		MEMVNKIACFVLLCMVVVAPHAEALTCGQVTSTLAPCLPYLMNRGPLRNCCDGVKGLLGQAKTTVDRQAACTCLKSAASSFTGLNLGKAAALPNTCSVNIPYKISPSTDCSKVQ
A0A3Q7H7T4	Solyc07g032250	Uncharacterized protein						MSGFLFDIANVQLVEQDSEGQCNSECKTIERACQDVMDYSDTDVAEYLYKSKSDLDSLKSFLCKDLTKVCSKAPPPVPKNRVPGEPFVAKSSKEAEMEKLMRSMQGMPGAPGKGY
A0A3Q7GKB8	Solyc03g120260	Beta'-coat protein		endoplasmic reticulum to Golgi vesicle-mediated transport [GO:0006888]; intra-Golgi vesicle-mediated transport [GO:0006891]; intracellular protein transport [GO:0006886]; retrograde vesicle-mediated transport, Golgi to endoplasmic reticulum [GO:0006890]	COPI vesicle coat [GO:0030126]			TTPTTTKKNIFPIPSSVKLLLVRFLTFQTSETMTLAIEIEKKHIKKSERVKSLEIHPTEPWVLVSLYTGTVQIWNYQSQTVEKNYQVSESPVRSAKFIAREKSIVVGSDDHFIRVYNYTTEEKTKEFKAHDDYIRSLAVHPSLPYVLSCSDDTMIKLWDWEKDWACTQIFKGHNHYVMQVAFNPKDQNQTFTSVSLDCTMKMWNLSSSDPILELEAHSKGINCVDFLTCNDKQYLITGSDDHTAKVWDLQNQTCVQILEGHKNNISALALHPELPAFFTGSEDGTFSVWDATNYSLLNTQISELGRIWAIGFASLEDSHILIIGCDEGMIIGKIV
A0A3Q7J1Y7	Solyc12g006370	Fe2OG dioxygenase domain-containing protein	Flavin monoamine oxidase family; Iron/ascorbate-dependent oxidoreductase family	coumarin biosynthetic process [GO:0009805]; response to molecule of fungal origin [GO:0002238]; spermine catabolic process [GO:0046208]; thermospermine catabolic process [GO:1903602]	peroxisome [GO:0005777]	2-oxoglutarate-dependent dioxygenase activity [GO:0016706]; L-ascorbic acid binding [GO:0031418]; metal ion binding [GO:0046872]; spermine oxidase activity [GO:0052901]		MTTSNTQQSYDKTSELKAFDDTKAGVKGLIDSGITKVPQIFIHPEALENKTTNPKNTHFIFPLIDLQNISINNKEIVKQIQEASETWGFFQVINHGIPVPVLDEMLRGARRFHDQDIDVKKPYYSRDIARKVMYNCNFDLFSEKSLAANWRDSLYSVMAPNPATPEEIPETCREITIEYSNYVMNLGYTLLELFSEGLGLKPNHLKEMGCAEGLGILCNYYPKCPQPEIAIGTSRHADNDFFTVLLQDDIGGLQVLHKNQWVDVPPTHGALVVNIGDILQLISNDKYKSVVHRVLANTIGPRISIASFFSTGPFSTSRIYGPIEELLSKDNPPKRRNAASPSVIVIGGGFAGLAAARTLYDASFQVVVLESRDRIGGRVHTDYSFGFPVDLGASWLHGVGNENPLAPLIGKLGLPLYRTSGDNSVLYDHDLESYGLFDMEGNQVPQDLVSKTDLIRKENSEDMSIGCAISMVFERRPDLRLNGLGHKVLQWYLCRMEGWFAADADTISLKCWDQEELLPGGHGLMVRGYKPVINTLAKGLDIRLGHRVTEIVRRYNGVKVTVEDGSTFVADAAIIAVPLGVLKSNCIKFEPRLPEWKEAAIKELGVGIENKIILHFQDVFWPNVEFLGVVAESSYECSYFLNLHKATGHSVLVYMPAGQLARDIGELSDEAAANFAFTQLKRILPNATAPIQYLVSHWGTDINSLGSYSYDTVGKPHDLYEKLRIPVDNLFFAGEATSADYPGSVHGAYSTGLLAAEDCRMRVLERHGELDIFQPAMDEETLIPILISRM
Q6IV07	Solyc05g012070	UDP-arabinopyranose mutase (EC 5.4.99.30)	RGP family	cell wall organization [GO:0071555]; plant-type cell wall organization or biogenesis [GO:0071669]; UDP-L-arabinose metabolic process [GO:0033356]	cytosol [GO:0005829]; Golgi apparatus [GO:0005794]	UDP-arabinopyranose mutase activity [GO:0052691]		MAAATPLLKDELDIVIPTIRNLDFLEMWRPFFQPYHLIIVQDGDPSKTIKVPEGFDYELYNRNDINRILGPKASCISFKDSACRCFGYMVSKKKYIYTIDDDCFVAKDPSGKDINALEQHIKNLLCPSTPHFFNTLYDPYRDGADFVRGYPFSMREGAPTAVSHGLWLNIPDYDAPTQLVKPHERNTRYVDAVMTIPKGTLFPMCGMNLAFDRDLIGPAMYFGLMGDGQPIGRYDDMWAGWCTKVICDHLGLGIKTGLPYIWHSKASNPFVNLKKEYNGIFWQEEIIPFFQTATLPKECTTVQQCYLELSKQVKEKLSKIDPYFTKLGDAMVTWIEAWDELNPTGDNLAKLSIADGPAKTKK
A0A3Q7HT35	Solyc08g078910	Bifunctional inhibitor/plant lipid transfer protein/seed storage helical domain-containing protein						MAKSSLALFLVFNVLFFTMVSACYTCPGPIKPNPKPTPSPSPNSQTKCPRDALKLGVCANVLNGLLNVTLGTPPVKPCCSLLGNLVDLEAAVCLCTALKANILGINLDIPISLSLLLNRTTSLALFVLVNLLFFTLVSACGTCPGVCANVLGNLLGVVLGNPPKKPCCSLIEGLVDLEAALCLCTAIKANILGINLNVPLSLSLLLNVCGKKAPSGFQCPK
A0A3Q7I2H0	Solyc09g031600	PX domain-containing protein		vesicle-mediated transport [GO:0016192]	endosome [GO:0005768]; membrane [GO:0016020]	phosphatidylinositol binding [GO:0035091]; phospholipid binding [GO:0005543]		MMGKEDSMENLSLEDDEKFTSISKSYSNYRSAMTCLSDSHHPLSPSIVDDSNDPLLVSSIQSSAIDDHDVEQFQNPTIISPPLNLEYLNITVSDPHKEIQASPSIVPGTNAYVTYLITTQTNLPDYGGTDFTVRRRFKDIVTLSERLSEGYRGYFIPPRPDKSIVESQVMQKQEFVEQRRLALEKYLHKLAAHPLIKKSDELRVFLQVDGKLPLPTTIDVASRVLDGAVKLPKQLFGESGNLIVPQDVVHPAKGGRDLLRLLKELKQSVANDLGASNSSIDEEDKDFLKNKERLHNLELQLSNASKQAESLVKAQQDMGDSIGELGLTFIKLMKFENERATVNTQRERAADMKNVATAAVKASRLYRELNSLTVKHLDILHEHLSLMLGIHHAFSDRSSALLTVQTLISELSSLNSRAEKLETATSKIFGGDKSRIRKLEELKDSIRVTEDAKSCAIREYERIKVFDIKPLCLKIIKVR
A0A3Q7HRX9	Solyc08g068180	Ribosomal protein L37	Eukaryotic ribosomal protein eL37 family	translation [GO:0006412]	cytosolic large ribosomal subunit [GO:0022625]	RNA binding [GO:0003723]; rRNA binding [GO:0019843]; structural constituent of ribosome [GO:0003735]; zinc ion binding [GO:0008270]		MGKGTGSFGKRRNKTHTLCVRCGRRSFHIQKSRCSACAYPAARLRKYNWSVKALRRKTTGTGRMRYLRNVPRRFKTNFREGTEAAPRKKGTAAAS
P49212	Solyc08g068180	Large ribosomal subunit protein eL37 (60S ribosomal protein L37)	Eukaryotic ribosomal protein eL37 family	translation [GO:0006412]	cytosolic large ribosomal subunit [GO:0022625]	RNA binding [GO:0003723]; rRNA binding [GO:0019843]; structural constituent of ribosome [GO:0003735]; zinc ion binding [GO:0008270]		GRCSACAYPAARLRKYNWSVKALRRKTTGTGRMRYLRNVPRRFKTNFREGTEAAPRKKGTAAAS
A0A3Q7EHY8	Solyc01g079880	DUF3700 domain-containing protein						MLGVFSSSIVSPPDELVAAGSRTPSPKITSDALVNRFVQSNSSAISMQIGDFVQLAYSHSKESAVLPRSFAVKDDIFCLFEGSLDNLGSLRQQYGLAKSANEVMLVIEAYKALRDRAPYPPNHVVGHLEGSFAFIVFDKSTSTLFVATDQVGKVPLYWGITADGYVAFANDADLLKGACGKSLASFPQGCFYSTTVGGLRSYENPKNKITAVPATEEEIWGAKFMVEGSAVVAATE
A0A3Q7HIP9	Solyc06g005940	Protein disulfide-isomerase (EC 5.3.4.1)	Protein disulfide isomerase family; Peptidase M41 family; AAA ATPase family	protein folding [GO:0006457]; proteolysis [GO:0006508]; response to endoplasmic reticulum stress [GO:0034976]	chloroplast [GO:0009507]; endoplasmic reticulum [GO:0005783]; endoplasmic reticulum lumen [GO:0005788]	ATP binding [GO:0005524]; ATP hydrolysis activity [GO:0016887]; ATP-dependent peptidase activity [GO:0004176]; metalloendopeptidase activity [GO:0004222]; protein disulfide isomerase activity [GO:0003756]		MAIIEHHLRPFIHVQISLNFQYNPKYFYRHTFFCNRYGFLHEKPISLISQKTPFRLNAIFPKSLSGFDFLGKKNSQKKLTPREISVQANGSCQQDSDSTEKSESSGTDSKKSPGSEPGPRVPNSGSSRREKQGKDNWWWSKGRKLRWEPIVQAQEIGVLLLQLGIVMFVMRLLRPGLPLPGSDPRAPTMFVTVPYMIRSVTPTKKIVYTTTRPSDIKTPYEKMLENDVEFGSPDKRSGGFMNSALIALFYIAVLAGLLHRFPVNFSQSTAGQLRNRKSGGSGGTKVSELGETITFADVAGVDEAKEELEEIVEFLRNPDKYVRLGARPPRGVLLVGLPGTGKTLLAKAVAGEAEVPFISCSASEFVELYVGMGASRVRDLFARAKKEAPSIIFIDEIDAVAKSRDGKFRIVSNDEREQTLNQLLTEMDGFDSNSAVIVLGATNRSDVLDPALRRPGRFDRVVMVEAPDRCGREAILKVHVSKKELPLAQDVDLGNIASMTTGFTGADLANLVNEAALLAGRLSKVVVERIDFIQAVERSIAGIEKKTAKLQGSEKGVVARHEAGHAVVGTAVANLLSGQPRVENRKIKCLHVLNSLVLTFSRDIMHQQNHSPAFVHFFYLPQLSVSNEPYQHGSGSGLPASSLNILILFMGKFASEKLSILPRSGGALGFTYIPPTNEDRYLLFVDELRGRLVTLLGGRAAEEVLYSGRVSTGALDDIRRATDMAYKAVAEYGLSQTIGPISVATLSGGGMDDGGSMSWGRDQGHLVDLVQREVKALLQSALDIALCVVRANPKVLEGLGAQLEGKQSYIPEPDGHHLLASRQRDFACVSKTKMAKSGILVIVSALVVLAVCGVFAEENEYVLTLDHSNLTETVAKHNFIVVEFYAPWCGHCKSLAPEYEKAASELSSHDPPIVLAKYDANDEANRELSKQYEIQGFPTIKILRDGGKKVQDYNGPREAAGIVSYLKKQVGPASAEIKSKEDATNLIDEKSIFVVGIFPDPSGEKFENYLTLAEKLRGEFDFAHTVDAKHLPRGGPVNKPTLRLLKPFDELFVDFEDFDVDAMEKFISESSIPVVTIFDNDPNNHPYVNKFFEGTNAKALLFVNFSSEFDAFKSKYNDVAVIYKGDGVSFLLGDVEAGQGAFEYFGLKPEQAPVIIIMDADEQKYIKDHVEPDAIAAYLKDYKEGKLKPHVKSEPIPEVNDEPVKVVVRDTLQDMVYKSGKNVLLEFYAPWCGHCKSLAPILDEVAVSFESDPDVLIAKLDATANDLPKGDFDVQGFPTMYFRSASGNLSQYNGERTKEAIIEFIEKNRGKPAQSDSAKVDSAKDEL
A0A3Q7H093	Solyc06g068960	EF-hand domain-containing protein				calcium ion binding [GO:0005509]		MATEGPKPCVYLQDMEEVKKVFARFDANGDGMISGDELSGVLKALGSDTSPEEVARMMAEIDTDKDGCINLDEFADFCKNDESVDGGAKELKEAFDLYDQDHNGRISATELHQILNRLGQNCTLQDCTRMITSVDANGDGYVCFEEFKKMMGNK
K4CWY6	Solyc09g098150	Metacaspase	Peptidase C14B family	proteolysis [GO:0006508]	cytoplasm [GO:0005737]	cysteine-type endopeptidase activity [GO:0004197]		MAKKAVLIGINYPGTKAELRGCINDVKRMYNCLLNRYGFAEEDITVLIDTDDSYTQPTGRNIRKALSDLVGSAESGDCLFVHYSGHGTRLPAETGEEDDTGFDECIVPCDMNLITDDDFRELVDKVPEGCQITIVSDSCHSGGLIDKAKEQIGESHKQGDDDEGHGSGFGFKNFLRRNVEDAFESRGIHLPGRHHRREEEEENFAESSVIETEDGDQVHVKSKSLPLSTLIEILKQKTGKDDIDVGKLRPTLFDVFGEDASPKVKKFMKIIFNKLQKNNEQGGGGGFMGMVGNLAQEFLKQKLDENDESYAKPAMETHVEGKQEVYAGSGNRGLPDSGILVSGCQTDQTSADATPAGGESYGALSNAIQEILAESDGPVTNEELVSKARKKMQKQGFTQRPGLYCDDHHVDAPFVC
A0A3Q7IFZ6	Solyc10g049970	Uncharacterized protein	Cyclase 1 superfamily	L-tryptophan catabolic process to kynurenine [GO:0019441]		arylformamidase activity [GO:0004061]		MTNPNNSQYSLLLLLAAVLTLVCVASASEAASRLDLQKITREERNYMKKKVIDISHKYVPDLPAYDSKSGLGNYIKLKTSIKLGDLYNFSVFKLTTHSGTHVDAPGHFNETLFESGYDVVSLHLQTLNGPVLVVDTPRNKNITDEVMRSLNIPRGVKRVLFRTSNTDRRLMYKKEYDSSYSAFTSDGAEYLAQNTDIKLVGVDYLSVAISPKDELLKVHQHLLNSKDIIPVEGLNLDDAVPGVYTIHCLPLRLVHGDGSPTRCILFQ
Q2MI43		Small ribosomal subunit protein uS15c (30S ribosomal protein S15, chloroplastic)	Universal ribosomal protein uS15 family	translation [GO:0006412]	chloroplast [GO:0009507]; ribonucleoprotein complex [GO:1990904]; ribosome [GO:0005840]	structural constituent of ribosome [GO:0003735]		MVKNSVISVISQEEKKGSVEFQVFNFTNKIRRLTSHLELHKKDYLSQRGLKKILGKRQRLLAYLAKKNRVRYKELINRLDIRETKTR
A0A3Q7ILV0	Solyc10g081060	t-SNARE coiled-coil homology domain-containing protein	Syntaxin family	intracellular protein transport [GO:0006886]; vesicle docking [GO:0048278]; vesicle fusion [GO:0006906]	endomembrane system [GO:0012505]; endosome membrane [GO:0010008]; Golgi apparatus [GO:0005794]; SNARE complex [GO:0031201]	SNAP receptor activity [GO:0005484]; SNARE binding [GO:0000149]	TRANSMEM 207..228; /note="Helical"; /evidence="ECO:0000256|SAM:Phobius"	MASSADSWMREFNEASKLADEVSSMISAKSSLPSSGPESQRHLSAARRKITILRTRLDTLQSLLQTLPSKQPLSKKEMKRRHDMLDNMITKANQMASTLNMNNLANRDSLLGPETKRPDVISRATGLDNQDLVGFQRQVIKEQDEDLDKLEETVVSTKHVALAINEELNLHTALLDNLDYHVDTTNSRLQRVQRKLAFLNKRTKGGCTWLCLLIIFIVILAVAIFLLVKYL
A0A3Q7I2A4	Solyc09g057960	Gnk2-homologous domain-containing protein	Cysteine-rich repeat secretory protein family		extracellular region [GO:0005576]			MAFLHYSFLLILVFCICTAVSVNPLGNFCYDASKSNDAKTSANIGKVLAELVSVSAKDTFSTTSYGDAKNQVYGLYQCRGDVSSNDCSSCIRDAAKEIRKSCPDQTDARIWYDYCFLRYQAKNFFGQAETVPGIFYWNINFVSDPDFFNKKLAQLKNQIIEQAIVQKNKGLGKGKIKISPFLTLYALMQCTRDLQKIDCAQCLAVAVGNFPTTCLNRKGCRVLYSSCYVRYELYPFFFPLEPKEKLANVSMDYHTFKMSEP
A0A3Q7E8A8	Solyc01g006900	MD-2-related lipid-recognition domain-containing protein		intracellular sterol transport [GO:0032366]; sterol transport [GO:0015918]		sterol binding [GO:0032934]		MAMAAMKLFITLLFLLCLVSSLTSAKSTDFDYCNKKANYDVKVSQIDITPYPIKGGRTTTFSITAETGRNLTGGKLEIDVKYFFLNVHHEDIDLCKETSCPASGDFVISHSQELPGFTPPGSYTLTMKMVDEKNKQLSCITFSFSISLFDESEALSASI
A0A3Q7F386	Solyc02g069460	Photosystem I reaction center subunit III (PSI-F)	PsaF family	photosynthesis [GO:0015979]	chloroplast thylakoid lumen [GO:0009543]; photosystem I reaction center [GO:0009538]		TRANSMEM 157..181; /note="Helical"; /evidence="ECO:0000256|SAM:Phobius"	MSLTIPTSLSKPISTSKFGSQFTTKQRTSAIVCCSNQTPVSNSTEESSSSLKAFSAALALSSILLSAPVLPASADISGLTPCKDSKQFAKREKQQIKKLQNSLKLYAPDSAPALAINATIEKTKRRFDNYGKQGLLCGSDGLPHLIVSGDQRHWGEFITPGILFLYIAGWIGWVGRSYLIAVRDEKKPTMKEIIIDVPLANRLVWRGFIWPVAAYREYLNGDLIDPNV
Q2MI98	Solyc01g007280	Small ribosomal subunit protein uS4c (30S ribosomal protein S4, chloroplastic)	Universal ribosomal protein uS4 family	ribosomal small subunit biogenesis [GO:0042274]; translation [GO:0006412]	chloroplast [GO:0009507]; small ribosomal subunit [GO:0015935]	rRNA binding [GO:0019843]; structural constituent of ribosome [GO:0003735]		MSRYRGPRFKKIRRLGALPGLTNKKPRTGSDLRNQSRSGKKSQYRIRLEEKQKLRFHYGLTERQLLKYVRIARKAKGSTGQVLLQLLEMRLDNILFRLGMASTIPAARQLVNHRHILVNGHIVDIPSYRCKPRDIITAKDEQKSRALIQISLDSSPHEELPNHLTLQPFQYKGLVNQIIDSKWVGLKINELLVVEYYSRQT
A0A494G8D1	Solyc00g005840	Thioredoxin domain-containing protein	Thioredoxin family	cell redox homeostasis [GO:0045454]	chloroplast [GO:0009507]			MGFSLKSLGFSLSSSSSLLTSFSSSLNSTLTPTPNQKLHKRGVSFSDSPSTPLEFVSRIAFTTNKRFPTLKAHATITRTEEPKWWERNAGPNMLDIHSTQEFLEALSQAGDRLVIVEFYGSWCASCKALFPKFCRTAQEHPEILFLKVNFDANKSMCKALNVKVLPYFHFYRGADGQLESFSCSLAKFQKIKDAIQLHNTDRCSIGPPIGVGDLTLELLSATKDVSAAASST
A0A3Q7FW05	Solyc03g121480	Thioredoxin domain-containing protein	Thioredoxin family	cell redox homeostasis [GO:0045454]; detection of redox state [GO:0051776]; regulation of photosynthesis [GO:0010109]	chloroplast [GO:0009507]; chloroplast stroma [GO:0009570]	oxidoreductase activity, acting on a sulfur group of donors, disulfide as acceptor [GO:0016671]		MQGYSVFSLRVTSFSPFSIFPSNTTYSSIPFKTAKLNSWGKRVVDSRVVNPFDYARNKPVLCFKVHATAAETDQPKWWEKNASNMIDIHSTQEFLDALSQAGDKLVIVEFYGTWCASCRALFPKVCMIAEKHPEILFIKVNFDENKSLCKSLNVKVLPYFHFYRGADGLLDSFSCSLAKLQKLKDAIENYNPAHAKES
A0A3Q7ESN3	Solyc01g108600	Peptidase M16C associated domain-containing protein	Peptidase M16 family, PreP subfamily	protein processing [GO:0016485]	chloroplast [GO:0009507]; mitochondrion [GO:0005739]	metal ion binding [GO:0046872]; metalloendopeptidase activity [GO:0004222]		MERAVLLRSLSSTSTLAFSRIFSRSSHRFASYSARRHRLLQNLQRRRSLVRSNVRGISSSINLKRQFYPLSVRAIATSSPQSSQEFLGADDEVAEKFGFEKVSEQFIDECKSKAVLYKHKKTGAEVMSVSNDDENKVFGVVFRTPPKDSTGIPHILEHSVLCGSRKYPLKEPFVELLKGSLNTFLNAFTYPDRTCYPVASTNTKDFYNLVDVYLDAVFFPKCVEDFQTFQQEGWHYELNDPSDEITFKGVVFNEMKGVYSQPDNLLGRTSQQALFPDNTYGVDSGGDPRVIPSLSFEDFKEFHRKFYHPSNARIWFYGDDDPNERLRILSEYLNMFDASSAPHESRVEPQRLFSEPVRIVEKYPVGEDGDLKKKHMVCVNWLLSDKPLDLETELALGFLDHLLLGTPASPLRKILLESGLGDAIVGGGIEDELLQPQFSIGLKGVSEENIQKVEELIMSTLQGLAEKGFDSDAVEASMNTIEFSLRENNTGSFPRGLALMLRSIGKWVYDMDPFEPLKYQKPLEALKARIAKEGSKAVFAPLMDQYILRNPHRVTVEMQPDPEKASREEQIEKETLDKVKASMTQEDLAELARATHELRLKQETPDPPEALKSVPSLSLQDIPREPVLVPTEIGDINGVKVLKHDLFTNDVLYAEVVFNLSSLKQELLPLVPLFCQSLLEMGTKDLDFVQLNQLIGRKTGGLSVYPFTSSVHGKVEPCSKIIVRGKAMSQRTEDLFYLINRVLQDVQLDDQKRFKQFVSQSRSRMENRLRGSGHSVAAARMGAKLNVAGWISEQMGGVSYLEFLKVLEDQVEKDWSQISSSLEEIRKSLLSKNGCLINLTADGKNLNNAEKHISKFLDLLPSTSLVEPAAWNAQLSRSNEAFVVPTQVNYVGKAANLYEAGYELKGSAYVISNYTSNTWLWDRVRVSGGAYGGFCSFDSHSGVFSFLSYRDPNLLKTLDVYDGTSSFLKELEMDNDALTKAIIGTIGDVDSYQLPDAKGYSSLLRYLLGVTDEERQRRREEILSTSLEDFRKFGDVMEAVKDKGVVVAVASPDDVEAANKERSNFLEVKKAL
A0A3Q7EUR6	Solyc01g109540	Protein kinase domain-containing protein	COPG family	endoplasmic reticulum to Golgi vesicle-mediated transport [GO:0006888]; intra-Golgi vesicle-mediated transport [GO:0006891]; intracellular protein transport [GO:0006886]; protein secretion [GO:0009306]	COPI vesicle coat [GO:0030126]; endoplasmic reticulum [GO:0005783]; endoplasmic reticulum-Golgi intermediate compartment [GO:0005793]; Golgi membrane [GO:0000139]; plasma membrane [GO:0005886]	ATP binding [GO:0005524]; protein serine/threonine kinase activity [GO:0004674]; structural molecule activity [GO:0005198]	TRANSMEM 53..74; /note="Helical"; /evidence="ECO:0000256|SAM:Phobius"	MATSKPPSLDDNIGGSSLAPPFSPPSHFSPNSRPLAPPKPQSDKSDSNDNKTALRIGVAAGAGLLFIVMLVFLISCYNHYYNNTGQRTNNWQTNNKLQSTDQFHKMPPPGSGQVSSEHSWPIAPPPPPPMMSSSDMSSSFTYDDLAVATGGFTKDKLLGQGGFGYVHKGVLPNGKEIAVKSLKSNSGQGEREFQAEVEIISRVHHRHLVSLVGYCIAGSQRMLVYEFVANSTLEDHLHGSGRPTMDFNTRHRIALGAAKGFAYLHEDCHPKIIHRDIKAANILLDENFEAKVADFGLAKLSSDNHTHVSTRIMGTFGYLAPEYASSGKLTEKSDVYSYGVMLLELITGRRPIDMDGDDDTLVEWARPILIRATEGGNYDELIDPRLEGNFDAQQMLCMVACAAATIRHSAKRRPKMSQISAVVSEMAQPLVKKDDDRDDEMDYSPFMGIEKGAVLQEARVFNDPQLDARRCSQVITKLLYLLNQGEAFTKVEATEVFFSVTKLFQSKDIGLRRMVYLIIKELSPSADEVIIVTSSLMKDMNSRTDMYRANAIRVLCRITDGTLLTQIERYLKQAIVDKNPVVASAALVSGIHLLQTNPEIVKRWSNEVQEAVQSRAALVQFHALALLHQIRQNDRLAVSKLVTSLTKGSVRSPLAQCLLIRYTSQVIRESGISQTGDRPFYDYLESCLRHKAEMVIFEAARAITELNGVTTRELTPAITVLQLFLSSSKPVLRFAAVRTLNKVAMTHPMAVTNCNIDMESLISDQNRSIATLAITTLLKTGNESSIDRLMKQITNFMSDIADEFKIVVVEAIRSLCLKFPLKYRSLMNFLSNILREEGGFEYKKAIVDSIVILIRDIPDAKEGGLLHLCEFIEDCEFTYLSTQILHFLGNEGPKTSDPSKYIRYIYNRVILENATVRASAVSTLAKFGALVDSLKPRIFVLLKRCLFDSDDEVRDRATLYLNTLGGDGAVVETDEEVKEFLFGSLDVPLTNLETSLKNYEPSEEPFDIYSVPKEVKSQPLAEKKAPGKKPTGLSAPSVAPTSTVDAYERLLSSIPEFASYGKLFKSSAPVELTEAETEYAVNVVKHIFDSHIVFQYNCTNTIPEQLLENVSVIVDASEAEEFSEVASKPLKSLPYDTPGQTFVAFERPEGVPAVGKFSNTLRFIVKEVDPSTGEVEDDGVEDEYQLEDLEVVSADYMLKVGVSNFRNAWESLGADCEKIDEYGLGPMEGLTEAVNAVISLLGMQPCEGTEVVPSNSRSHTCLLSGLYIGNVKVLVRLSFGVGGPKEVAMKLAVRSEDISVSDAIHEIVASG
A0A3Q7EIY6	Solyc01g087120	ATP synthase subunit O, mitochondrial	ATPase delta chain family	proton motive force-driven mitochondrial ATP synthesis [GO:0042776]	membrane [GO:0016020]; mitochondrion [GO:0005739]	proton-transporting ATP synthase activity, rotational mechanism [GO:0046933]		MAMAGRIRSTLPHLRKALSSDSRSALYPAIISNPELSRNYATAPAAKEKKVKVPVTMYGVSGNYASALYISAVKANTLEKVESELLDLIAASKKSPKFSQFMKDLSVPTETRVKAMTDISSEAKFGDLTKNFLVVLAENGRLKHIDAIAKRFAELTMAHKGELKAIVTTVIPIPPEEEKELKETLQEVMGKGKKVNIEQKIDPSILGGLVIEFGQKVFDMSIRTRARQMERLLREPINF
A0A3Q7F049	Solyc02g067530	procollagen-proline 4-dioxygenase (EC 1.14.11.2)	P4HA family		endoplasmic reticulum [GO:0005783]; endoplasmic reticulum membrane [GO:0005789]	iron ion binding [GO:0005506]; L-ascorbic acid binding [GO:0031418]; procollagen-proline 4-dioxygenase activity [GO:0004656]		MDRQLPFLFLLFLCLLSIFPDLSGSTPLRVSGGHGDRKTKLSVLKLVTGRSSATIDPTRVTQISWRPRAFIYRNFLTDEECDHLITLAKDKLEKSMVADNESGKSVESEVRTSSGMFLSKGQDEVVANVEARIAAWTFLPKENGESIQILHYEHGQKYEPHYDYFHDKVNQELGGHRVATVLMYLSDVEKGGETIFPNSEAKKSQPKGDDWSDCAKNGYAVKPRKGDALLFFSLHLNATTDPLSLHGSCPVIEGEKWSATKWIHVRSFETVFNNECQDQNPSCSQWAVNGECDKNPLYMVGSENSVGHCRKSCKVCS
A0A3Q7JAB8	Solyc12g042650	40S ribosomal protein S12	Eukaryotic ribosomal protein eS12 family	maintenance of translational fidelity [GO:1990145]; ribosomal small subunit biogenesis [GO:0042274]	cytosolic small ribosomal subunit [GO:0022627]	structural constituent of ribosome [GO:0003735]		MSGEEPVAAETPAPAPALGEPMDIMTALQLVLRKSRAHGGLAKGLHEAAKVIEKHAAQLCVLAEDCDQPDYVKLVKGLCGDHNVSLITVPNAKTLGEWAGLCKIDSEGKARKVVGCGCVVVKDFGEETEGLHIVQEYVKSH
A0A3Q7IKG6	Solyc10g078590	DUF6821 domain-containing protein					TRANSMEM 170..190; /note="Helical"; /evidence="ECO:0000256|SAM:Phobius"	MDLEEWEILPDDGFLQIHDDDGKMIFSRKYSSDNSKNEFNMNYFICPSPKSSQFVDTTHQLVPLDPNSQETSNDQEKVVIPIEAMITKVPLELKVPNFGEHHDQFSQVFFKKMKENEFDNMKIDSPKSINKSLLSQFEEKTEDFEVEKDEIIEENGNSGLNLLNKSLNGIGAICSFGVAAAATICIIFIGNHQKHKQNQKIRFQIFTDDKRIKRVVQHATRLNEAISAVRGVPVTRAQITVGGYYDAL
A0A3Q7H922	Solyc07g042910	DUF7906 domain-containing protein					TRANSMEM 914..933; /note="Helical"; /evidence="ECO:0000256|SAM:Phobius"	MLRPHLARSSSLLFLFILLLSHSSLGSTGGNRKTGKSSVFSLFNLKDRSKFWSESVIHGGDFDDLEASKPEKLSVLNYTQAGNIANYLKLLEVDSMYLPVPVNFIFIGFEGKGNQEFNLQPLELERWFSKIDHILEHTRIPQVGEVLTPFYKTSIDREQRHHLPLISHINYNFSVHAIQMGEKVTSIFERAIDIFGRKDDMSDNRDDGTVLWQVDVDMMDVLYTSLVEYLQLEDAYNIFILNPKRNGKRVKYGYRQGLSESEINFLRENKEVQSKILHSGRASESILALEKMTRPLYAKHPMAKFSWTVTEDTDTAEWYTRCVDVLNNVEKVSQGKDMAEVVQNKVMQFLNGRNGELKLRFERELKAGKFSGFHAECLTDTWIGNHRWAFIDLTAGPFSWGPAVGGEGVRTELSLPNVEKTIGAVAEISEDEAENLLQEAIQEKFAVFGDVQKDHQAIDILLAEIDIYELFAFNHCKGRKVKLALCEELDERMQDLKNELQSFEGEGSDESHRTKAVDALKRMENWNLFSESYEDYKNYTVARDTFLAHLGATLWGSMRHIISPSLADGAFHYYEKISFQLFFITQEKFRNIKQLPVDLKTIMNGLSSLVLSSQEVMFSPHMLPLSEDPALAMAFSVARRAAAVPLLLVNGTYRKTVRSYLDSSILQHQLQRLNDHGSLKGSHAHSRSTLEVPIFWFIHSDPLLVDKHYQAKALSDMVIVVQSEEPSWESHLQCNGRSLLWDLRKPVKAALAAVSEHLAGMLPLHLVYSQAHETAIEDWIWSVGCNPLSITSQGWHISKFHSDTVARSYVLTALEESVQLVNSAIHRLVMERTSEQTFKLFKTHERELVNKYNYVVSLWRRISTVSGELRYLDALRLLYTLEDASKGFVNYVDTTLASLHPVHCTRRREVKVEFDMTTIPAFLVVFFVLWFVLKPRRAKPKIN
G3K2M3	Solyc06g034020	Peptide methionine sulfoxide reductase (EC 1.8.4.11) (Peptide-methionine (S)-S-oxide reductase) (Protein-methionine-S-oxide reductase)	MsrA Met sulfoxide reductase family	cellular response to oxidative stress [GO:0034599]	cytoplasm [GO:0005737]	peptide-methionine (S)-S-oxide reductase activity [GO:0008113]		MLILKITTITNPSLLHPFIKILPISQKMNSPRMNSWLNKFGFGARTESSIDSSSSEIPQGPDHEVPDPGQQFAQFGAGCFWGVELAYQRVAGVTKTEAGYSQGFVHNPRYEDVCSGTSNHSEVVRVQYDPNECSYESLLDVFWARHDPTTLNRQGNDVGTQYRSGIYFYTPEQEKAALESQDKQQKILNRKIVTEILPAKKFYRAEEDHQQYLAKGGRFGSKQSAGKGCSDPIRCYG
A0A3Q7I0J8	Solyc09g020110	T2-type RNase	RNase T2 family	RNA catabolic process [GO:0006401]	extracellular region [GO:0005576]	hydrolase activity [GO:0016787]; ribonuclease T2 activity [GO:0033897]; RNA binding [GO:0003723]; RNA endonuclease activity [GO:0004521]		MSSPAIVNLWMLLVCCILIAVKGGWDEEVGLLRRGGKQRQFDYFKLALQWPGTYCRKTRHCCSSNACCSRSNSPSVFTIHGLWTEYNDGTWPSCCSGRPFDQKEISTLLEPMRKYWPSLSCSSPRSCHHKKGPFWGHEGEKHGTCAYPVVLDEYEFFLTTLNVYFKYNVTEVLFEAGYVPSDSEKYPLGGIISSIQNAFHTTPELVCSGDALEELRICFYKNFEPRDCAHDTSSRGSCPQYVSLPAHGSWGFRSNTTAAS
A0A3Q7I6B5	Solyc09g073000	Elongation factor Tu	TRAFAC class translation factor GTPase superfamily, Classic translation factor GTPase family, EF-Tu/EF-1A subfamily	mitochondrial translational elongation [GO:0070125]	mitochondrion [GO:0005739]	GTP binding [GO:0005525]; GTPase activity [GO:0003924]; translation elongation factor activity [GO:0003746]		MASVVFRNPNSKRVLSLSPQIYSCCRGGSVSTQFLLSETKNGNDTSSLSNPWWRSMATFTRTKPHVNVGTIGHVDHGKTTLTAAITKVLAEEGKAKAIAFDEIDKAPEEKKRGITIATAHVEYETAKRHYAHVDCPGHADYVKNMITGAAQMDGGILVVSAPDGPMPQTKEHILLARQVGVPSLVCFLNKVDAVDDPELLELVEMELRELLSFYKFPGDEIPIIRGSALSALQGTNEEIGKKAILKLMDAVDEYIPDPVRQLDKPFLMPVEDVFSIQGRGTVATGRIEQGTIKVGEDVEILGLMQGTLKSTVTGVEMFKKILDNGQAGDNVGLLLRGLKREDITRGMVIAKPGSVKTSKKFEAEIYVLTKDEGGRHTAFFSNYRPQFYMRTADITGKVELPENVKMVMPGDNVTATFELISPVPLETGQRFALREGGRTVGAGVVSKVLS
A0A3Q7HJU1	Solyc06g008940	Elongation factor Tu	TRAFAC class translation factor GTPase superfamily, Classic translation factor GTPase family, EF-Tu/EF-1A subfamily	mitochondrial translational elongation [GO:0070125]; plant-type hypersensitive response [GO:0009626]	membrane [GO:0016020]; mitochondrion [GO:0005739]	GTP binding [GO:0005525]; GTPase activity [GO:0003924]; metal ion binding [GO:0046872]; translation elongation factor activity [GO:0003746]		MASIAFRSSNSKRLLAVSPQLYSSCCRGSVPAQFSLSETINANEAPAFCNHPWWRSMATFTRTKPHVNVGTIGHVDHGKTTLTAAITKVRLVLAEEGKAKAVAFDEIDKAPEEKKRGITIATAHVEYETAKRHYAHVDCPGHADYVKNMITGAAQMDGGILVVSAPDGPMPQTKEHILLARQVDMCQFVDRLVNYLKALCCDSNFTCAYILQVGVPSLVCFLNKVDAVDDPELLELVEMELRELLSFYKFPGDDIPIVRGSALSALQSTNEEIGKKAILKLMEAVDEYIPDPVRQLDKPFLMPIEDVFSIQGRGTVATGRVEQGTIKVGEDVEILGLMQGTLKSTVTGVEMFKKILDHGQAGDNVGLLLRGLKRDDITRGMVIAKPGSVKTCKKFEAEIYVLTKDEGGRHTAFFSNYMPQFYMRTADITGKVELPENVKMVMPGDNVTATFELMSPVPLDAGQRFALREGGRTVGAGVVSKSCNLKVNIHCESCKMKMMEVLHSVRGVYALTIDAEKGIANVCGEVDPNRLLLALLKSGQHAELINVKLKHPSIVNTPRNQHGHYNVGHGYNNNSNSLDGPYGYNHALNEPTSYYPTRGGAMFDQPYYGSTYYNSSPCVGYESNRSLTMDHVIKEEPMNWCSIM
A0A3Q7FT32	Solyc02g081980	Apyrase	GDA1/CD39 NTPase family	nucleoside diphosphate catabolic process [GO:0009134]	membrane [GO:0016020]	ATP binding [GO:0005524]; nucleoside diphosphate phosphatase activity [GO:0017110]		MQKHNISNVYNLFNIMLLILVGLPLSSHANDYSEKYAVIFDAGSTGSRVHVFRFNSNLDLINIGNDLELFLAIKPGLSSYADDPKAAANSLKPLLEKAEAVIPKNLQSQTPIKVGATAGLRLLKGDSSEKILQAVRDMLKNETTLSYKDEWVSVLEGTLEGSYFWVALNYLYGNLGKNYPDTIATIDLGGGSVQIAYAVSKQSAINAPKLPNGDAYVQQKALLGTNYYLYVHSFLNYGLLAARADILKASKNYTSPCIVEGHNGYYTYNGVSYKAASRKQGPNIRRCKAIIRKLLQIDAPCNHKNCSFAGIWNGGGGAGTKNLYISSFFYDYASTVGIVDPKEAYGITQPIQYYKAATLACKTKKQNMKSVFPNINDKDIPFICMDLLYEYTLLVNGFGIDPIRKITVVHQVNYKNHLVEAAWPLGSAIDAVSSTTSENMISYVGRISY
A0A3Q7H1L0	Solyc06g083190	peptidylprolyl isomerase (EC 5.2.1.8)	FKBP-type PPIase family			peptidyl-prolyl cis-trans isomerase activity [GO:0003755]		MDDDFGIPPVEGMDEDMDLPEDSSTMKVGEEKEIGNQGLKKKLVKEGEGWETPEPGDEVEVHYTGTLLDGTKFDSSRDRGDPFKFTLGQVFALDGLDFASRLADAFYFLIGQVIKGWDQGIKTMKKGENAIFTIPPELAYGESGSPPTIPPNATLQFDVELLSWVSVKDICKDGGIFKKILTEGEKWENPKDLDEVLVKYEAQLENGTVVGKSDGVEFTVQDGHFCPALAKAVKTMKKGEKVQLTVKPQYGFGEKGKPASSDGGAVPPNATLQINLELVSWKTVSNVTDDKKVVKKILKEGEGYERPNEGAVVKLKLVGKLLDGTVFTKKGHDGESEDNLFEFKTDEEQVIDGLDRAVMTMKKGEAALLTIAPEYAFGSSESKQDSAVVPPNSTVHYEVELVSFLKDKESWDMSTPEKIEAAGKKKEEGNALFKAGKYARASKRYEKAAKFIEYDTNFSEEEKKQSKALKITCNLNNAACKLKLKDYKQAEKLCTKVLELDSANVKALYRRAQAYMNMADLDLAEFDIKKALEIDPDNRDVKLEYKALKEKVKEINKKDAKFYGNMFAKLNKQDSSNSANSAPKEPEPMSIDSKA
A0A3Q7GX88	Solyc06g060290	Protein disulfide-isomerase (EC 5.3.4.1)	Protein disulfide isomerase family	protein folding [GO:0006457]; response to endoplasmic reticulum stress [GO:0034976]	endoplasmic reticulum [GO:0005783]; endoplasmic reticulum lumen [GO:0005788]	protein disulfide isomerase activity [GO:0003756]		MAIRVWISLFLCVFALLGSESYASENEDTQSKEFVVTLDHSNFSDFVGRHKFIVVEFYAPWCGHCKKLVPEYEKAAEILSQNDPPVVLAKVDANEEQNKALASEFDIKGFPTLKILRYGGSVVQDYKGPREADGIVSYVKKQSGPASAEIKSSKDAEDFIDVNKIIIVGVFPEFSGEKFENFTAVAERLRADYDFGHTLDAKLLPRGDSSVSGPVVRLFKPFDELFVDFQVFDVDALAKLVEEATIPTVTVFNKDPNNHPFVVKFFNSPNAKAMLFVNFNIFDSFKSKYHEVAEQYKGNDISFLIGDVEASQGAFQYFGLKEDQTPLIIIQTNEGEKYLKTNVEPDHIASWVKEFKDGKVKPYKKSEPIPEVNNEPVKVVVADNFQDMVFNSGKNVLIEFYAPWCGHCKQLAPILDEVAVSFESDADVMIAKIVSFPLDSSLSHNSGIYWRICLLLDATANDYSQGTFEVKGYPTLYFKSASGKLLQHQGGRTKEDIIDFIQKNRDKAAEQSPGKDEL
A0A3Q7GMR8	Solyc05g055060	Serine/threonine-protein phosphatase (EC 3.1.3.16)	PPP phosphatase family, PP-1 subfamily		cytoplasm [GO:0005737]; nucleus [GO:0005634]	metal ion binding [GO:0046872]; protein serine/threonine phosphatase activity [GO:0004722]		MDQNVLDDIITRLLEVKGKPGKQVVLTEAEIKQLCMVAKETFLRQPNLLELEAPIKICGDIHGQYSDLLRLFEYGGLPPQSNYLFLGDYVDRGKQSLETICLLLAYKIKYPENFFLLRGNHECASINRIYGFYDECKRRFNVRLWKIFTDCFNCLPVAALIDEKILCMHGGLSPDLNHLDQIRGLQRPTDVPDAGLLCDLLWSDPSKDVQGWGMNDRGVSYTFGADKVTEFLEKHDLDLICRAHQVVEDGYEFFANRQLVTVFSAPNYCGEFDNAGAMMSVDETLMCSFQILKPADKKSKFSFGSTTTAKPGSPTGMKSFFNSKA
A0A3Q7H2J1	Solyc06g083520	CP-type G domain-containing protein		regulation of developmental process [GO:0050793]; regulation of multicellular organismal process [GO:0051239]	nucleolus [GO:0005730]	GTP binding [GO:0005525]		MVKKSKKSKSKRVSLKQKHKIIRKVKEHHKKKAKEAKKLGINKKTKVEKDPGIPNDWPFKEQELKALEARRALEELEQKKAARKERAKKRKLGVVEDDGGNELADMASGEQNLMEGKGNNDSTNFVKIRENSERAFYKELVKVIDASDVILEVLDARDPLGTRCLDMEKMVMRSGPGKHLVLLLNKIDLVPREAAEKWLKYLREELPAVAFKCSTQEQKSNLGWKSSSKAGKTTNLLQTSDCLGAENLIKLLKNYSRSHEIKKSITVGVIGLPNVGKSSLINSLKRSHVVNVGATPGLTRSMQEVQLDKNVKLLDCPGIVMLRSSTENDAAIALRNCKRIEKLDDPVGPVKEILKLCPSSMLVTIYKVPSFDSVDDFLQKVATVRGRLKKGGIVDTDAAARIVLHDWNEGKIPYYTMPPSRNEGEHSEVKIVSELGKEFNVDEVYGSESSIIGSLKSVDDFLPVEVPSNRPVNFDETILEDNLEQPVTRSDNAMDNLVNNEGDVAMDAGEDDAGRTSGKSASSRQNEKLYSEEGMLNTKLRKAEKKRRKKDRASTTSDMMDSDYDFKVDYFKKESAMDDAEDDMPVNESKKNRFELPSGNELDNE
A0A3Q7JEU2	Solyc10g078910	Uncharacterized protein	PC-esterase family, TBL subfamily		Golgi apparatus [GO:0005794]; membrane [GO:0016020]	O-acetyltransferase activity [GO:0016413]	TRANSMEM 33..52; /note="Helical"; /evidence="ECO:0000256|SAM:Phobius"	MADTAKYTPINGGKTLITDLKTHFSFLKTKRSVTCAYGFMFVFILVTFFLAFSPSPNSSSPWFSNIFSLSSSSTSSSSGSTFSDESSRSHFSSVYSYFFPNSSQQLQNFASPRSQNSNSEPLNNDSHDKVEVLETPLKPSVNVPAVAPVSSSGLNQESSNVKDQFKSKGFDDKNGVLENPLKPSVNVSAVGSISPSGLNQESSSVKNQSKSKDFDDKNGVLKSPSKPTVNVSAVAPKSSSGLNQESSSVKNQPKSKDFDDKVGNLKANQSKNPLEKSSASVNQTAKSGSESKEKEIAEKGVKGNFTSSSVKSQSDGTNLDVSTKKKKDEDLVKSLLNCDFFDGNWVKDESYPLYKPGSCSLIDEQFNCFLNGRPDNNHMKMKWKPNGCTLPRLNGTHMLELLRGKRLVFVGDSLNRNMWESLVCILRNSVKDQKKVYEESGRQHFRTEASYSFLFEEYNFRVEFFVSPFLVQEWEYSDKKGVKKETLRLDLIGQSADKYKNADILIFNTGHWWTHEKTSLGKDYYQEGSHVYNELDVLEAFRKALTTWGRWVDSHVNPKRTFVLFRGYSASHFSGGQWNSGGACDHETEPIKNTTYLTPYPSKMNVLERVLKGMKTQVSYLNITRMTDFRKDGHPSVYRKQKFTTEEKKSPLLFQDCSHWCLPGVPDAWNELLYAKILVNQHQKQQDYNKS
A0A3Q7GCC0	Solyc05g005100	Uncharacterized protein	PC-esterase family, TBL subfamily		Golgi apparatus [GO:0005794]; membrane [GO:0016020]	O-acetyltransferase activity [GO:0016413]	TRANSMEM 17..38; /note="Helical"; /evidence="ECO:0000256|SAM:Phobius"	MDLTKLPFSDSSPRRKVVVSGFGLGVAASLTFVCILLLKYSSKSPFLIPVFSYSDNNNNNNSNSTLISWPFAFSNASVSLSSKASHSGNFSTNKIDESGIFSNFGEILGNPHVSEKVKNESFLVQESGNGTVLSIQDSTNYNVTSTYIEDVVGLSGGDRKKVAVGEGKGSLPVEKNAVLFKSDGESLIRRHRDFYGDCDVYDGEWVRDDTKPYYPPGSCPMIDRDFDCHLNKRPDDEYIKWRWQPYACDIPSLNATDFLERLRGQKLVFVGDSLNRNMWESLVCILRHSIRDKRRVYEISGRHEFKKKGFYAFRFEDYNCSVDFVSSPFLVRQSTFKGKNGSFETLRLDLMDKTTSMYSDADIVIFNTGHWWTHEKTSRGEDYYQEGNHVHGRLKVLEAYKRAISTWARWVDQNFDGSRSQVIFRGYSVTHFRGGPWNSGGQCHKEREPIFNKSYLAKYPSKMKVLHHVLHNMTTPVIYMNISRLTDYRKDGHPSIYRKEYKRVEEAIHSQDCSHWCLPGVPDTWNELLYASLLKTRKGSWNN
A0A3Q7IQD1	Solyc08g081410	Golgin candidate 6		endoplasmic reticulum to Golgi vesicle-mediated transport [GO:0006888]; Golgi vesicle docking [GO:0048211]; intracellular protein transport [GO:0006886]; membrane fusion [GO:0061025]; vesicle fusion with Golgi apparatus [GO:0048280]	endoplasmic reticulum [GO:0005783]; ER to Golgi transport vesicle membrane [GO:0012507]; Golgi membrane [GO:0000139]; Golgi stack [GO:0005795]			MDLVAKYQGVVGRVFRNENSGSSEDSYVERLLDRISNGVLAEDRRAAMLELQSVVSESRAGQMAFGAMGFPVILSVLKEERDDFEMVRGALETLVGALSPIGHAKGPANEVQPTLMNSDLLSREVDNISLLLSLLSEEDFYVRYYTLQLLTALLTNSPQRLQEAILSIPRGITRLMDMLMDREVIRNEALLLLTYLTREAEEIQKIVVFESAFEKIFKTINLLIIGGPETDPGRDSNKLTNKTVLVQKKVLDHLFMLGVESQWAPVPVRCAALHCIGDLIANHPKNLEELASKRLGEEPDLEPALNSVLRILLRTSSKQEFMAADYIFKNFCQQNPDGQTMLASTLILQPQSMIHAPVEEDINMSFGSMLLHGLTTGENEGDVETCSRAASVLSHVIKGNNQCKEKVLQIELEAPTPILGRAEPLLHRMVKYLALASSMKSKDGKSSTSENVFVQPIILKLLTIWLSDCPNAVQCFLDSRPHLTYLLELVSNPTTTVCVRGLAAVLLGECVIYNNSNASGKDAYSIVDAISQKVGLTSYFLKFDEMQKSSLFTSAKPFLPRKSLTRSSAVSMSEIEDGATESSDQKNEHPMLASVFDSPFVYFLKRLEADIREKMVEAYSSPNSQVTVVPAELEQRSGENDVDYIKRLKTFVEKQCHEIQNLLSRNATLAEDLARTGGNNSSSLERKVSGGSDRVQLETMRRDLQEASQRIETLKADKAKAESEASTYKNLAGKTESDLKSLSDAYNSLEQANYRLEKEVEALKSGDIEALKEEAREEALKESEAELSDLLVCLGQEQSKVEKLSSRLRELGEDVDTLLEGIGDDAGADDADEDEEEED
P93211	Solyc11g010200	14-3-3 protein 6	14-3-3 family	intracellular protein localization [GO:0008104]; signal transduction [GO:0007165]	cytoplasm [GO:0005737]			MASPREENVYMAKLAEQAERYEEMVEFMEKVVAAADGAEELTVEERNLLSVAYKNVIGARRASWRIISSIEQKEESRGNEDHVASIKEYRSKIESELTSICNGILKLLDSKLIGSAATGDSKVFYLKMKGDYHRYLAEFKTGAERKEAAENTLSAYKAAQDIANAELAPTHPIRLGLALNFSVFYYEILNSPDRACNLAKQAFDEAIAELDTLGEESYKDSTLIMQLLRDNLTLWTSDMQDDGTDEIKEATPKPDDNE
A0A3Q7IRT6	Solyc11g010200	14-3-3 domain-containing protein	14-3-3 family	intracellular protein localization [GO:0008104]; signal transduction [GO:0007165]	cytoplasm [GO:0005737]			MASPREENVYMAKLAEQAERYEEMVEFMEKVVAAADGAEELTVEERNLLSVAYKNVIGARRASWRIISSIEQKEESRGNEDHVASIKEYRSKIESELTSICNGILKLLDSKLIGSAATGDSKVFYLKMKGDYHRYLAEFKTGAERKEAAENTLSAYKAAQVRIANAELAPTHPIRLGLALNFSVFYYEILNSPDRACNLAKQAFDEAIAELDTLGEESYKDSTLIMQLLRDNLTLWTSDMQDDGTDEIKEATPKPDDNE
A0A3Q7EUE4	Solyc01g108890	Cell wall hydroxyproline-rich glycoprotein		defense response to fungus [GO:0050832]	membrane [GO:0016020]			MVALGCFLFFLVSFCSFSPSYFALSDIEAASIARRQLLSNNGQLSNTYESEMTINMKFENARLKKAYVALQAWKKSIYSDPTNFTANWEGSNVCAYNGVFCDNALDDPNISVVAGIDLNHADIAGHLPVELGLLADVSLIHINSNRFCGIIPKSITNLTLLDEIDFSNNRFVGPFPDVVLELPKLNYLDLRFNDFEGQVPSALFEKNLDAILINNNRFHSTIPESLGNSNASVVVLANNKFYGCIPSSIGKMGNSLDELVFTNNELSGCLPEEITKLTSLTLLDISGNKFVGSLPQDLKSMQKVEIFDIASNKFMGNVPKNLCTLPSLKNFTFSKNYFESMDETCRPSESKQVKIDGNENCLGGRSEQRTEKECFPVVSKPVDCSKGHCGVSREGQSPKDPPKTVTPSKPSTPTTPKPNPSPPPPKTLPPPPPKTSPPPPVHSPPPPPVASPPPPVHSPPPPVASPPPPVHSPPPPPVASPPPPVHSPPPPVASPPPPVHSPPPPVHSPPPPVASPPPPVHSPPPPVHSPPPPVHSPPPPVHSPPPPVHSPPPPVASPPPPVHSPPPPVASPPPPVHSPPPPVHSPPPPVHSPPPPVASPPPPVHSPPPPPPVASPPPPVHSPPPPVASPPPPVHSPPPPVASPPPPVHSPPPPVHSPPPPVHSPPPPVASPPPALVFSPPPPVHSPPPPAPVMSPPPPTFEDVALPPTLGSLYASPPPPIFQAVRCNSNTTSLQKHMVDDTTKPPTEAIVEKQEEAQPPPVPEVAGGGGGWGGWGFSAFSYISDIQKAATTAAEEISRNAVEAAKSAAKSLADVQNSLEDTESLKEDEREVLVEEESEDENDKKRKAALEKLEKASEDSLLGQASATKLVGLRVIDHSVENFASGAWQALGNAFKGSSDLVHKLENSAASIAESVQHGGLPATTGSVAPSILETGKAFTAKGMHVLELLGKETMDLLISETGIRVDSGSKEGGGETDEDQFYEEVTFDRCFYIYGGPEQLEELEALSNHYALLFNRRKAKIPSDQRSSYDGKFKEVQEIFDLSSEAYESGKESGKGKEVETGIADSTDEVKNLHDSSVDKAAELAAGFTNVLVGLAPNDMVQRTARRLDTLHSEGVHRLSELCCFAATQLVMLGKSIISTANKVGDQDANVEILKMEWPEDSIERAKVIRSKACSMTRCVETVSSSFITGISEVSEAYLAAVKSVSADSHEVPQKSIQEKANAYAENLRAAHSTAMGKIQDGLQYLPYVVISTSMPAA
A0A3Q7JAR0	Solyc12g055830	inorganic diphosphatase (EC 3.6.1.1)	PPase family	phosphate-containing compound metabolic process [GO:0006796]	cytosol [GO:0005829]	inorganic diphosphate phosphatase activity [GO:0004427]; magnesium ion binding [GO:0000287]		MSNEDGGDDLSPQRRAPRLNERILSSISRRSVAAHPWHDLEIGPEAPSVFNVVIEISKGSKVKYELDKKTGLIKVDRILYSSVVYPQNYGFIPRTLCEDNDPMDVLVLMQEPVLPGCFLRARAIGLMPMIDQGEKDDKIIAVCADDPEYRHYTDIKQLPPHRLAEIRRFFEDYKKNENKDVAVDDFLPPSTAVDAIQYSMDLYAEYILHSLRK
A0A3Q7HL94	Solyc08g013680	inorganic diphosphatase (EC 3.6.1.1)	PPase family	phosphate-containing compound metabolic process [GO:0006796]	cytosol [GO:0005829]	inorganic diphosphate phosphatase activity [GO:0004427]; magnesium ion binding [GO:0000287]		MSDERSAPHLNERILSSLSRRSVAAHPWHDLEIGPEAPNVFNAVIEITKGSKVKYELDKKTGLIKVDRVLYSSVVYPQNYGFIPRTLCEDNDPMDVLVLMQEPVLPGCFLRARAIGLMPMIDQGEKDDKIIAVCADDPEYRHYTNINQLPPHRLAEIRRFFEEYKKNENKEVAVDEFLQPNTAAEAIQYSMDLYAEYILHTLRK
Q9ZR58	Solyc05g007510	RNA-dependent RNA polymerase (EC 2.7.7.48)	RdRP family	siRNA processing [GO:0030422]	nuclear RNA-directed RNA polymerase complex [GO:0031380]	RNA binding [GO:0003723]; RNA-directed RNA polymerase activity [GO:0003968]		MGKTIQVFGFPYLLSAEVVKSFLEKYTGYGTVCALEVKQSKGGSRAFAKVQFADNISADKIITLANNRLYFGSSYLKAWEMKTDIVQLRAYVDQMDGITLNFGCQISDDKFAVLGSTEVSIQFGIGLKKFFFFLSSGSADYKLQLSYENIWQVVLHRPYGQNAQFLLIQLFGAPRIYKRLENSCYSFFKETPDDQWVRTTDFPPSWIGLSSSLCLQFRRGVRLPNFEESFFHYAERENNITLQTGFTFFVSQKSALVPNVQPPEGISIPYKILFKISSLVQHGCIPGPALNVYFFRLVDPRRRNVACIEHALEKLYYIKECCYDPVRWLTEQYDGYLKGRQPPKSPSITLDDGLVYVRRVLVTPCKVYFCGPEVNVSNRVLRNYSEDIDNFLRVSFVDEEWEKLYSTDLLPKASTGSGVRTNIYERILSTLRKGFVIGDKKFEFLAFSSSQLRDNSVWMFASRPGLTANDIRAWMGDFSQIKNVAKYAARLGQSFGSSRETLSVLRHEIEVIPDVKVHGTSYVFSDGIGKISGDFAHRVASKCGLQYTPSAFQIRYGGYKGVVGVDPDSSMKLSLRKSMSKYESDNIKLDVLGWSKYQPCYLNRQLITLLSTLGVKDEVLEQKQKEAVDQLDAILHDSLKAQEALELMSPGENTNILKAMLNCGYKPDAEPFLSMMLQTFRASKLLDLRTRSRIFIPNGRTMMGCLDESRTLEYGQVFVQFTGAGHGEFSDDLHPFNNSRSTNSNFILKGNVVVAKNPCLHPGDIRVLKAVNVRALHHMVDCVVFPQKGKRPHPNECSGSDLDGDIYFVCWDQDMIPPRQVQPMEYPPAPSIQLDHDVTIEEVEEYFTNYIVNDSLGIIANAHVVFADREPDMAMSDPCKKLAELFSIAVDFPKTGVPAEIPSQLRPKEYPDFMDKPDKTSYISERVIGKLFRKVKDKAPQASSIATFTRDVARRSYDADMEVDGFEDYIDEAFDYKTEYDNKLGNLMDYYGIKTEAEILSGGIMKASKTFDRRKDAEAISVAVRALRKEARAWFKRRNDIDDMLPKASAWYHVTYHPTYWGCYNQGLKRAHFISFPWCVYDQLIQIKKDKARNRPVLNLSSLRAQLSHRLVLK
A0A3Q7FHW8	Solyc03g058920	Voltage-dependent anion-selective channel protein	Eukaryotic mitochondrial porin (TC 1.B.8.1) family		mitochondrial outer membrane [GO:0005741]; pore complex [GO:0046930]	porin activity [GO:0015288]; voltage-gated monoatomic anion channel activity [GO:0008308]		MTVQMKRSTRSSKTTISSPTGYKLGLLLLLYILHSTSTYCFIHHCCRAFTSISSTSVIFDSIMGKGPGLYSDIGKKTRDLLYRDYQTDHKFTITTYSATGVAITSSGLKKGDLFLADVNTQLKNKNLTTDIKVDTNSNLLATVTVDEAAPGLKTIFSCRIPDQSSAKMELQYLHDYAGICTSVGLTANPIVNFSGVLGTNVLALGTDVSFDTKAGAITKCNAGLRFTNADLITSLNLNNKGDSLSASYYHIVSPLTSTAVGAEVTHSFSTSENTITVGTQHQLDPLTTVKARVNNFGMATALIQHEWRPKSLFTISGEVDTKAVDKSAKFGLALALKP
A0A3Q7JA97	Solyc12g044940	2,4-dienoyl-CoA reductase	Short-chain dehydrogenases/reductases (SDR) family			oxidoreductase activity, acting on the CH-OH group of donors, NAD or NADP as acceptor [GO:0016616]		MDPWKDLTGKVVMVTGASSGIGLEFCIDLAKAGCRIIAAARRVDKLKSLCDQINSNSEETPRAIAIELDVAADSATIESAVKIAWEAFGRIDALVNNAGVRGSVSSSVELTEEEWNNTYNTNLRGAWMVSKYVCKRMIDAKQGGGSVINITSMAGLNRIAVPGTTAYATSKMALDMVTKIMAIELGGENIRLNSISPGVFKSEITESLVEQKWFHKFLYKTLPTRYLGTTDPGLTSLIRYLIHDSSEYVTGNVFIVDGGASLPGVPIFSSL
A0A3Q7J120	Solyc09g074320	Serine/threonine-protein phosphatase (EC 3.1.3.16)	PPP phosphatase family, BSU subfamily	brassinosteroid mediated signaling pathway [GO:0009742]	nucleus [GO:0005634]	metal ion binding [GO:0046872]; protein serine/threonine phosphatase activity [GO:0004722]		MGSKPWLHPAPTYRLLETFWDTDDDAPGPRCGHTLTAVAATKTHGPRLILFGGATAIEGGNGAAPGIRLAGVTNCIHSYDVLTRKWTRLRPAGEPPSPRAAHAAAAVGTMVVFQGGIGPAGHSTDDLYVLDMTNDKFKWHRVVVQGQGPGPRYGHVMDLVAQRYLVTVSGNDGKRVLSDAWALDTAQKPYAWQRLNPEGDRPSARMYATASARTDGMFLLCGGRDASGTPLVDAYGLLMHRNGQWEWTLAPGVAPSSRYQHAAVFVGARLHVTGGALRGGRGVEGEAAIAVLDTAAGVWLDRHGLVTASRGSKGNNEQDPSLELMRRCRHAAASVGVRIYIYGGLRGDTLLDECLVAENSPLHSDINSPVLASERAIGIPMSNNSNLFIDPDGKPEIHPSGGLSMDKDSMEKLTKDFAAEAEAANAVWQLAQAASAIPEVTSVSDESSQVPDTASEGSDNESAVRLHPRAVVVAKETVGNLGGMVRQLSLDQFENESRRMVPSYNDISNPTKKFARQKSPQGLHKKIISTLLRPRNWKAPVNRKFFLDSYEVGELCYAAEQIFMHEPTVLQLKAPVKVFGDLHGQFGDLMRLFDEYGFPSTAGDMTYIDYLFLGDYVDRGQHSLETITLLLALKIEYPDNVHLIRGNHEAADINALFGFRIECIERMGESDGIWAWTRFNQLFNYLPLAALIEKKIICMHGGIGRSINSVEQIEKIERGPGLVTFGPDRVTEFCKRNKLQLIIRAHECVMDGFERFAQGQLITLFSATNYCGTANNAGAILVVGRGLVVVPKLIHPLPPPLLSPETSPERVMDDTWMQELNIQRPPTPTRGRPQPDHDRSSLAYI
A0A3Q7EN57	Solyc01g098920	Mitochondrial Rho GTPase (EC 3.6.5.-)	Mitochondrial Rho GTPase family	mitochondrion organization [GO:0007005]	mitochondrial outer membrane [GO:0005741]	calcium ion binding [GO:0005509]; GTP binding [GO:0005525]; GTPase activity [GO:0003924]	TRANSMEM 643..663; /note="Helical"; /evidence="ECO:0000256|SAM:Phobius"	MAGGGSAAGKGDAPTVRIVVAGDAKTGKSSLILTAATDTYPPNVPPVLPPTRLPDDIYPDKVPVTIIDTSSSPENRGKLVEELKKADAVVLTYACDKPATLDRLSTFWLPELRRLEVRVPVVVVGCMLDKRDEQYPVSLEQVMSPIMQQFREIETCIECSAFRHIQIPEVFYYAQKAVLHPTAPLFDQEAQTLKPRCVRALKRIFILCDLDRDGALSDAELNDFQVKCFNAPLQPSEIVGVKRVVQEKLQEGVNEQGLTLTGFLFLHALFIEKGRLETTWTVLRKFGYNNEIRLSEDQLLPPIKRHPDQASTIHGEKLMYLKKVKSVELTNDALDFLRRIFFTFDIDGDGALRSNELDDLFSTAPENPWSNAPYKDAAEKDALGGLSVDGFLSEWALMTLLDPVYSVENLIYIGYAGDPSSAIRVTRRRRLDRKKQQSDRNVYQCFVFGPKEAGKSAILNSFIGRPFPEEYQSTTGDQYAVNVVDLGCKNSYSVHWQGAKKSLVLREIPEDEVKKLLSSKDALADCDIAIFVHDSSCEASWKRAADLLVDVASHGEATGYEMPCLIVAAKDDLEPYLTEIQDSTRVSQDLGIEAPIPISTKLGDFSNLFRRIVNAAEHPHLSIPETEAGRSRKQYHRLVNRSLMFVSVGAAVAVVGLAAYRVYAARKNASS
A0A3Q7IGR5	Solyc10g052880	Leucine-rich repeat-containing N-terminal plant-type domain-containing protein	Polygalacturonase-inhibiting protein family	defense response to fungus [GO:0050832]				MLCFSQFPIPLFFFLSILLILQHHCLANCHVDDETGLLGFKSGIKSDPSGLLSSWKSGTDCCKWSGISCGENNRVTSLSIDGQPGKNQVLSGTISPSLSKLKMLTSISLTNLKNLAGTPNFLLSFPNIQIVYLENNNLSGQISPKIGNLTQLFALSFLGNKLTGPIPSSIGQLTQLSQLKLGDNLLTGTIPNTFDKLKGLTYLSLEKNQLSGSIPNFFNSLSNLRILTLSHNKFTGNFPSSITTLAPILRFLEVGHNYLSGKIPDFLGKFRSLDTLDLSYNKFSGTVPKTFANLTKIFNLNLSHNLLVDPFPALFVKGIESLDLSYNNFHLNTIPSWVTSSPIIYSLKLAKCGIKIKLDDWNPKTTYFYDYIDLSDNDITGSPIGLLNKTDFLIGFYAAGNKLKFDLEKMKIVKTLKELDLSRNMVYGEVPKEISGLNKLNLSNNHLSGQLPPTKFKANSFAGNKGLCGSPLPPCRKF
A0A3Q7J3H3	Solyc12g008690	Peptidase M20 dimerisation domain-containing protein	Peptidase M20 family	auxin metabolic process [GO:0009850]		IAA-Ala conjugate hydrolase activity [GO:0010179]; metal ion binding [GO:0046872]		MEVLRLCLMAIFGLVMALVIPSINAQVPEPAPAPTSDATPTLSISSILNKEELANISVNFLNLAKRPELFDWIVRIRRTIHENPELGFEEFETSKLIRNELDKMGIFYKYPVAVTGVVGFSGTGKPPFVALRADMDALAMQEEVDWEHKSKIPGKMHACGHDAHVAMLLGAAKILQEQRDILQGTVLLVFQPAEEGGGGAKKMLESGILDNVDAIFGLHISPMSPIGTVAASSGPIMAGSGFFEAVIKGKGGHAAIPQHTIDPILAASNIVVSLQHLVSRETDPLDSQVVTVAKFKGGGAFNVIPDSVTIGGTFRAFSKESFAQLKQRIVEVITRQAAVQRCNATVDFDTKNRPFYPVTVNNKALHEQFRNVAGQMLGIDKIIAMKPTMGTEDFSFFAEAIPGCFYLLGMVDETKGRFESGHSPFYRVNEDVLPYGVALHASLATTYLLEHQLKSTTRDQNVHDEL
A0A3Q7E7S5	Solyc01g006110	PP2A regulatory subunit TAP46	IGBP1/TAP42 family	regulation of dephosphorylation [GO:0035303]; regulation of signal transduction [GO:0009966]; TOR signaling [GO:0031929]	cytosol [GO:0005829]	protein phosphatase 2A binding [GO:0051721]		MGELNMQEMPLPALFEQAKKIHDLASESSVDQGIVRKGCEILRVCEEMIGKLGLFSLNETKDDISTANLKYILVPYYLAELTEKIAEDDRIEVLKASQAKLKEFISFCETMELVPEDEIETSTQGGSSSSVDRRAKKIARFKRQRAAESKLLELKERRERRGRSTKAAALSSPVETGEEDVFDDDGEEEREAWLTTISLALCKAFDLLEMLKKEEEILSAVREKQLRDGEKEFSQLILDERTQKVESWHRDAAARARYTKPAAPITCATFAQDVIEGRAKVSQAHDHKHQPLLFGPASLVGMNPTTERQRIAAQVFQPHYRLPTMSIEEAGLTEMNMMNEWQERNVKLMEEATSSWYNDGPKTRPNEDDEEDDNDDAAQEKARAWDDWKDDNPRGAGNKKLTPCG
A0A3Q7GWE4	Solyc06g053630	Serine/threonine-protein phosphatase (EC 3.1.3.16)	PPP phosphatase family, PP-1 subfamily		cytoplasm [GO:0005737]; nucleus [GO:0005634]	metal ion binding [GO:0046872]; protein serine/threonine phosphatase activity [GO:0004722]		MDILALDDIIHRLLEVRGRPGKQVQLSEAEIRQLCLKSREIFLKQPNLLELDAPIKICGDIHGQYSDLLRLFEYGGLPPKSNYLFLGDYVDRGKQSLETICLLLAYKIKYPENFFLLRGNHECASVNRIYGFYDECKRRFNVRLWKVFTDSFNCLPVAALIDEKILCMHGGLSPDLQHLDQIRNLQRPTDVPESGLLCDLLWSDPSKDVKGWGMNDRGVSHTFGPDKVTEFLQKLDLDLICRAHQVVEDGYEFFADRQLVTIFSAPNYCGEFDNAGAMMSVDETLMCSFQILKPAEKKPKFGFGSTTTTKNATPAKTKVISW
A0A3Q7ERI3	Solyc01g106470	Tunicamycin induced 1						MDLRRSSRCCYLFAIFILAIAVWFSPSAASIAGKDINPPYPKAISDLKESIVKGLGFQAEDFKISGFDLKDALVGRSVSYEFDVEVDNKVIPLKLLEDVNKWEFVDLPIFRVEKGEENGLVERQTLENQVPVLAPFTLAGPMELWIQDAKDMRISLPHDVDAGELRKVILADGAVVTVKGARSVSLRHPIELPLPFNRTINGFASGMLALAEYLRQASLAQEGPLLSLRIVGPTSLTSPTSPSAPSANKLKLKRLAPGLVELSSVSKLKAMDAISTIDLQGETTALLTPNQFTTLWPVTSINGSNSNLLGFEALLSNILGPKAGKKGSFKLLKADVSAQTFVKIGFGVEKKLKEGDGFNLEGYPEWRTKPETVRMHFEVLAKVDGDKVVPEKIVQVDPITIEDTVAPSVQLGNVSMSKTPIVHQPPNPFTL
Q84LB6	Solyc06g083790	Succinate--CoA ligase [ADP-forming] subunit beta, mitochondrial (EC 6.2.1.5) (Succinyl-CoA synthetase beta chain) (SCS-beta)	Succinate/malate CoA ligase beta subunit family	succinate metabolic process [GO:0006105]; succinyl-CoA metabolic process [GO:0006104]; tricarboxylic acid cycle [GO:0006099]	mitochondrion [GO:0005739]; succinate-CoA ligase complex [GO:0042709]	ATP binding [GO:0005524]; magnesium ion binding [GO:0000287]; succinate-CoA ligase (ADP-forming) activity [GO:0004775]		MLRKLANQSLSVAGKWQQQQLRRLNIHEYQGAELMSKYGINVPKGVAVASLDEVKKAIQDVFPNQSEVVVKSQVLAGGRGLGTFKNGFQGGVHIVKADQAEDIASKMLGQILVTKQTGAQGKVVSKVYLCEKMSLVNEMYFSIILDRATAGPLIIACRKGGTSIEDLAEKFPDMIIKVPIDVFKGISDADAAKVVDGLAPKVADRNDSIEQVKKLYKLFCETDCTMLEINPLAETSDNKLVAADAKLNFDDNAAYRQKEIFSLRDSSQEDPREVAAAKADLNYIGLDGEIGCMVNGAGLAMATMDIIKLHGGTPANFLDVGGNATEGQVVEAFKILTADEKVKAILVNIFGGIMKCDVIASGIVNAAKQVQLKVPVIVRLEGTNVEQGKRILKESGMKLITAEDLDDAAEKAVKALA
A0A3Q7H5I5	Solyc06g083790	Succinate--CoA ligase [ADP-forming] subunit beta, mitochondrial (EC 6.2.1.5) (Succinyl-CoA synthetase beta chain) (SCS-beta)	Succinate/malate CoA ligase beta subunit family	succinyl-CoA metabolic process [GO:0006104]; tricarboxylic acid cycle [GO:0006099]	mitochondrion [GO:0005739]; succinate-CoA ligase complex [GO:0042709]	ATP binding [GO:0005524]; magnesium ion binding [GO:0000287]; succinate-CoA ligase (ADP-forming) activity [GO:0004775]		MVRGMLRKLANQSLSVAGKWQQQQLRRLNIHEYQGAELMSKYGINVPKGVAVASLDEVKKAIQDVFPNQSEVVVKSQVLAGGRGLGTFKNGFQGGVHIVKADQAEDIASKMLGQILVTKQTGAQGKVVSKVYLCEKMSLVNEMYFSIILDRATAGPLIIACRKGGTSIEDLAEKFPDMIIKVPIDVFKGISDADAAKVVDGLAPKVADRNDSIEQVKKLYKLFCETDCTMLEINPLAETSDNKLVAADAKLNFDDNAAYRQKEIFSLRDSSQEDPREVAAAKADLNYIGLDGEIGCMVNGAGLAMATMDIIKLHGGTPANFLDVGGNATEGQVVEAFKILTADEKVKAILVNIFGGIMKCDVIASGIVNAAKQVQLKVPVIVRLEGTNVEQGKRILKESGMKLITAEDLDDAAEKAVKALA
A0A3Q7FMS2	Solyc03g082720	Protein yippee-like	Yippee family			metal ion binding [GO:0046872]		MAETATYNHPLFSCRICQNPIALRDDLLSKRFLAKSGRAYLFGHAMNVVVGKKEDRKLMTGTFSVADIFCSKCGQELGWKYVKAYDPSQKYKEGGFIIEIAKILKEY
A0A3Q7GQZ4	Solyc05g056230	Calreticulin	Calreticulin family	ERAD pathway [GO:0036503]; protein folding [GO:0006457]	endoplasmic reticulum lumen [GO:0005788]; endoplasmic reticulum membrane [GO:0005789]	calcium ion binding [GO:0005509]; carbohydrate binding [GO:0030246]; unfolded protein binding [GO:0051082]		MALSKNEKRKSLLLVSSLESFLLVLLLFSIITSSLSEIFFEEQFDDDWQSRWVKSDWKRSEGKAGSFKHTAGKWAGDPDDKGIQTSTDAKHFAISAKIPEFSNKNRTLVVQYSIKLEQDIECGGGYIKLLSGYVNQKKFGGDTPYSMMFGPDICGTQTKKLHVILSYQGQNYPIKKDLQCETDKLTHFYTFILRPDASYSIWIDGRERDSGSMYTDWDIFPPRKIKDVNAKKPADWDDREYIEDPNEVKPEGYESIPKEIPNPKAKKPDHWDDEEDGIWRPPKIPNPAYKGPWKRKKVKNPNYKGKWKTPWIDNPEFEDDPDLYVLKPIKYVGIEVWQVKAGSLFDNILICDDPDYAKKVIEEVFANRETEKEAFEEAEKVRKAKEEERYRRDYDDDYHDEL
A0A3Q7F1D2	Solyc01g080220	Dienelactone hydrolase domain-containing protein				hydrolase activity [GO:0016787]		MAGAQCMKNPPTLNSASGVGDLQEIGGLSSYVSGSIHSKLAILLISDVFGYEAPLLRKLADKVAASGYLVVVPDFFYGEPLDREKHDVQTWLKDHGIDKGCEDAKVVVESLKSKGVSAIGAAGFCWGGMVVSKLAKYESTIDAAVILHPGPITVDDINEVKVPIAILAAEHDHIFPPDQAKLLGNALSAKPEIESFVKIFPGVEHGWTVRYNVEDEPAVKAAEESHTDMLNWFTKFIK
A0A3Q7FWH1	Solyc03g123410	Germin-like protein	Germin family		apoplast [GO:0048046]; extracellular matrix [GO:0031012]	manganese ion binding [GO:0030145]		MFKLLFLLAILLLSSDAAVQDFCVADLKAPESPSGYSCKSVTNVTVDDFVFSGLSAAGNTASIIKAAVTPAFAAQFPGLNGLGLSAARLDLAPSGVIPFHTHPGASEILLVVQGSITAGFVSSANSVYLKTLKKGDLMVFPQGLLHFQVSDAGYTSVGYVFFSSSNPGLQITDFALFANDLPTKLVAATTFLDEATIKKLKGVLGGTN
A0A3Q7F2V6	Solyc01g087540	DUF642 domain-containing protein			plant-type cell wall [GO:0009505]	enzyme regulator activity [GO:0030234]		MRRTVVLNPVILKPFYIIPSYLILSSPQLLLHSANMVFKVSVLILFSFLFTASAVRPAPPLEGLLPNGNFEELPKAKDLKKKTVLQGKYALPKWEINGLVEYISGGPQPGGMYFAVAHGVHAVRLGNEASISQTIPVKKGSLYALTFGASRTCAQEEVLRVSVPPQTGDLPLQTLYSSNGGDTYAWGFYATSNVVKITFHNPGVQEDPACGPLLDAVAIKELFPPRPTRVNLVKNAGFEEGPHLLINSSHGVLLPPKQEDLTSPLPGWIIESLKAVKFLDSAHFNVPFGQAAVELLAGRESALAQIIRTVPKKVYAFTFSVGDAKNGCHGDMMVEAFAAKETFKVPFKSQGKGSFKTVSFKFTAIADRTRITFYSSFYHTKINDYGALCGPVVDEVKVTPVA
A0A3Q7EM55	Solyc01g096870	proline--tRNA ligase (EC 6.1.1.15) (Prolyl-tRNA synthetase)		prolyl-tRNA aminoacylation [GO:0006433]	aminoacyl-tRNA synthetase multienzyme complex [GO:0017101]; cytoplasm [GO:0005737]; mitochondrion [GO:0005739]	ATP binding [GO:0005524]; proline-tRNA ligase activity [GO:0004827]		MGALRLPALTSIFTSSSSVRSSPAILPLKHRLRLPLRRPFSAQSTTEKVVAPELGDGKGKVVDKEKDRVITPRSQDFNAWYLDVIANAELADYGPVRGTMVIRPYGYAIWEAIQEYMNVKFKETGHSNMYFPQFIPYSFIEKEASHVEGFSPELALVTVGGGKELEEKLVVRPTSETIVNHMFTQWIHSYRDLPLMINQWANVTRWEMRTKPFIRTLEFLWQEGHTAHATAEEAEEEAMQMIDVYTKFAYEQAAIPVIAGRKSRVETFAGASTTYTIEAMMGDRKALQAGTSHNLGQNFSRAFGTQFTDENGQRQHVWQTSWAISTRFVGGIIMTHGDDAGLLLPPRLAPVQVIIVPIWKKDNEKAGVLTASSSVKESLQAAGIKVKIDDSDQRTPGWKFNYYEMKGVPLRIEIGPRDVSSGTLVISRRDVPGKQGKVFGISMEPSALVAYVKDKLNEVQSSLLERATTFRDSNIMDVSSYDELKDAIAQGKWARGPWSAGDEEESKVKEETGATIRCFPFEQPEGPKKCLMTGNSADEVAIFAKSY
A0A3Q7HQ53	Solyc08g068870	Peptidase A1 domain-containing protein	Peptidase A1 family	proteolysis [GO:0006508]		aspartic-type endopeptidase activity [GO:0004190]		MALINKLIFFLVYFGYNQILPILGENHSAPPNYKVVNISSLLPKPYCQESTSGPAIGSQKLKIVPRHGPCYPNAKTPSSDSEQLMNWDKVRVRSINKKPKTTPLVLSNYDYGSYTVKIGLGTPRQDFFLMFDTGSPATWVRCKSCTKGCESNNRLYDFSISSTHTNKTSGCNGQFGASYNDNSLVQGIWGCDTFIGDDHEIGPIQDFRFGCGEILKGDFDQMDGMLGLGKGDSSVTSQIPSIQMFSYFIPITSSRMGNIYFGYEQVMDRSKDCSMTQFTALVDGECKDCYYVDLIGISVAGSKLDVSSKMLTSGGTVIDSGTVITYLPEEVYYALRDAFRQSMLGYTLLEKGDVLMDTCYSVNKLFTIPEIKFHFGKENSIDVSLSEAGTLWTPTDSTMCLAFAPAKDSSIIGSVQQRGMNVIYDLERKRIGFGTNCPMY
A0A3Q7G986	Solyc04g076820	PB1 domain-containing protein						MENFSYSSYPDSVNSSPRSREIDCENASWDDQPPSSNSNYKVKFMCSYGGKILPRPHDNQLAYVSGETKILSVDRNIRFSNLVAKLSSLSDCDVCFKYQLPGEDLDALISVTNDEDLEHMMLEYDRLYRGTAKPARLRLFLFPLSTPATSTFGSTDSKTESQWFVDALNSVQLQNLDVNSPTAVSSAPAPANNPDFLFGLDKGQVQQQQPPPVKVQDPTPSPPVPEVFVKEFTGSDAGSEDRHIIGENVISPADYQRQIHEMQRLQQHISNQEQAMYNRKIEESIPRVYPGENYQQKAPPPQQTAVPVTNPASFWPERHTTTGPYPASAVQTEQPVYIVQTPAGVYQTPAMRPVTSQIGGQAYYGMQRMMPEVYRDQPVYGGVPPQPTIQQPKMGGVYTSENMGMVRPHAPPEPTYTQVGYDSVGRQVYYTAPAGVMQHQMQHPAVAAAAAVAAVDGRQSGGALNPDGRIIGKP
A0A3Q7EYA0	Solyc01g058730	DUF7906 domain-containing protein					TRANSMEM 747..766; /note="Helical"; /evidence="ECO:0000256|SAM:Phobius"	MQAIYFFKFSPYKSFVPMPNRVSIVQVPFQVPLEVNIVLVGFSGDGGYRYALDSPKLEEFLKVSFPSHRPSCLETGQPLDIEHHLVYNTFPAGQPELIALEKALKAAMVPAGNARETDFGREVPLFEVEATAVEPEFQKLYSYLFDLESWGQSAEEMDRPWPTVIFIVNFDKVRLDPRNTDIDLDSLMYGRITQLNEEEMKKQEGDYIYRYRYNGGGASQVWLGSGRFVVVDLSAGPCTYGKIETEEGSISSRSLPRLRNVVLHKGSGVVTEHAADDIFVGQLASLVATTIEHVIAPDVRFETVDMTTRLLIPIIVLQNHNRFNIMTKGYNYSLDVGAIEAEVKKMLHKEQEVVMIGGSHALHRHEKLAIAVSKAMRGHSLQETKKDGRFHVHTKTYLDGAILREEMERSADVLAAGLLEVSDPSLSSKFFLRQHWMDENDGTSDSVLKHKPIWSTYNQNRKKEKKRAVKKKQGDLHRTYGTRVIPVFVLSLADVDEHLMMEEESLVWTSKDVVIVLQHQNDKITLSYVSEIERRHAIPMLAQQHILAGLASVVGGLSAPYEKASHVHERPVVNWLWATGCHPFGPFSNTSQVSQLLKDVALRNTIYARVDSALHRIRETSEAVQVFAAEHLKTPLGEPVKGKKNKTSTDLWLEKFYKKTTNLPEPFPHELVDRLEKYLDNLEEQLVELSSLLYDHRLQEAHSNSSDILQSSIFTQQYVEHILASEREKMKCCSIEYKLPVQSSQNLVYAGILLAGFFVYFVVIFFSSPVR
A0A3Q7HVM6	Solyc06g073550	HTH La-type RNA-binding domain-containing protein		mRNA stabilization [GO:0048255]		RNA binding [GO:0003723]; RNA cap binding [GO:0000339]		MAENESTGDDQKEVIEPPKSPWKTPAPAPVPADKGSASSGDDDSDSWPALADAQQMIKSGDSSSAAKLPSLPPQQEIGSRNVASDKVRGEQLKFHGSSSAKSSNKSSSAVQQRPVHRHNQNGVPSFPVPLAYHQSGFPPFYQSMVPMPHIPLPGYAYQPPRGSFSGAEGHVARSDGDAASQAFVPPINGGFRPPSRGDPNDHDAKFYRGRPNTQERGSQFSSSLSNQRSVGSKDDIQLQQSMGLRPFLRPPYFGPAPGYMDGANFPGHPGAIYFLPSPTPVRVPYPPFFVPHSVSSGASTPPSPALALRESILKQIEYYFSDQNLQNDRFLLTLMDDQGWVPISSIAEFKRVKKMSTDIAFIIDALQASSTVEVKGDKLRRRDEWSKWVSASADQKSSPLTPVEHSVGKVIKKDEVNENKEDGFQVRFSQENRVGELASLEKHAKKVSVFSKAETSRKKSGFRGPTHRVDKGSGDARMVMASNVVEENVDDLSNDFSSTFMLDEEMELENKKDQSSLSGRVEEEDDEMYVNDEAIEKLVIVTRNTRASQVSGTVGKESKPISTELASAINDGLYFYEQELKATRSSHRSNNSNNDPRDDISRSFGTGAALSKSKYADHSSGGKNTEGPGSSNSRRKQNKGFAKPHPIHKQRLFSGNYRNHGVSRNSVGAISESPPSDSVGFFFGSTPPDSHVSRPSKLSASPHSNLASNSPPVGSMPKPFPPFQHPSHKLLQENGFTQQLYKKYHKRCLTDRKKLGIGCSEEMNTLYRFWSYFLRNMFIRSMYNEFQKMAQEDAAANYNYGMECLFRFYSYGLEKEFREDLYDDFERLTLDTYNRGNLYGLEKYWAFHHFRQQRGQRAPLKKLPELDRLLREEFRNLDDFKHARGGASASTKEDGH
A0A3Q7HHC2	Solyc05g055160	Uncharacterized protein		protein refolding [GO:0042026]; response to heat [GO:0009408]	cytoplasm [GO:0005737]; cytosol [GO:0005829]; membrane [GO:0016020]	ATP binding [GO:0005524]; Hsp70 protein binding [GO:0030544]; protein-folding chaperone binding [GO:0051087]; unfolded protein binding [GO:0051082]; zinc ion binding [GO:0008270]		MFGRAPKKSDNTKYYEILGVPKTAAQEDLKKAYRKAAIKNHPDKGGDPEKFKELAQAYEVLSDPEKREIYDQYGEDALKEGMGGGGGGHDPFDIFSSFFGGSPFGGGGGSSRGRRQRRGEDVVHPLKVSLEDLYNGTSKKLSLSRNVLCPKCKGKGSKSGASMKCSGCQGSGMKVTIRQLGPSMIQQMQHPCNECKGTGEMINDKDRCGQCKGEKVVQEKKVLEVVVEKGMQNGQKITFPGEADEAPDTVTGDIVFVLQQKEHPKFKRKGDDLFVEHTLSLTEALCGFQFILTHLDTRQLIIKSQPGEVVKPDQFKAINDEGMPMYQRPFMRGKLYIHFTVEFPDTLSLEQCKNLEAVLPPKPKTQMTDMELDECEETTLHDVNIEEEMRRKQQQAQEAYDEDDEDMHGGAQRVQCAQQ
A0A3Q7E7Y3	Solyc01g006340	DEAD-box ATP-dependent RNA helicase 41 (EC 3.6.4.13)	DEAD box helicase family, DDX59 subfamily		plastid [GO:0009536]	ATP binding [GO:0005524]; RNA binding [GO:0003723]; RNA helicase activity [GO:0003724]; RNA-DNA hybrid ribonuclease activity [GO:0004523]; zinc ion binding [GO:0008270]		MTTIMEIGNLGVGFRPQIAINSTRKWRCKQFLGQKMQNKKNFLLVCSVASKVCSFSEEENGLIEALIGIQGRGRAASPQQLQEVERAVEVLEGSEGVPEPTSSSLIEGRWQLMFTTRPGSASPIQRTFVGVDSFSVFQEVFLRTNDQRVSNIVKFSEAIGELKVEALATIKDGKRILFQFDRAAFTFKFLPFKVPYPVPFRLLGDEAKGWLDTTYLSPSGNLRISRGNKGTTFVLQRETEPRQKLLSSISTGTRVEKAIDEFISLNQNVVNPELELLEGEWQMIWSSQVETDSWLENAGNGLMGNQIVKPNGQLKFLVGILFGIRFSMTGKYEKSGSNVYDVIMDDGAILAGMYGIPVEMESKFTIEILMESSVAAENDSNPPDITHGLSAYGIASLMSASEDDVKERCWDQREALPGEPRCIVCGRYGEYICDETDDDICSLECKGILLSRLGESRQPTARPCPVKLPATDECYYVRDNGKSEVNPLTTEQTELLRRKLDILVKGDTTPPPILSFASCKLPQKLLENIEVAGYEMPTPVQMQAIPAALARQSLLVSAETGSGKTGSFLIPIVSQCAKFNEEHFPNQQQPLAMVLTPTRELCIQVEDQAKVLGKGLPFKTALVVGGDAMAGQLHRIQQGVSLIVGTPGRLIDLLTKHEIELDTISILVLDEVDCMLQRGFREQVMQIFTALSQPQVLMYSATIPKDVEKMASSMAKKVTVISVGKPNKPNQSVKQLAIWVDSKRKKQKLFDILMSKQHYKPPVIVFVDSRLGADLLSEAITVSTGLKALSIHGEKSMKDRREIVRSFLVGEIPVIVATGVLSRGIDLLTVKQVIVFDMPNSIKEYVHQVGRASRMGEEGTSIVFVNEENKKLFPQLVEALKTSGAAIPRELANSRYSVGSFSAGRGSWTLSDTRHTIHTIRRIAVKQNPGTSGLGGVIRNHNGDWQIGFMSKEPHVDPVLAESRALRQRLIMASQRNLTPLDIISGSTEL
A0A3Q7FEL1	Solyc02g094640	acetate--CoA ligase (EC 6.2.1.1)	ATP-dependent AMP-binding enzyme family	acetyl-CoA biosynthetic process [GO:0006085]; phenylpropanoid metabolic process [GO:0009698]		acetate-CoA ligase activity [GO:0003987]; ATP binding [GO:0005524]		MEGRMTHHSNNTTIINSTSCIYTSKSLFPISPTAKSPLSRPSISFKRPSFTFLTRLPSEFGGSPLVRMEDPFTASLSSVSPRKNLTTCNHLRHVESMAHLPSGADRITRLNALILGDALASEEDDLIFPSEVFSSQAHVSSSQKYLEMYQRSVHDPSGFWSDIASEFYWREKWGQQVYCENFDVRKGKIKIEWFKGGMTNICYNCLDRNIESGKGDKTAIYWEGNEPGLDSSMTYNQLLARVCQLANYLKDVGVHKGDAVVIYLPMLMELPIAMLACARIGAIHSVVFAGFSAESLAQRIIDCRPKVVITCNAVRRGSKIIYLKEIVDSALLESAQKGIVTDVCLTYENESAMKKEMTKWTKGRDIWWQDVILKYPVTCDVEWVDAEDPLFLLYTSGSTGKPKGVLHTTGGYMVYTATTFKYAFDYKPTDIYWCTADCGWITGHSYVTYGPLLNGATVVVFEGAPNYPDVGRCWDIVDKYKVSIFYTAPTLSWSSGSANNKHSLALYKSLSPIEHVSRYSRKSLRVLGSVGEPINPSAWRWFFNVIGDARCPISDTWWQTETGGFMITPLPGAWPQKPGSATLPFFGVQLIEPFTEDDVKQVMFKIDNTKSPGPDGYGSGFFKEAWGIVGGDITTAVLEFFQTGHLLKQPVIVDEKGVEIEGECSGYLCVKSSWPGAFRTLHGDHERYETTYFSTFPGYYFSGDGCSRDKDGYYWLTGRVDDVINVSGHRIGTAEVESALVSHPQCAEAAVVGVEHEVKGQGIYAFVTIVEGVPYSDDLRKSLVMVVRNQIGAFAAPDKIHWAPGLPKTRSGKIMRRILRKIASRQLDELGDTSTLADPTVVDQLIALADC
A0A3Q7H7Q7	Solyc05g010660	DNA-directed RNA polymerase (EC 2.7.7.6)	Heat shock protein 90 family; Phage and mitochondrial RNA polymerase family	cellular response to heat [GO:0034605]; DNA-templated transcription [GO:0006351]; protein folding [GO:0006457]; protein stabilization [GO:0050821]	chloroplast stroma [GO:0009570]; cytosol [GO:0005829]; DNA-directed RNA polymerase complex [GO:0000428]; perinuclear region of cytoplasm [GO:0048471]; plasma membrane [GO:0005886]; protein-containing complex [GO:0032991]	ATP binding [GO:0005524]; ATP hydrolysis activity [GO:0016887]; ATP-dependent protein folding chaperone [GO:0140662]; DNA binding [GO:0003677]; DNA-directed RNA polymerase activity [GO:0003899]; unfolded protein binding [GO:0051082]		MAPVVSRSLTSSPMASVPYSPSFVLGSGSTNRVCLKTTFLPRNNIKNGFLQSGLRWKQDKRDVGVVVRCEASAVAEKEASETSGETHEYQAEVSRLMDLIVHSLYSHKEVFLRELVRVNFFPNALVEVFMMLGNCLIEYPLSLYVVLLTSDSSLDSNASDALDKLRFLSLTEPSLLGDSSELEIRIKPDPDNGTVTITDTGIGMTKEELIDCLGTIAQSGTSKFLKALKENKDLGADNGLIGQFGVGFYSAFLVAQKVVVSTKSPRSDKQFVWEAEADSSSYVIREETNPENLLTRGTQITLYLRDDDKYEYCEPKKIQDLVKNYSQFVSFPIYTWQEKSRTIEEEKKMTKKTKTEKYFDWELTNETKPIWGEVEFRSVLYIPGMAPLNNEDVVNPKTKNIRLYVKRVFISDDFDGELNKVMRFVLSGRQRECIVLHPSFKQYKFKLMPKWLWVPVKVQCPFFPNQLMLVLCISVSEVRIMRKRLVRKTFDMIQDLSESENKEDYKKFWENFGKFVKLGCIEDTGNHKRITPLLRFFSSKSEEELISLDDYVENMGENQKAIYYLATDSLQSARTAPFLEKLVQKGIEVLYLVEPIDEVAIQNLQTYKEKKFVDISKEDLELDDDDEVKDREAKQEYNLLCDWIKQQLGDKVAKVQVSKRLSSSPCVLVSGKFGWSANMERLMRAQTLGDTSTLEFMRGRRILEVNPDHPIIKDLNAACRKSPDSSDAKRAVELLFDTALISSGFTPDSPAELGGKIYEMMAMALGGRWGRFEEEETEASEETSIESDASSAEVVEPQVVEPSDFPTKDPLNMWRYISKQVYSRKLRNTHDSDFLGFAQSFRKTRPLQGLCEEGYRNPNLGVSQSSIFSRVNGKSRCLDGMCEDSCRNHYLGFSESSIFSRVKGDFRVCGSLGVLRSYGSAAEAIASTSEEDIDEIQELIEEMNKENEALKTNLQPKQPKTVGGMGIGKYNLLRRRQIKVETEAWEDAAKEYQELLMDMCEQKLAPNLPYIKSLFLGWFEPLKDAIAAEQKLCDEGKNRGAYAPFFDQLPAEMMAVITMHKLMGLLMTGGGSGSARVVQAASHIGEAIEHEARIHRFLEKTKKNALDGSLEETAGDIMKERERLRKKVKILMKKQKLQQVRKIVKQQDDEKPWGQDNLVKVGCRLIQILIETAYIQPPNDQLEDCPPDIRPAFMHTLKTVDTVKGSRRYGVIQCDPLVRKGLDKTARHMVIPYMPMLVPPQNWSGLVCRSSLVFQYDRGAYLFLPSYIMRTHGAKQQREAVKRVPKKQLEPVFQALDTLGNTKWRVNKRVLGILDRIWASGGRLADLVDREDVPLPEEPDTENEEEIKKWKWKVKAAKKENCERHSQRCDIELKLAVARKMKDEEGFYYPHNLDFRGRAYPMHPYLNHLGSDLCRGILEFSEGRPLGKSGLRWLKIHLANVYGGGVDKLSCEGRAAFSENHVEDIFDSADRPLEGRRWWLGAEDPFQCLATCISISEALRSPSPETSISHMPIHQDGSCNGLQHYAALGRDKLGAAAVNLVAGDKPADVYSGIAARVLDIMKRDADKDPATDPNVMRARLLINQVDRKLVKQTVMTSVYGVTYIGARDQIKRRLKERGAIEDDNELFAAACYAAKTTLTALGEMFEAARSIMSWLGDCAKIIAMENQPVRWTTPLGLPVVQPYRKLGRHLVMVKRQRTAFPPNFVHSLDGSHMMMTAIACKEAGLSFAGVHDSYWTHASDVDQMNKILREKFVELYDAPILENLLESFQQSFPDLQFPPLPERGDFDLREVLESPYFFN
A0A3Q7IQI8	Solyc11g008990	Membrane-associated 30 kDa protein, chloroplastic	PspA/Vipp/IM30 family					MAVRTPITGITMSSAPSISSCNRVVVVKVMPFRASFFGQGVGAVKLAGLQLTHSYRSRCNSHGGGALGARMNLFDRFARVVKSYANALISTFEDPEKILEQTVLEMNNDLIKLRQATAQVLASQKQLENKYKAAQQASEDWYRRAQLALGKGDEDLAREALKRKKSYADNANALKTQLDQQKAVVDNLVSNTRLLESKIQEAKSKKDTLKARAQSAKTATKVSEMLGNVNTSSALSAFERMEEKVLTMESQADALNQLTSDELEGKFALLETSSVDDDLASLKKELSGSAKKGDLPPGRTPVTRSSSPLQFQDSEIEKELNELRRRANDF
A0A3Q7GPV9	Solyc05g056300	Thioredoxin domain-containing protein	Thioredoxin family, Plant F-type subfamily					MALQVQVNQVPLKSSMAPVPAQSASSSWRFNKQSVVCVAGDYGFSSRVLRNRGLSLRVKCSSSDATVTTTTVTVGQVTEVCKDTFWPIVEAAGEKTVVVDMYTQWCGPCKVIAPKFQELSKKYNDVVFLKLDCNQDNRPLAKELGIKVVPTFKILKNNKIVKEVTGAKLDDLVAAIEGVRSS
K4BXV0	Solyc05g012270	argininosuccinate synthase (EC 6.3.4.5) (Citrulline--aspartate ligase)		argininosuccinate metabolic process [GO:0000053]; L-arginine biosynthetic process [GO:0006526]; urea cycle [GO:0000050]	cytoplasm [GO:0005737]	argininosuccinate synthase activity [GO:0004055]; ATP binding [GO:0005524]		MAQVQAISSCSSVNLLFRGSVKSSHRIQDKFWCSKKLGSLQELGVKASEFNGVAIAHSSSSFASPCATHAIQAVLGNDKATTSSTVILEKPLRKKLNKVVLAYSGGLDTSVIVPWLRENYGCEVVCFTADVGQGIKELEGLEAKAKASGACQLVVKDLQEEFVKDYIFPCLRAGAIYERKYLLGTSMARPVIAKAMVDVAREVGADAVSHGCTGKGNDQVRFELTFFALNPELSVVAPWREWEITGREDAIEYAKKHNVPVPVTKKSIYSRDRNLWHLSHEGDILEDPANEPMKDMYMMSVDPQDAPDQPEYVNIGIVAGIPVSVNGKELSPATLLSELNEIGGRHGIGRIDMVENRLVGMKSRGVYETPGGTILFSAVQELESLTLDRETIQVKDSLALKYAELVYAGRWFDPLRESMDAFMENITKTTTGSVTLKLYKGSVSVTGRQSPHSLYRQDISSFESGDIYNQADAAGFIRLYGLPMRVRAMLEKGL
A0A3Q7IVF5	Solyc09g014860	Protein LURP-one-related 15	LOR family					MAESSYATMANDPVAIIGSEYCTPNQVDVVISRKVKTFRYGDFVVSDMNGNFMFKVKGTTFGWHDKRVILDAADNPLITLKQKILTEHSRWNAFKGESTDEKHLLFTIKTTSIFQWKTKLAIFLANNNSKEKNCDYLIKGNWSDRSCVIYAGDSSTIVAQMHKKITVKSLLIGKDNFMVTMYPNIDQAFIVSLIVILDAINAVNDAAVTGATAGVGAGC
A0A3Q7FZA3	Solyc02g092580	Peroxidase (EC 1.11.1.7)	Peroxidase family, Ascorbate peroxidase subfamily; Peroxidase family, Classical plant (class III) peroxidase subfamily	hydrogen peroxide catabolic process [GO:0042744]; response to oxidative stress [GO:0006979]	extracellular region [GO:0005576]	heme binding [GO:0020037]; lactoperoxidase activity [GO:0140825]; metal ion binding [GO:0046872]		MGRLNLLMSVLLSILSVSIVLMPNLASAQLKTNYYANICPNVESIVRNVVNQKFKQTFVTVPAVLRLFFHDCFVEGCDASVIVSSTPGNTAEKDHSDNLSLAGDGFDTVIKAKAAVDSNSRCKNKVSCADILALATRDVIQLSGGPWYPVELGRLDGFTSKASNVEGKLPKPTFNLNQLNSMFASHGLTQADMIALSAAHSVGFSHCGKFSNRIYNFSPKNPIDPTLNKQYAAQLQGMCPRNVDPRIAIDMDPKTPRTFDNNYYKNLQQGMGLFTSDQVLYTDKRSKGTVDLWASNSKSFQNAFVTAMTKLGRVGVKTGRNGNIRFDCGRMN
A0A3Q7FVU7	Solyc03g121720	RRM domain-containing protein	HIBADH-related family, NP60 subfamily		chloroplast [GO:0009507]	glyoxylate reductase (NADPH) activity [GO:0030267]; NAD binding [GO:0051287]; NADP binding [GO:0050661]; RNA binding [GO:0003723]		MDYVAEQNFSEEQERNDGSAGHELKHSLDDSSAGKLFVGGIAWETREESFRKYFSRFGEITDCVIMMDKVSGRPRGFGFVTFADPEAANKVLEEEHIIDGRTVEVKRTVPKEDMQVKGSPKTKKIFVGGLPLTLTEDELKEYFSSYGHVLEQQIMLDRESGRSRGFGFITFDSENAVEEVLNNGRMHEIHGKQVEIKRAEPKRAGAENAIESRQHRGGSGSRSYNNFGGSEGAYGGGYSRGYGGYGGYGGGAGYGGGGAGAGYGGYGNIGGSYGGGAGYGATSYGAPGSYGGAAGYGSGRGYTSSDDGSWYGGARSSASFNAKGYESGGSTGGARAYGNGGAAGGRCDVTVWNRTKSKCEPLISLGAKYKSSPEEVAASCDVTFAMLADPESAADVACGKYGAAKGMGPGKGYVDASTVDGETSKLICEHIRATGAHFLEAPVSGSKKPAEDGQLIFLTAGDSVLYDKAAPLLDIMGKSRFYLGEVGNGAAMKLVVNMVMGSMMASFAEGLVLSEKVGLDPSVLVEVISQGAISAPMYAVKGPSMVKSSYPTAFPLKHQQKDLRLALGLAESVSQPIPIAAATNELYKVAKSHGLSDQDFSAVIEALKVKLQQ
D0EXD9	Solyc02g079220	Hexose transporter 1	Major facilitator superfamily, Phosphate:H(+) symporter (TC 2.A.1.9) family; Major facilitator superfamily, Sugar transporter (TC 2.A.1.1) family		membrane [GO:0016020]	monosaccharide transmembrane transporter activity [GO:0015145]; symporter activity [GO:0015293]	TRANSMEM 19..39; /note="Helical"; /evidence="ECO:0000256|SAM:Phobius"; TRANSMEM 82..104; /note="Helical"; /evidence="ECO:0000256|SAM:Phobius"; TRANSMEM 111..130; /note="Helical"; /evidence="ECO:0000256|SAM:Phobius"; TRANSMEM 136..158; /note="Helical"; /evidence="ECO:0000256|SAM:Phobius"; TRANSMEM 170..193; /note="Helical"; /evidence="ECO:0000256|SAM:Phobius"; TRANSMEM 199..220; /note="Helical"; /evidence="ECO:0000256|SAM:Phobius"; TRANSMEM 282..306; /note="Helical"; /evidence="ECO:0000256|SAM:Phobius"; TRANSMEM 318..340; /note="Helical"; /evidence="ECO:0000256|SAM:Phobius"; TRANSMEM 347..371; /note="Helical"; /evidence="ECO:0000256|SAM:Phobius"; TRANSMEM 383..404; /note="Helical"; /evidence="ECO:0000256|SAM:Phobius"; TRANSMEM 425..445; /note="Helical"; /evidence="ECO:0000256|SAM:Phobius"; TRANSMEM 451..472; /note="Helical"; /evidence="ECO:0000256|SAM:Phobius"	MAGGGGIGPGNGKEYPGELTLYVTMTCIVAAMGGLIFGYDIGISGGVTSMDTFLNRFFPSVYRKQKADNSTNQYCKFDSQTLTMFTSSLYLAALVSSLVASTVTRKLGRRLSMLSGGILFCAGALINGFAQNVAMLIIGRIFLGFGIGFANQSVPLYLSEMAPYKYRGALNIGFQLSITIGILVANVLNYFFAKIHWGWRLSLGGAMVPALIITIGSLFLPETPNSMIERGNHDEAKARLKRIRGIEDVDEEFNDLVIASEASRKIEHPWRNLLQKKYRPHLTMAIMIPFFQQLTGINVIMFYAPVLFKTIGFGTDASLMSAVITGGINVIATIVSIYYVDKLGRRFLFLEGGIQMLFSQIAVAILIAIKFGVNGTPGELPKWYAIVVVIFICVYVAGFAWSWGPLGWLVPSEIFPLEIRSAAQSINVSVNMIFTFAVAQVFLTMLCHLKFGLFLFFAFFVVIMTVFIYFFLPETKNIPIEEMVIVWKEHWFWSKFMTEVDYPGTRNGTAVEMAKGGAGYKIV
A0A3Q7FD36	Solyc02g092440	Voltage-dependent anion-selective channel protein	Eukaryotic mitochondrial porin (TC 1.B.8.1) family		mitochondrial outer membrane [GO:0005741]; pore complex [GO:0046930]	porin activity [GO:0015288]; voltage-gated monoatomic anion channel activity [GO:0008308]		MDPCWRPINCHVVLIGPFSRGGCPNIYLFGSLRYANFSLSLCCFYETSIPLPEKMSKGPGLFSDIGKKARDVLTKDYISDQKLSISTYSDTGVALTSTAVKKGGLSTGDVGAQYKYKNTLIDVKVDTASNISTTLTLNDIAPSTKTIASLKFPDYSSGKLEVQYYHHHAAFSTAVGLKQNPIVDLSVTLGTPTFAIGAEASYETAEGKLAKYTAGISVTKPDSCAAIILGDKGDTIKASYIHHLDELKKSAAVGEITRRFSTNENTFTVGGSYAVDNLTIVKLKLNNHGNLGALLQHELIPKSLLTISSEFDTKALEKTPKFGVALALKP
A0A3Q7I083	Solyc09g018450	E1 ubiquitin-activating enzyme (EC 6.2.1.45)	Ubiquitin-activating E1 family	DNA damage response [GO:0006974]; protein ubiquitination [GO:0016567]; ubiquitin-dependent protein catabolic process [GO:0006511]	cytoplasm [GO:0005737]; nucleus [GO:0005634]	ATP binding [GO:0005524]; ubiquitin activating enzyme activity [GO:0004839]; ubiquitin-protein transferase activity [GO:0004842]		MLPVKRSSIVEVGGDNDGGSVDPLTKKYKTAAAAAGGDSSTVTMAGAGSATGDVSANGNATNGRTGGVSPVDLRNLSDIDEDLHSRQLAVYGRETMRKLFAANVLISGLQGLGAEIAKNLILAGVKSVTLHDEGNVELWDLSSNFIFTEEDVGKNRALASVQKLQELNNTVIISTLTDALTKEQLSNFQAVVFTDISLENAFEFDDYCHMHQPPIAFIKTEVRGLFGSVFCDFGPDFTVVDVDGEDPHTGIIASISNDNLALVACIDDERLEFQDGDLVIFSEVRGMTELNDGKPRKVKCARPYSFTIEDDTTEYKAYERGGIVTQVKEPKVLKFKPLRKAISDPGDFLLSDFSKFDRPPILHLTFQALDKFVSSSGRFPVAGSEEDAQRLISLVTDMNNSQDAKVEIDHELIRNFSFGARAVLNPMAAMFGGIVGQEVVKACSGKFHPLYQFFYFDSVESLPTEPLDPNDLKPLNCRYDAQISVFGNKLQQKLEEAKAFVVGSGALGCEFLKNLALMGVCCGVEGKLTITDDDVIEKSNLSRQFLFRDWNIGQAKSTVAAAAASLINPRIRIEALQNRASPETESVFDDTFWENLSVVVNALDNVNARLYIDQRCLYFQKPLLESGTLGAKCNTQMVIPHLTENYGASRDPPEKQAPMCTVHSFPHNIDHCLTWARSEFEGLLEKTPTEVNAYLINPTDYISSMQKAGDAQARDILDRVLECLDKERCDSFEDCITWARLRFEDYFADRVKQLTYTFPEDAATSSGAPFWSAPKRFPRPLQFSVDDASHLQFLLAASMLRAETFGISIPDWVNSPQKLAEAVDKVMVPDFQPKKDVKIVTDEKATSMSASSIDDAAVINELVMQLETCRQKLPSGYKMNPIQFEKDDDTNYHMDFIAGLANMRARNYSIPEVDKLKAKFIAGRIIPAIATSTAMATGLVCLELYKVLNGGHKVEDYRNTFANLALPLFSMAEPVPPKVIKHQDMSWTVWDRWILKDNPTLRELLQWLQNKGLNAYSISYGSCLLYNSMFPKHKERMDRKMVELAKEVAKADLPPYRKHFDVVVACEDDEDNDVDIPQVSIYFR
A0A3Q7H679	Solyc07g006000	50S ribosomal protein L35	Bacterial ribosomal protein bL35 family	translation [GO:0006412]	large ribosomal subunit [GO:0015934]	structural constituent of ribosome [GO:0003735]		MTLTMASSSSTSLFSTVLNFSPRKSTGFTCRTSVNIPSIAKKTSLSLSSSSNISSFAPIVFEKVSVAATPTNGNSKTLTVECHKGYKMKTHKASAKRFKVSGSGKIMRRRAGKQHLLRKKNTKRKNRLSKTVQVDRSDYNNVIGALPYLKVNRAK
A0A3Q7FSS5	Solyc03g114930	PsbP C-terminal domain-containing protein		photosystem I assembly [GO:0048564]	chloroplast thylakoid membrane [GO:0009535]; chloroplast thylakoid membrane protein complex [GO:0098807]; extrinsic component of membrane [GO:0019898]; photosystem II oxygen evolving complex [GO:0009654]; thylakoid lumen [GO:0031977]	calcium ion binding [GO:0005509]		MVLVQNYITPCQAYLPNASSSQVDVMHQLGWFRSGHNRRAPGCVIRSENVTETSTSSCQDRLGRRQFLAVGPTIVPLLLMTSQIPTSFAAGNKKGFLPVTDKKDGYSFLYPFGWQEVVVEGEDKVFKDVIEPLESASVNLVPSSKEDIRDFGSPQQVAETLIKKFLASPSQKTKLIESSERVVDGKTYYTFEFVAQAPNYTRHALTVVCIGNGKFYTLTTGANERRWGKMKDRLQTVVDSFQIFNV
K4DFV3	Solyc12g056220	Plasmamembrane intrinsic protein 13	MIP/aquaporin (TC 1.A.8) family, PIP (TC 1.A.8.11) subfamily	response to water deprivation [GO:0009414]	plasma membrane [GO:0005886]	water channel activity [GO:0015250]	TRANSMEM 56..76; /note="Helical"; /evidence="ECO:0000256|SAM:Phobius"; TRANSMEM 91..112; /note="Helical"; /evidence="ECO:0000256|SAM:Phobius"; TRANSMEM 133..159; /note="Helical"; /evidence="ECO:0000256|SAM:Phobius"; TRANSMEM 179..196; /note="Helical"; /evidence="ECO:0000256|SAM:Phobius"; TRANSMEM 208..230; /note="Helical"; /evidence="ECO:0000256|SAM:Phobius"; TRANSMEM 257..278; /note="Helical"; /evidence="ECO:0000256|SAM:Phobius"	MAENKEEDVNLGANKYRETQPLGTAAQTDKDYKEPPPAPLFEPGELSSWSFYRAGIAEFMATFLFLYITILTVMGLKRSDSLCSSVGVQGVAWAFGGMIFALVYCTAGISGGHINPAVTFGLFLARKLSLTRAVFYIVMQCLGAICGAGVVKGFMVGPYERLGGGANVVNPGYTKGDGLGAEIIGTFVLVYTVFSATDAKRSARDSHVPILAPLPIGFAVFLVHLATIPITGTGINPARSLGAAIIFNKDEAWDDHWIFWVGPFIGAALAAVYHQIIIRAIPFKSSRS
A0A3Q7J376	Solyc12g009650	Bifunctional inhibitor/plant lipid transfer protein/seed storage helical domain-containing protein						MEFSKITSLLFISMLFLSSFTPILGCGYCGKPSHKPKKPKVPTPIVKPPVDLPPIGIPPIVKPPVNLPPIGIPPIVKPPVKLPPIGIPPIVKPPVILPPVGIPPIVKPPVKLPPVGIPPIVKPPVDLPPVGIPPVTVPPIVKPPVDLPPIGIPPVTVPPVIKPSPKGKKPCPPTTKATCPIDTLKLGACVDLLGGLVHIGLGDPAVNECCPILSGLVELEAAACLCTTLKVKLLNLKIYVPLALQLLVTCGKSPPPGYTCFQSEI
A0A3Q7EI69	Solyc01g080930	3-hydroxyisobutyryl-CoA hydrolase (HIB-CoA hydrolase) (HIBYL-CoA-H) (EC 3.1.2.4) (3-hydroxyisobutyryl-coenzyme A hydrolase)	Enoyl-CoA hydratase/isomerase family	L-valine catabolic process [GO:0006574]		3-hydroxyisobutyryl-CoA hydrolase activity [GO:0003860]		MAQSSSNNGGTDQVLVEERASVRTIILNRPKQLNALSFPMISRLLELFHASEGDSNVKMIILKGNGRSFCAGGDVTAVVRNVRQGNWKLGADYFREEFTLNYLMATYSKPQVSILNGIVMGGGLGASVHGRFRVATEKSVCAMPETALGLFPDVGASYFYSRLPGFFGEYAGLTGARLDGAEMLACGLATHFVPSERLPFLEQALAKVNTSDPYVISTIISRFSDMPKLKAESPYHKMKIIDRCFSRRTIEEIISSLENEALNKKDDWISSAIQSLKKASPTSLKISLRSIREGRLQGVGSCLVREYRMVCHVLRGEFSKDFFEGCRALLIDKDKNPKWEPSRLELIRDDDVDRYFSKIDDEDWEDLKLPPRSNLPPYAIAKL
A0A3Q7EI09	Solyc01g079980	Peptidase A1 domain-containing protein	Peptidase A1 family	proteolysis [GO:0006508]	extracellular region [GO:0005576]	aspartic-type endopeptidase activity [GO:0004190]		LYPNLTMVSKIISLSFFFPLLLLFSLSSAKTPSKPRAFLLPITKDEATKQFITTIYQRIPLVPAKLTIDLGQRFLWVDCDIGYVSSSYKPVPCGSIPCKRSFSGACVESCVGSPSPGCNNNTCGQSIYNPFIRTSTSGELAQDVVSLQSTDGSKPRKYLSTTNGVVFGCGSTFLLEKLAKGVNGILGLGNGYVGFPTQLANAFTIPRKFAICLTSSTTSRGVIFFGDSPYVFLPGMDVSKRLVYTPLLNNPVSTSGSYFVGEPSVEYFIGVTSIKINGNVVPINTTLLDITKDGKGGTKISTVDPYTKLETSIYNALTKAFVKSLSKVPRVKPLAPFEVCYNRSSLGSTRVGPGVPPIELVLGTTSWNIWGSNSMVAVNDDVLCLGFVDGGVEFEPTTSIVIGAHQIEDNFLQFDIANKRLGFTSSLLFSQTTCANFNFTSKA
A0A3Q7F6K7	Solyc02g083290	non-specific serine/threonine protein kinase (EC 2.7.11.1)	Protein kinase superfamily, TKL Ser/Thr protein kinase family, RAF subfamily	signal transduction [GO:0007165]		ATP binding [GO:0005524]; protein serine/threonine kinase activity [GO:0004674]		MAMDDNESCGSRAMEPLSPKQNRLQRQKNEVFNQVLSRLQDLNLQEVKLPGFEDQLWLHFNRLPVRYASDVNVERAEDVLMHKRLLDIAEDPENRPAFDVRLVQEMFCNWFTLGTSPLMAIGCYAKSKVQPMYTGTSTNTVDVDPSVNEEIPSIHPPPTFGSSPNLQGLEIHDDKAHVNHGDSDINSTSRTTRPMHEITFSTIDKPKTLTQLTNIISEIGLNIEEAHVFSTTDGFSLDVFVVDGWPYEEQPQVLPPISEPGQTSESGSDSVKIPTDGSDDWEIDIRLLKFENKVASGSFGDLYKGTYCSQEVAIKVLKPENLNMDMVKEFSQEVFIMRKIRHKNVVQFIGACTRPPNLCIVTEFMTRGSIYTFLHKQRGAFKLPTLLKVAIDVSKGMSYLHQNNIIHRDLKTANLLMDEHGVVKVGDFGVARVQTQTGVMTAETGTYRWMAPEVIEHKPYDHKADVFSFGIVLWELLTGEIPYAYLTPLQAAIGVVQQGLRPTIPKSTHPKLAELLEKCWQQDPTQRPDFSEILDILKQLTKEVGDDGEDRHKDKSIGGFFSSLRKGNH
A0A3Q7EX35	Solyc02g014030	Protein kinase domain-containing protein			plasma membrane [GO:0005886]	ATP binding [GO:0005524]; protein kinase activity [GO:0004672]; protein serine/threonine kinase activity [GO:0004674]; transmembrane receptor protein tyrosine kinase activity [GO:0004714]		MFLSQLFILLLCIQSIIIFAATNIHENVAISCGASGNYPASDGRLWIGDSTFTSSFLHLTGKSIHSTVPHQAPDPYKSARMSRHQFTYQFSVKPGHKFIRLHFKPALYKGFIKSKPIFTVKTNQHTLLSDFIPTHAAGINYFKKEFCINVKESETLSITFIPSRKSEDTYAFVNAIEIVSMPSGLYFTPDGDQGVPVVGRNYRFYIDNSTALETIQRINVGGNSILSLEDSIMFRDWEDDTNYLIQVGAFSVNRAPKFSTISKHTNAILNGIEVFKISNPDNNLGSVSPVHLVTSSTPEKSEESVLFYTKNQIATVLTFMVTLVNVAVYYIRCISEMNSGKTNNRISSGEHQCRQFSLDEMERSTNNFDPQLIIGSGGYGPVYKGEIDGGETTVAVKRLKRGSSQGEREFWMEINMLSTHRHDNLLSLIGYCIEGHEMLLVYDYMPRGSLADNLYKMDRNCSSLSWERRLKIAMGAARGLDFLHTSQNRVIHRDMKTSNILLDENWESKISDFGLSKMGPGNESATHVSTQVKGTFGYLDPEYFQTNRLTWKTDVYAFGVVLFELLSGRPAVDMSLPEEQHGLVAWAKQCIREGEVNKLIDLNLAGPISSTCLKVFVGTAGKCLDDNPRERHPMSKVVKSLESALVFQQSADAGIIPFDDISTSQSKAEAERSSIKEGCNGIDIAKRSVISRRWWNFLGLFPKTPPKPIALPTSPQVLYCFTLSDILKATKDFHESLKIGFLGSDNAYVGFINGRRVSIRRSHTAESRLHMFSELQAKSEMSTLPSHINMVSSIGFCRNIKEMILVYDYAAGGTLHDFLRNPDRNPLSWKKRLEICIGAAEGLNYLRSILKITVLHCIFNSSYIFLDENLVAKVSEVSWSKIKGISTAGVIHEGGYLDSDYLRDANLTEKSYVYSFGLVLFEMLCTNEALEHWLNQGQVSLAQWIKTCFLTVTSHSIHPCLVGRISPDCFELFLDTAINCLHDEGNKRPSMNDIITNLKEALKLQEAAKIT
A0A3Q7ES92	Solyc01g107860	CBS domain-containing protein		cell redox homeostasis [GO:0045454]; detection of redox state [GO:0051776]		enzyme regulator activity [GO:0030234]		MESVLNFNSISPICVLNYRLFPTTLSCSPRPLSGDPAVATSRRCLSQRKLSRSLPPASLPSTSANAAASTSNSQSPSDGHYSVGDFMTRKEDLHVVKTTTKVGEALEMLVEKRVTGLPVVDDDWKLVGVVSDYDLLALDSISGAGQADTNLFPDVDSTWKTFNEVQKLLSKTNGKVVGDVMTPSPLSVCENTNLEDAARLLLQTKYRRLPVVDVDGKLVGIITRGNVVRAALQIKRTTDNTN
A0A3Q7IW55	Solyc11g043210	GED domain-containing protein			cytoplasm [GO:0005737]; membrane [GO:0016020]; microtubule [GO:0005874]	GTP binding [GO:0005525]; GTPase activity [GO:0003924]; microtubule binding [GO:0008017]	TRANSMEM 526..545; /note="Helical"; /evidence="ECO:0000256|SAM:Phobius"	MIMSYIKRPSCLILAVTPANADLANSDALQIAGNADPDGYRTIGVITKLDIMDRGTDARNFLLGKVIPLRLGYIGVVNRSQEDIKMNRSIKDALIAEENFFRSRPVYSELADRCGVPQLAKKLNQILVQHIKTVLPGLKSRISAALVSVAKEHASYGEITESKAGMGALLLNILSKYSEAFSSMIEGKNEEMSTSELSGGARIHYIFQSIFVKSLEEVDPCEDLTDDDIRTAIQNATGPKSALFVPEVPFEVLIRRQIARLLDPSLQCARFIYDELIKMSHRCMVNELQRFPILRKRMDEVIGYFLREGLEPSETMIGHIIEMEMDYINTSHPNFVGGSKAVEMAMQQVKSNRITVPAPRQKDGVDLEKAPASERSLKSRAILARHANGIVPDQVARPAAEEKTTTSGSNVSSSWGISSIFGGSDSRTSIKDNPISKPFSEPVQSMNHAFIHLREPPSVLRPSETHSDQETIEIAVTKLLLRSYYDIVRKNIEDSVPKAIMHFLVNHTKRELHNVFIKKLYSYLKMLWHIVYGLVVILISVLSTCDRDNLLEEMLQEPDEVALKRKRTRETLRVLQQAFKTLDELPLEAETVERGYSIGTDPTGLPKIHGLPTSSVYNSSGSTDSYTASPKNPRSRKSSHSGELQSPMYAGADSNGGGRNSLGLYPTVDM
A0A3Q7ER86	Solyc01g006430	Uncharacterized protein	Fatty acid desaturase type 1 family	lipid metabolic process [GO:0006629]	membrane [GO:0016020]	oxidoreductase activity [GO:0016491]; oxidoreductase activity, acting on paired donors, with oxidation of a pair of donors resulting in the reduction of molecular oxygen to two molecules of water [GO:0016717]	TRANSMEM 55..77; /note="Helical"; /evidence="ECO:0000256|SAM:Phobius"; TRANSMEM 83..105; /note="Helical"; /evidence="ECO:0000256|SAM:Phobius"; TRANSMEM 176..196; /note="Helical"; /evidence="ECO:0000256|SAM:Phobius"; TRANSMEM 249..272; /note="Helical"; /evidence="ECO:0000256|SAM:Phobius"	MGAGGRMSAPNGGTEVKKNPLQKVPTSKPPFTVGDIKKAIPPHCFQRSLIRSFSYVVYDLILVSIMYYVANTYFHLIPSPYCYIAWPIYWICQGCVCTGIWVNAHECGHHAFSDYQLVDDTVGLILHSALLVPYFSWKYSHRRHHSNTGSLERDEVFVPKSKSQLGWYSKYLNNPLGRVITLTVTLTLGWPLYLAFNVSGRPYDRFACHYDPYGPIYNNRERLQIFLSDAGVLGACYLLYRVALVKGLAWLVCIYGVPLLVVNGFLVLITYLQHTHPSLPHYDSTEWDWLRGALATCDRDYGVLNKVFHNITDTHVVHHLFSAMPHYNAMEATKAVKPLLGDYYQFDGTPIFKAMWREAKECLYVEKDESSQGKGVFWYKNKL
A0A3Q7G7P4	Solyc04g074910	40S ribosomal protein S21	Eukaryotic ribosomal protein eS21 family	endonucleolytic cleavage in ITS1 to separate SSU-rRNA from 5.8S rRNA and LSU-rRNA from tricistronic rRNA transcript (SSU-rRNA, 5.8S rRNA, LSU-rRNA) [GO:0000447]; endonucleolytic cleavage to generate mature 3'-end of SSU-rRNA from (SSU-rRNA, 5.8S rRNA, LSU-rRNA) [GO:0000461]; translation [GO:0006412]	cytosolic small ribosomal subunit [GO:0022627]; nucleus [GO:0005634]	structural constituent of ribosome [GO:0003735]		MQNDEGQNMDLYIPRKCSATNRLITSKDHASVQLNVGHLDESGRYTGQFTTYALCGFIRAQGDADSALDRLWQKKKAEVGQQ
A0A3Q7G8R9	Solyc04g074900	40S ribosomal protein S21	Eukaryotic ribosomal protein eS21 family	endonucleolytic cleavage in ITS1 to separate SSU-rRNA from 5.8S rRNA and LSU-rRNA from tricistronic rRNA transcript (SSU-rRNA, 5.8S rRNA, LSU-rRNA) [GO:0000447]; endonucleolytic cleavage to generate mature 3'-end of SSU-rRNA from (SSU-rRNA, 5.8S rRNA, LSU-rRNA) [GO:0000461]; translation [GO:0006412]	cytosolic small ribosomal subunit [GO:0022627]; nucleus [GO:0005634]	structural constituent of ribosome [GO:0003735]		MQNDEGQNMDLYIPRKCSATNRLITSKDHASVQLNVGHLDEFGRYTGQFTTYALCGFIRAQGDADSALDRLWQKKKAEVGQQ
A0A3Q7H0M1	Solyc06g069570	t-SNARE coiled-coil homology domain-containing protein	SNAP-25 family	protein transport [GO:0015031]; vesicle-mediated transport [GO:0016192]	plasma membrane [GO:0005886]; SNARE complex [GO:0031201]	SNAP receptor activity [GO:0005484]		MHGLKKSPLHRSARKKSADPVAHSNSGSNPFDSDNESDKKQTVKPSRKISSEPSAAAPNLSTNPFDDDEIKETPSHAYSTSTARNKYKNDFRESGGFENQTVEELENYAVYRSEETTKSVNSCLKIAQDMREDATKTLITLHQQGEQITRTHMTAADIDHDLSRGEKLLGSLGGIFSKTWKPKTSRPITGPVITRMSDDPVQRRGNHLEQREKLGLNSAPKARSSSRTPHPEPTNAMQKVEAEKAKQDDGLSELSDLLGELKNMAVDMGSEIERHKDALDHTEQDVDELGTRVQGANRRIRRLLGK
A0A3Q7IA56	Solyc07g056150	Uncharacterized protein	Small GTPase superfamily, Rab family	vesicle-mediated transport [GO:0016192]	Golgi apparatus [GO:0005794]; plasma membrane [GO:0005886]	GTP binding [GO:0005525]; GTPase activity [GO:0003924]		MSYAYLFKYIIIGDTGVGKSCLLLQFTDKRFQPVHDLTIGVEFGARMITIDNKPIKLQIWDTAGQESFRSITRSYYRGAAGALLVYDITRRETFNHLASWLEDARQHANANMTIMLIGNKCDLAHRRAVSTEEGEQFAKENGLIFMEASAKTAQNVEEAFIRTASTIYKKIQDGVFDVSNESYGIKVGYGGIPGPSGGRDGAASQGGGCCT
A0A3Q7J3Y7	Solyc12g011130	Uncharacterized protein	Small GTPase superfamily, Rab family	vesicle-mediated transport [GO:0016192]	Golgi apparatus [GO:0005794]; plasma membrane [GO:0005886]	GTP binding [GO:0005525]; GTPase activity [GO:0003924]		MSYAYLFKYIIIGDTGVGKSCLLLQFTDKRFQPVHDLTIGVEFGARMITIDNKPIKLQIWDTAGQESFRSITRSYYRGAAGALLVYDITRRETFNHLASWLEDARQHANANMSIMLIGNKCDLAHRRAVSTEEGEQFAKENGLIFMEASAKTAQNVEEAFIKTASTIYKKIQDGVFDVSNESYGIKVGYGGIPGPSGGRDGAASQGGACCS
A0A3Q7IAW2	Solyc10g007700	Uncharacterized protein	Small GTPase superfamily, Rab family	vesicle-mediated transport [GO:0016192]	Golgi apparatus [GO:0005794]; plasma membrane [GO:0005886]	GTP binding [GO:0005525]; GTPase activity [GO:0003924]		MSYAYLFKYIIIGDTGVGKSCLLLQFTDKRFQPVHDLTIGVEFGARMITIDNKPIKLQIWDTAGQESFRSITRSYYRGAAGALLVYDITRRETFNHLASWLEDARQHANANMTIMLIGNKCDLAHRRAVSTEEGEQFAKENGLIFMEASAKTAQNVEEAFIKTASTIYKKIQDGVFDVSNESYGIKVGYGGIPGPSGGRDGAASQGGGCCT
A0A3Q7EQV5	Solyc01g105340	Uncharacterized protein	DnaJ family	protein refolding [GO:0042026]; response to heat [GO:0009408]	chloroplast [GO:0009507]; cytoplasm [GO:0005737]	ATP binding [GO:0005524]; heat shock protein binding [GO:0031072]; unfolded protein binding [GO:0051082]; zinc ion binding [GO:0008270]		MAIIPCGSTWVARWGVQPQSVPKFPVTNKLSASPFCFSSKIRALASPNSTLFCQESLQALFSSVSNKNHYQRRGTSIVVRAEKDYYDVLGVSRNASKSEIKSSYRKLARSYHPDVNKEPGAEQKFKEISNAYEVLSDDEKRSIYDKYGEAGLKGAGAGMGDFSNAFDLFESLFDGFGGMGGMGGMGGRGSRSRATEGEDQGYNLVLNFKEAVFGVEKEIEISRLETCGTCDGSGAKPGTKPSTCNTCGGQGQVVSSARTPLGVFQQVTTCSSCGGTGEISTPCGTCNGDGRVRKSKRISLKVPPGVDSGSRLRVRSEGNAGRRGGPPGDLFVMIEVLPDPVLKRDDTNILYNCKVSYIDAILGTTMKVPTVDGMVDLKIPAGTQPGTTLVMAKKGVPFLSKPNMRGDQLVRVQVEIPKRLSSEERKLIEELANLNKPKAATNSKR
A0A3Q7IMD9	Solyc10g083970	S-adenosylmethionine synthase (EC 2.5.1.6)	AdoMet synthase family	one-carbon metabolic process [GO:0006730]; S-adenosylmethionine biosynthetic process [GO:0006556]	cytosol [GO:0005829]	ATP binding [GO:0005524]; metal ion binding [GO:0046872]; methionine adenosyltransferase activity [GO:0004478]		METFLFTSESVNEGHPDKLCDQVSDAILDACLEQDPESKVACETCTKTNMVMVFGEITTKAKVDYEKIVRDTCRGIGFTSPDVGLDADHCKVLVNIEQQSPDIAQGVHGHLTKKPEDIGAGDQGHMFGYATDETPELMPLTHVLATKLGAKLTEVRKNKTCPWLRPDGKTQVTVEYKNDNGAMVPIRVHTVLISTQHDETVTNDQIAKELKEHVIKPVIPAQYLDDKTIFHLNPSGRFVIGGPHGDAGLTGRKIIIDTYGGWGAHGGGAFSGKDPTKVDRSGAYIVRQAAKSVVAAGLARRCIVQVSYAIGVAEPLSVFVDTYKTGTIPDKDILVLIKENFDFRPGMMSINLDLKRGGNFRYQKTAAYGHFGRDDADFTWETVKALKPKA
A0A3Q7GKQ9	Solyc05g050770	Uncharacterized protein	Peptidase S10 family	proteolysis [GO:0006508]; secondary metabolic process [GO:0019748]	extracellular region [GO:0005576]	acyltransferase activity, transferring groups other than amino-acyl groups [GO:0016747]; serine-type carboxypeptidase activity [GO:0004185]		MSWLPILMLIVAFEIICQQPALAGLSVKYLPGFEGQLAFQLETGYIGVGEADEVQVFYYFIKSESNPKVDPLIYWFTGGPGCSALSAIFFEFGPITLDTRAYNGSLPTLSLNPYAYTKVASIIFVDLPVGTGFSYATTQKANYSDNLLSADHAYEFIRKWLIEHQEYLNNPFYVGGDSYSGITVPIVTQFISNGNDMGIKPWINLKGYILGNPVTFAGQDYYIIPFAHGMGLISDELYESLVTNCEGELIYRDRPIINPLCSRDMDTFNWLTKDIYLYNILESPCELVSKDSRRWLTQNVTKLKNSATYPQVKCRKEWHALALIWANDNNVRDALHVRKKTIGAWEECRGNLSFGDIINNTILYHSNLSRKGFRSLIYSGDHDMVVPFISTQVWIKSLNYSIIDDWRPWIVDGQVAGYTRSYSNKMTFVTVKGAGHTTPEYKPVQSLAMLKRWLSYESL
A0A3Q7FJ86	Solyc03g071590	Malate dehydrogenase [NADP], chloroplastic (EC 1.1.1.82) (NADP-MDH)	LDH/MDH superfamily, MDH type 2 family	malate metabolic process [GO:0006108]; oxaloacetate metabolic process [GO:0006107]; tricarboxylic acid cycle [GO:0006099]	chloroplast [GO:0009507]	L-malate dehydrogenase (NAD+) activity [GO:0030060]; L-malate dehydrogenase (NADP+) activity [GO:0046554]		MAVAEFIPSSSLTKTTSLYPSQFLHVSTHKPRLSLTPLRRSKICCSVISNAPVPVAKEPTKKTECFGVFCLTYDLKAEEETSSWKKLINVSVSGAAGMIANHFLFKLASGEVFGPDQPVALKLLGSERSIQALEGVAMELEDSLFPLLREVSIGIDPYEVFQDAEWALLIGAKPRGPGMERAGLLDINGQIFAEQGKALNAVASRNVKVIVVGNPCNTNALICLKNAPDIPAKNFHALTRLDENRAKCQLALKAGVFYDKVSNMTIWGNHSTTQVPDFLNAKINGFPVKDVIRDSKWLEEEFTEKIQKRGGVLIQKWGRSSAASTAVSVVDAMRSLVTPTPEGDWFSTGVYTNGNPYGIAKDIVFSMPCRSKGDGDYELVKDVLMDDYLRSRIKKSEDELLAEKRCVAHLTGEGIGICDLPGDTMLPGEM
A0A3Q7EV39	Solyc01g112280	N-acyl-aliphatic-L-amino acid amidohydrolase (EC 3.5.1.14) (N-acyl-L-amino-acid amidohydrolase)		amino acid metabolic process [GO:0006520]	cytoplasm [GO:0005737]	aminoacylase activity [GO:0004046]; metal ion binding [GO:0046872]		MSKTGYYLDLRVFLVTLILIITTRTAAKDPSTILSRFQQYLQINTAQPHPNYYEAAEFIISQAKLLSLESQTLEFVKGKPLILLKWPGKDPTLPSILLNSHTDVVPSEHHKWTHPPFSAHLDSTTGNIFARGSQDMKCVGLQYLEAIRKLKSYGFRPLRTLYLSFLPDEEIGGNDGARKFVDSDVFAKMNVGIVLDEGLASPTDNYRAFYGERSPWWLVVKAVGAPGHGAKLYDNTAMENLLKSIEIIRRFRAAQFDLVKAGQKAEGEVISVNMVFLKAGTPSPSGFVMNLQPSEAQAGFDIRVPPTADQASLERLIADEWAPASRNMTFEFKQKVSVNDKLGRPAVTAVDSSNIWWALFEEAIIKANARLGKPEIFPASTDARYFRERGLPAIGFSPMANTPILLHDHNEFLNKDEYLKGIDVYESIIKTYASYIQYQRDDASREEL
A0A3Q7IM75	Solyc10g081610	ubiquitinyl hydrolase 1 (EC 3.4.19.12)	Peptidase C19 family	jasmonic acid mediated signaling pathway [GO:0009867]; maintenance of root meristem identity [GO:0010078]; protein deubiquitination [GO:0016579]; proteolysis [GO:0006508]; regulation of protein stability [GO:0031647]; regulation of root development [GO:2000280]	cytosol [GO:0005829]; nucleus [GO:0005634]	cysteine-type deubiquitinase activity [GO:0004843]		MTMLNPQPLDQQEDEEMLVPHSELVEGPQPLVEGPQPMEVAASENATTGENQAVDEPQASRFTWTIDEFSRLSVKKLYSEPFVVGSYKWRVLIFPKGNNVECLSMYLDVADSATLPYGWNRYAQFSLTVVNQINPKYSVKKETQHQFNQRESDWGFTSFMLLSDLYDPNKGYLVNDKVVIEADVAVRKVIDYWTYDSKKETGYVGLKNQGATCYMNSLLQTLYHIPYFRKAVYHMPTTENDMPSGSIPLALQSLFYKLQYSDTSVATKELTKSFGWDTYDSFMQHDVQELNRVLCEKLEDKMKGTVVEGTIQKLFEGHHMNYIECINVDFKSTRKESFYDLQLDVKGCRDVYASFDKYVEVERLEGDNKYHAEAHGLQDAKKGVLFIDFPPVLQLQLKRFEYDFMRDTMVKINDRYEFPLELDLDRENGKYLSPDADRSVRNLYTLHSVLVHSGGVHGGHYYAFIRPTLSDQWYKFDDERVTKEDNKRALEEQYGGEEELPQTNPGFNNTPFKFTKYSNAYMLVYIRESDKDKIICDVGEKDIAEHLRIRLKKEQEEKEDKRRYKAQAHLYTIIKVARDEDLREQIGKEIYFDLVDHDKVRSFRIQKQLPFNLFKEEVAKELGIPVQFQRFWIWAKRQNHTYRPNRPLTPHEELQTVCQLREVSNKNNNAELKLFLEVDYGLDFIPGPPPDKSKDDILLFFKLYDPEKEELRYVGRLFVKSTSKPVEILPKLNELAGFAPDQEIELFEEIKFEPSVMCERLDRKASFRFSQIEDGDIICFQKKTSPEVEEQVRFPDVPSYMEYVKNRQLVHFRALEKPKEDDFCLELAKSDTYDEVVDRVAQRLGVDDSSKIRLTPHNCYSQQPKPNPIKYRSVDHLVDMLIHYNQISDILYYEVLDIPLPELQCLKTLKVAFHHSTKDEIEILNVRLPKQSTVGDVLEEIKSKVELSHPNAELRLLEVFYHKIYKIFPLSEKIENINDQYWTLRAEEIPEEEKNLGPHDRLIHVYHFTKETPQNQMQVQNFGEPFFLVIHEGETLAEIKVRIQKKLQVSDEEFSKWKFAFLSLGRPEYLQDSDIVSNRFQRRDVYGAWEQYLGLEHADNTSKRPYINQNRHTFEKPVKIYN
A0A3Q7FU52	Solyc03g121620	Late embryogenesis abundant protein LEA-2 subgroup domain-containing protein		defense response to other organism [GO:0098542]	membrane [GO:0016020]		TRANSMEM 66..97; /note="Helical"; /evidence="ECO:0000256|SAM:Phobius"	MADRVYPAAKPAVPNGTAAPAPAPAAAAAANGGANQTFPANKAQLYNAARPTYRPMPPPRRKHRRSCCCCCCLFITLFIITIVLLAAIAGAIFWVLYRPQRPSFSVSTLQVSQLNLTSTKLASKFSLTVVARNPNKKISFFYDPINISFNSADVDIGDGSLPAFTHNRKNTTTLKTVVSSSGKNLDDSAISNLKSKLKNKKSLPLEIKLDTKVKVKVGSLKTKKVGIRVKCSGIKITVPSGKTPTKATTSNVKCKVDLRIKIWKWTF
Q7M1K8	Solyc06g069730	Chlorophyll a-b binding protein, chloroplastic	Light-harvesting chlorophyll a/b-binding (LHC) protein family	photosynthesis, light harvesting in photosystem I [GO:0009768]; response to light stimulus [GO:0009416]	chloroplast thylakoid membrane [GO:0009535]; photosystem I [GO:0009522]; photosystem II [GO:0009523]	chlorophyll binding [GO:0016168]; metal ion binding [GO:0046872]	TRANSMEM 100..121; /note="Helical"; /evidence="ECO:0000256|RuleBase:RU363080"; TRANSMEM 133..151; /note="Helical"; /evidence="ECO:0000256|RuleBase:RU363080"	MATVTTQASAAVFPPSATKTRFLNGSSGKLNRDFSFKSSTLSYNSFKVEAKKGEWLPGLTSPTYLNGSLAGDNGFDPLGLAEDPENLRWFVQAELVNGRWAMLGVAGMLLPEVFTSIGLLNVPKWYDAGKSDYFASSSTLFVIEFILFHYVEIRRWQDIKNPGSVNQDPIFKSYSLPPNEVGYPGGIFNPLNFAPTLEAKEKEIANGRLAMLAFLGFIVQHNVTGKGPFDNLLQHISDPWHNTIIQTFSN
A0A3Q7FU35	Solyc03g115900	Chlorophyll a-b binding protein, chloroplastic	Light-harvesting chlorophyll a/b-binding (LHC) protein family	photosynthesis, light harvesting in photosystem I [GO:0009768]; response to light stimulus [GO:0009416]	chloroplast thylakoid membrane [GO:0009535]; photosystem I [GO:0009522]; photosystem II [GO:0009523]	chlorophyll binding [GO:0016168]; metal ion binding [GO:0046872]	TRANSMEM 137..158; /note="Helical"; /evidence="ECO:0000256|RuleBase:RU363080"; TRANSMEM 170..188; /note="Helical"; /evidence="ECO:0000256|RuleBase:RU363080"	MAIQMHIQNIQSFQLSLKTTLPFLPIITNKLFKLEKMATVTTQASAAIFRPCASRTRFLTGSSGKLNREVSFRPSTFSSYNSFKVEAKKGQWLPGLASPDYLDGSLPGDNGFDPLGLAEDPENLKWFIQAELVNGRWAMLGVAGMLLPEVFTSIGILNVPKWYDAGKSEYFASSSTLFVIEFILFHYVEIRRWQDIKNPGSVNQDPIFKNYSLPPNKCGYPGGIFNPLNFAPTEEAKEKELANGRLAMLAFLGFIVQHNVTGKGPFDNLLQHLSDPWHNTIIQTLSN
A0A3Q7H2G5	Solyc07g005090	GH18 domain-containing protein	Glycosyl hydrolase 18 family, Chitinase class V subfamily	carbohydrate metabolic process [GO:0005975]; chitin catabolic process [GO:0006032]	extracellular region [GO:0005576]	chitin binding [GO:0008061]; chitinase activity [GO:0004568]		MANILSCCIVFFLALCSGVMANPHCKGVKGAYYPSWAFSTFPPSSIDTSLFTHIYYAFLVPNNTTFKFDIDDETSKLLFNFTSTLRSSVKTLFSVGGGGEGPARFSRMASTSVSRLSFIKSSIEVARKYKFDGFDLDWEFPQNKKDMENFAILLNEWRVEVKKESLATKRPQLLITAAVYFSVDFFLWGEFRSYPVPSINKNLDWINLMFYDYRGSWDTSATGAQAALFDTKSNVSTSYGLSTWIKAGALRSKLIMGLPLYGRTWKLKDPNVDGIGAPAVGVGPGDEGTLTYREIEKFNEENNAKVVYDSATVSAYSVAGTSWIGFDDTNSVAMKLHYAQSQRLRGYFFWAVAGDKDWKISTTAKQSWIIS
A0A3Q7GWY7	Solyc04g053080	OTU domain-containing protein	Peptidase C85 family			cysteine-type deubiquitinase activity [GO:0004843]		MEDTPKAEDQLPEGASESAPQKMLETREEMLSRHRKEISKLQDKEIAMKKAAAKGSKAEQKAKKKQVDEEVSKLSAKLKEGHAGELASLGYGDDSNNDNGKDKGNLDTLVKAIAGVSVSSQTDHSKPSKSVKRREKRAQQEAAREQRIQEEQSNIISDRVIENEKLERKLEPLGLTVNEIKPDGHCLYRAVENQLAIHTGGSSPYSYLELRQMVAAYMRKHATDFLPFFLSENAEEGESDDSLVGRFENYCREVESTAAWGGQLELGALTHILKKHIMIFSGSFPDVEMGKEYKSSSGSGSGSSAFSIMLSYHKHAFGLGEHYNSLIPSSA
O22300	Solyc07g007120	Homeobox protein knotted-1-like LET12	TALE/KNOX homeobox family	regulation of DNA-templated transcription [GO:0006355]	nucleus [GO:0005634]	DNA binding [GO:0003677]		MEFQDHFSQEMVLHQQQQQQQQQQNAVLRSMLPESPHHDARKSPPTWLNTSLLRQQHSQFGNASSPSSAAAAAAVAGGNNFLHLQTSNSDSSNSNQWLSPTAAAGGGSNGGGSGHNDELSESMNFAKKMSQQHSGGGEENNNNNNNNNNNNNEEENSWEREKCKADILNHPLYDQLLSAHVSCLRIATPVDQLPRIDAQLAQSQNVVAKYSVLGQGQPPLDDKDLDQFMTHYVLLLSSFKEQLQQHVRVHAMEAVMACWELEQSLQSLTGVAPGEGTGATMSDDDDDQADSDTNFLDGGFDGPDSMGFGPLVPTESERSLMERVRQELKHELKQGYKEKIVDIREEILRKRRAGKLPGDTTSVLKAWWQSHSKWPYPTEEDKARLVQETGLQLKQINNWFINQRKRNWHSNPSTSSSQKSQTQECR
A0A3Q7H6U7	Solyc07g007120	Homeobox protein knotted-1-like LET12	TALE/KNOX homeobox family	regulation of DNA-templated transcription [GO:0006355]	nucleus [GO:0005634]	DNA binding [GO:0003677]		MEFQDHFSQEMVLHQQQQQQQQQQNAVLRSMLPESPHHDARKSPPTWLNTSLLRQQHSQFGNASSPSSAAAAAAVAGGNNFLHLQTSNSDSSNSNQWLSPTAAAGGGGNGGGGGHNDELSESMNFAKKMSQQHSGGGEENNNNNNNNNNNNNNEEENSWEREKCKADILNHPLYDQLLSAHVSCLRIATPVDQLPRIDAQLAQSQNVVAKYSVLGQGQPPLDDKDLDQFMTHYVLLLSSFKEQLQQHVRVHAMEAVMACWELEQSLQSLTGVAPGEGTGATMSDDDDDQADSDTNFLDGGFDGPDSMGFGPLVPTESERSLMERVRQELKHELKQGYKEKIVDIREEILRKRRAGKLPGDTTSVLKAWWQSHSKWPYPTEEDKARLVQETGLQLKQINNWFINQRKRNWHSNPSTSSSQKSKRKSAGEIKQ
A0A3Q7IPR5	Solyc08g080120	Homeobox 2 protein	TALE/KNOX homeobox family	mucilage biosynthetic process [GO:0010192]; mucilage extrusion from seed coat [GO:0080001]; negative regulation of DNA-templated transcription [GO:0045892]; regulation of secondary cell wall biogenesis [GO:2000652]; seed coat development [GO:0010214]; seed growth [GO:0080112]; xylem development [GO:0010089]	nucleus [GO:0005634]	transcription cis-regulatory region binding [GO:0000976]		MQQEEGGLGLMGSSNTSGLGGGDISSMMISSEDHHNRNLNHYNQLKSEIATHPLYEQLLSAHVACLRVATPIDQLPLIDAQLTQSHNLLRSYASSQQQQQQHSLSHHERQELDNFLAQYLLVLCSFKEQLQQHVRVHAVEAVMACREIEQNLQLLTGATLGEGTGATMSDDEDELQMDFSLDVSGGDAHDLMGMGFGLPTESERSLMERVRQELKIELKQGFRSRIEDVREEILRKRRAGKLPGDTTTVLKNWWQQHSKWPYPTEDDKAKLVEETGLQLKQINNWFINQRKRNWHSNSQSVTSLKSKRKR
A0A3Q7H4G7	Solyc05g005090	Uncharacterized protein	TALE/KNOX homeobox family		nucleus [GO:0005634]	DNA binding [GO:0003677]; DNA-binding transcription factor activity, RNA polymerase II-specific [GO:0000981]		MDDEIMYGFNSTRDDYADKALMSPENLMMQTEYNNFHNYTNSSIMFGSDPIQLSSEQTLQNNIYRGNCCGGSGSGGDNNNNNDEDGSNIIKAKILSHPYYPKLLNAYIDCQKVGAPAGIVNLLEEIRQQNDFRKPNATCLCIGADPELDEFMETYCDILLKYKSDLSRPFDEATTFLNKIEMQLGNLCKDDDEEEEEELSCGDASSSMRRSEDNELKDRLLRKFGSHLSSLKLEFSKKKKKGKLPKEARQMLLAWWDDHFRWPYPTEADKNSLAESTGLDPKQINNWFINQRKRHWKPSENMQLAVMDNLSAQFFSSDVD
Q84ZW2	Solyc01g100510	Knotted homeodomain protein 4 (Knotted protein TKN4)	TALE/KNOX homeobox family		nucleus [GO:0005634]	DNA binding [GO:0003677]; DNA-binding transcription factor activity, RNA polymerase II-specific [GO:0000981]		MMDELSKLHSAIVCSHSRRQQEVEVEAEAGPTIINNTTTSFAAVHHHYCQLEAAVAADHNHHQNNTKSTTNMSDLIKAQIANHPLYPNLLSAYLQCRKVGAPQEMTSILDEISKENNLISSSRHSSEIGADPELDEFMESYCAVLVKYKEEFSKPFDEATSFLSNIESQLSSLCKDNLITSTSFNNYISDEAGGSSDEDLGCEEMEAADSQESPANCEGDNELKEMLMRKYSGYLSSLRKEFLKKRKKGKLPKEARIVLLDWWKNHYRWPYPTEEEKNRLSEMTGLDQKQINNWFINQRKRHWRPSEDMKFALMEGVSAGSMYFDGSGGTGNIGT
Q41330	Solyc04g077210	Homeotic protein knotted-1 (TKN1)	TALE/KNOX homeobox family		nucleus [GO:0005634]	DNA binding [GO:0003677]; DNA-binding transcription factor activity, RNA polymerase II-specific [GO:0000981]		MENNNYNNHVSGENSGGQRGHFFYGGNQVLGGAAPIYGRGGDCYDPMIVKTEGGGSTSHHNHTFHYPSIIRNHHHDSTETSGGGAGAGEVIEALKAKIIAHPQCSNLLDAYMDCQKVGAPPEVAARLSAVRQEFEARQRRSLTDRDVSKDPELDQFMEAYYDMLVKYREELTRPLQEAMEFMQKIEAQLNMLGNAPVRIFNSEDKCEGVGSSEEDQDNSGGETELPEIDPRAEDRELKNHLLRKYSGYLSSLKQELSKKKKKGKLPKDARQKLITWWELHYKWPYPSESEKVALAESTGLDQKQINNWFINQRKRHWKPSEDMQFMVMDGLHPQSAAALYMEGHYMGEGPFRLGQ
O22299	Solyc02g081120	Homeobox protein knotted-1-like LET6	TALE/KNOX homeobox family		nucleus [GO:0005634]	DNA binding [GO:0003677]; DNA-binding transcription factor activity, RNA polymerase II-specific [GO:0000981]		MEGGSSGNTSTSCLMMMGYGDHENNNNNNGNGNGNGNGNVTICAPPMMMMMPPPPPSLTNNNNAETSNNNILFLPFMDNNNNNNPQEDNNSSSSSIKSKIMAHPHYHRLLTAYLNCQKIGAPPEVVARLEEICATSATMGRSSSSSGGGIIGEDPALDQFMEAYCEMLTKYEQELSKPFKEAMVFLSRIECQFKALTLAPNSSHESALGEAMDRNGSSDEEVDVNNSFIDPQAEDRELKGQLLRKYSGYLGSLKQEFMKKRKKGKLPKEARQQLVDWWLRHIKWPYPSESQKLALAESTGLDQKQINNWFINQRKRHWKPSEDMQFVVMDAAHPHYYMDNVLANHFPMDMTPSLL
A0A3Q7G8D0	Solyc04g077210	Homeotic protein knotted-1	TALE/KNOX homeobox family		nucleus [GO:0005634]	DNA binding [GO:0003677]; DNA-binding transcription factor activity, RNA polymerase II-specific [GO:0000981]		MENNNYNNHVSGENSGGQRGHFFYGGNQVLGGAAPIYGRGGDCYDPMIVKTEGGGSTSHHNHTFHYPSIIRNHHHDSTETSGGGAGAGEVIEALKAKIIAHPQCSNLLDAYMDCQKVGAPPEVAARLSAVRQEFEARQRASLTDRDVSKDPELDQFMEAYYDMLVKYREELTRPLQEAMEFMQKIEAQLNMLGNAPVRIFNSEDKCEGVGSSEEDQDNSGGETELPEIDPRAEDRELKNHLLRKYSGYLSSLKQELSKKKKKGKLPKDARQKLITWWELHYKWPYPSESEKVALAESTGLDQKQINNWFINQRKRHWKPSEDMQFMVMDGLHPQSAAALYMEGHYMGEGPFRLGQ
A0A3Q7F5B5	Solyc02g081120	Uncharacterized protein	TALE/KNOX homeobox family		nucleus [GO:0005634]	DNA binding [GO:0003677]; DNA-binding transcription factor activity, RNA polymerase II-specific [GO:0000981]		MEGGSSGNTSTSCLMMMGYGDHENNNNNNGNGNGNGNGNVTICAPPMMMMMPPPPPSLTNNNNAETSSNNILFLPFMDNNNNNPQEDNNSSSSSIKSKIMAHPHYHRLLTAYLNCQKIGAPPEVVARLEEICATSATMGRSSSSSGGGIIGEDPALDQFMEAYCEMLTKYEQELSKPFKEAMVFLSRIECQFKALTLAPNSSHESGVALGEAMDRNGSSDEEVDVNNSFIDPQAEDRELKGQLLRKYSGYLGSLKQEFMKKRKKGKLPKEARQQLVDWWLRHIKWPYPSESQKLALAESTGLDQKQINNWFINQRKRHWKPSEDMQFVVMDAAHPHYYMDNVLANHFPMDMTPSLL
A0A3Q7I008	Solyc09g010930	NAD(P)-binding domain-containing protein	NAD(P)-dependent epimerase/dehydratase family			oxidoreductase activity [GO:0016491]		MAALTRVSPYQSHKLSLVNQRLPELSSSLVKNTSSFVSFPKKNKKFCRFSVLAMADLNTSTVLVTGAGGRTGSIVYKKLKERSETYTARGLVRTEESKQKVGGADDVYIGDIRNIESLVPAIQGIDALVILTSAVPKMKPGYDPTKGGRPEFYFEDGANPEQVDWIGQKNQIDAAKAAGVKRIVLVGSMGGTNPNHPLNSLGNGNILIWKRKAEQYLADSGIPYTIIRAGGLQDKEGGIRELLVGKDDELLETETKTVARTDVAEVCIQALQYEEAKFKAFDLASKPEGTGTPTKDFKALFAQISTRF
A0A3Q7FB87	Solyc01g105410	Protein EXORDIUM-like 2	EXORDIUM family		apoplast [GO:0048046]			MAALVQEQPLVLKYHNGALLKGTVTVNLVWYGKFTPAQRSIIVDFLQSLNSPKAPNPSAASWWKTTEKYKTGASTVTLGKQILDENCSLGKSLKNSHIVYLASKGGYMGRSVNLVLTAKDVFVEGFCSRCGSHGSTRGKVRFTYAWVGNSEIQCAGQCAWPFHQPIYGPQTPPLVAPNGDVGVDGMIINVATVLAGTVTNPFNNGYFQGPATAPLEAVSACTGMFGSGSYPGYPGQTLVDKSTGASYNAHGVNGRRFLLPAMWDPTKSACSTLV
A0A3Q7F6N8	Solyc02g079770	MORF/ORRM1/DAG-like MORF domain-containing protein		chloroplast RNA modification [GO:1900865]; cytidine to uridine editing [GO:0016554]	chloroplast [GO:0009507]	protein homodimerization activity [GO:0042803]		MAALKLPSFSKTLNPNSQFQNLPKTPTFLLSLSYPFLTTSLSSIPPSTSSRFPVVRAISDGEYSSKRSSNSDERETIMLPGCDYNHWLIVMEFPKDPAPTREQMIDTYLDTLATVLGSMEEAKKNMYAFSTTTYTGFQCTVSEETSEKFKGLPGVLWVLPDSYIDVKNKDYGGDKYINGEIIPCQYPTYQPKQANRTRSKSKAYVRRRDGPPPERTRRAAAPESSS
A0A3Q7IIS3	Solyc10g076350	Macrophage migration inhibitory factor homolog	MIF family		extracellular space [GO:0005615]	phenylpyruvate tautomerase activity [GO:0050178]		MPCLNISTNVNLEGVDTSSVLSEATSTVAKLIGKPEAYVMIVLKGSVPMAFGGTEQPAAYGELVSIGGLNADVNKKLSAAIADILETKLSIPKSRFFLKFYDTKVCPSKSRICTMSSCYTPVLDHGSFFGWNGSTF
A0A3Q7FZJ5	Solyc02g093020	Uncharacterized protein					TRANSMEM 512..539; /note="Helical"; /evidence="ECO:0000256|SAM:Phobius"	MVAVFNKDLLSWYLITLKLKETVDAGLQNTPTTPTPTPTTSRSISFPEFPLQQQQHRLLQKEEYHPADSLKITIEENVHTVEEGPKSPESEWVISIKDKLEQAKQDNDAGSWAKLSIYRVPLSLRRDDDKAYIPQIVSLGPYHHGKKRLRNMDRHKWRAVLQILKRTDQEIKMYIDAVRELEEKARACYEGTIAMNSNEFVEMMVLDSCFVLELFRGVAGGFQHLGYARNDPVFAMRGSMHSIQRDMIMIENQIPLFILDRLYGIQSDMPHEKGIVARLALRFFDPLMPTDEPLTKSDLTKLESSMGRSASFDPLADLAGLHCLDVFRRSLLQTGPKPTPRTWIKRWSHSSRVADKRRQQMIHSVSELKEAGVKFKKRKTDRFWDVKFKKGILKMPRLLIHDGTKSLFLNLIAFEQCHLDCTNDITSYVIFLDNLIDSPEDVKYLHYCGIIEHWLGNDAEVADLFNRLCQEVVFDVNDSYLSQLSEQINRYYDHRWNAWRATLRHKYFNNPWAIISFAAAVILILFTFAQTFYGVYGYYRPPH
A0A3Q7G327	Solyc04g049330	V-type proton ATPase subunit G	V-ATPase G subunit family		vacuolar proton-transporting V-type ATPase, V1 domain [GO:0000221]	ATP hydrolysis activity [GO:0016887]; proton-transporting ATPase activity, rotational mechanism [GO:0046961]		MESSRGGQNGIQLLLAAEQEAQRIVNVARTAKQARLKQAKEEAEKEIAEFRAYMEAEFQRKLEQTSGDSGANVKRLEIETNEKIEHLKTEASRVSADVVQMLLRHVTTVKN
A0A3Q7GKL8	Solyc03g120720	protein disulfide-isomerase (EC 5.3.4.1)	Protein disulfide isomerase family	protein folding [GO:0006457]; response to endoplasmic reticulum stress [GO:0034976]	endoplasmic reticulum [GO:0005783]; endoplasmic reticulum lumen [GO:0005788]	protein disulfide isomerase activity [GO:0003756]	TRANSMEM 123..145; /note="Helical"; /evidence="ECO:0000256|SAM:Phobius"	MLHTKSESDITSLAPSSPSRSPKRPVYYVQSPSRDSQDGDKSASMQPTPSFNSPMESPSHPSFGRHSRNSSASRFSGIFRSSSGRKNGRKRNDKGWPECNVILEEGKYDEFDEEKGLTRRCQALLALLGFVVLFSIFCLIIWGAGRPFKAEITVRSMVVNNFYVGEGSDFTGVVTKMMTVNASLRISVYNPATFYGIHVTSTPINLIYSDIVVASGQLRKYFQPRKSRRTELVSIEATKVPLYGAGSSLDAATNGGFKVPLKLEFEINFLAPSISSELDLDDEEGDDMEGLEELMALDEEDDLQQKPQGGHHEKPSEAEFVSKAQRIVLELNNDNTKRAIDGNEYVLVLGYTPWCARSAELMPKFAEAATALKELGSPLLMAKIDAERYPKVASTLEIRGFPTLLLFVNGTSQPYTGGFSAEELVIWARKKTGVPIVRISSDAEARHFLKKHSIFVVGLFEKFEGPDYDAFTKAAEMDNEIQFVETNNAETAKHLYPDFKPTSLFLGLVKSEPEKYTEYEGIFSTDGILQFLDDNKFPLTTVLTELNAAKVYSNINKLQVLIIAETDDFKKLVEPLQDVARKFKSKIMFIFVDIREENLAKPFLSMVGLEESKDSVVVSFNYSSSLKYLLESDTTPTSIEEFCSGLLSGTVSPYYKSQPIPDNKNMSILTVVGKTFDELILNSPENILLEIYTPWCITCETTSKQMEKLAKHFKGLDNLIFARIDASLNEHPKLQIYDIRSSFPPWRSGLSSEEGINRQFPERDVKLQTFSSTTNKKLDGCSVIHNSGNEVDDYPTLLFYLADDKTNPIPLPTKSSTKELAALINKNLKEHSREIRDEL
A0A3Q7JWI0	Solyc12g049280	NAD(P)-binding domain-containing protein						MGSLSICVNEPSKLLCFSSPCRQLWCRNLNWKSNKRSLTCFSSQKKIGFMDQILDYIEGGPKLRKWYGAPELLPKDGSLSEEDMSSEEDEVRDAVLVTDGDNEIGQMIILSLIIKRTRIKALVKDKRVAMEAFGTYVEPIAGDARDRSLLKKALSGVRAVICPNEGFISNLESWKGLQHVILLSQLSVYRGSSGVQAIVTANARKQAEQDESLVMASGIPYTIIRTGLLVNAPGGNQGFNIKEGCASQGKLSKEDAAFICVEALETVPQKGLTFEVVNGEDKVMDWKEWFATLIDK
A0A3Q7EUQ8	Solyc01g111990	Probable alanine--tRNA ligase, chloroplastic (EC 6.1.1.7) (Alanyl-tRNA synthetase) (AlaRS)	Class-II aminoacyl-tRNA synthetase family, Alax-L subfamily	alanyl-tRNA aminoacylation [GO:0006419]	chloroplast [GO:0009507]; cytosol [GO:0005829]; mitochondrion [GO:0005739]	alanine-tRNA ligase activity [GO:0004813]; aminoacyl-tRNA deacylase activity [GO:0002161]; ATP binding [GO:0005524]; tRNA binding [GO:0000049]; zinc ion binding [GO:0008270]		MTSLNFPKTGHGRDSILLFPTSCFQSKPFLPSSKGYRYSSGLIVRTQTLIYASSLSNGRTKIKGPREIQFVAKAQPVAVELVEGKLRDPQTSGDAIRQRFLDFYAARGHKVLPSASLVPDDPTVLLTIAGMLQFKPIFLGKVPREVPSAATSQKCIRTNDIENVGRTSRHQTFFEMLGNFSFGDYFKKEAIKWAWELSTSEYGLPADRLWISVYEDDDETFALWHDELGIPKERIKRLGEDDNFWTSGVTGPCGPCSELYYDFHPERGTSDVDLGDDTRFIEFYNLVFMQYNKKDDGSLEPLKQKNIDTGLGLERMARILQKVPNNYETDLIFPILEKAAELANVSYALAGDSTKTKLKIIGDHMRAVVYLISDGVNPSNIGRGYVVRRLIRRVVRTGRLLGVKGDGMGDLQGAFLPILAKKVIELSTNIDADVKTRSSRILEELRREELRFVLTLERGEKLLEQMLADALLNIQGTETAPCLSGKDAFILYDTYGFPVEITKEVAEERGISIDMNSFDIEMEKQRQLSQAAHDTVKLAVENGANHAEDIPDTEFLGYNTLHSKAVVEGLLVNGSPVTQVSKGGEVEILLNRTPFYAESGGQIGDNGFLYMMEAENGQKAIVEIKDVQKSMGNIFVHKGTITEGTIEVGREVEAAVDANLRQRAKVHHTATHLLQSALKRVIGQETSQAGSMVAFDRLRFDFNFHRSLQDKELEEIEGLINQWIGDGTILETKVMSLTDAKGAGAVAMFGEKYGEQVRVVEVPGVSMELCGGTHVSNTAEIRGFKIISEQGIASGIRRIEAVAGDAFIEYVLTRDNYMKQLCSTLKVKAEEVTGRVDGLLEELRLTRNEVSAARAKAAIYKASTLASRAFTIGTSKSIRLLVEFMDDIDADSLKSAAEYLVDSLKDPAAVVLGSCPGEGKVSLVVALTPGVVNLGIKAGEVIKPLAKSCGGGGGGRPNFAQAGGRKPENLLGALEEAREQLKNLLEK
A0A3Q7H252	Solyc06g072470	Large ribosomal subunit protein uL29c (50S ribosomal protein L29, chloroplastic) (CL29)	Universal ribosomal protein uL29 family	translation [GO:0006412]	chloroplast [GO:0009507]; ribonucleoprotein complex [GO:1990904]; ribosome [GO:0005840]	structural constituent of ribosome [GO:0003735]		MMSLSIASPSGVTFTSKMNLSKSSFHGIQIPKIMQARAVNAPPHSCSSLVVKMAKREEELKEIRTKTTEELQEEIVDLKGELFMLRLQRSARNEFKSSEFLRMRKRIARMLTVKREREVEEGINKRISRKLDRKWKKSIVPRPPPSLKKLREEEAAEEAKESAS
A0A3Q7FW84	Solyc02g087300	Uncharacterized protein	WD repeat SEC13 family	COPII-coated vesicle budding [GO:0090114]; mRNA transport [GO:0051028]; protein import into nucleus [GO:0006606]	COPII vesicle coat [GO:0030127]; nuclear pore outer ring [GO:0031080]	structural molecule activity [GO:0005198]		MPAQKIETGHNDTVHDVTMDYYGKRVATASSDTTIKITGVSNNAASQHLATLSGHTGPVWQAGWAHPKFGSILASCSYDGKVIIWKEGNQNEWAQAHVFSEHKSSVNSISWAPHELGLCLACGSSDGNISVHTARSDGGWDTTRIDQAHPVGVTSVSWAPSMAPGALVGAGVLEPVQKLASGGCDNTVKVWKLYNGVWKMDCFPALQMHTNWVRDVAWAPNLGLPKSTIASASEDGTVVIWTVGKEGDQWEGKVLKDFKSPVWRVSWSLTGNLLAVAAGDNNVTLWKEAVDGEWQQASTVDQ
A0A3Q7EKT1	Solyc01g094340	Uncharacterized protein	DEAD box helicase family, DDX6/DHH1 subfamily	fatty acid biosynthetic process [GO:0006633]; malonyl-CoA biosynthetic process [GO:2001295]	acetyl-CoA carboxylase complex [GO:0009317]; P-body [GO:0000932]	acetyl-CoA carboxylase activity [GO:0003989]; ATP binding [GO:0005524]; carboxyl- or carbamoyltransferase activity [GO:0016743]; hydrolase activity [GO:0016787]; RNA binding [GO:0003723]; RNA helicase activity [GO:0003724]		MSSLSLAVGNCGKGRNAENLSSEFVPHSSLGSEFLTKRLYGLNLKDLGSPKVRTRKKFRIAAEIKKWKKQDYPWHGDIDPDTKTPLKYLSYFKPLDEKLKPVTLAFEKPLVNLEKQLIEVRRMAEDTGLDFTDQIYALEAKYQQALRDLYTHLTPIQRLQIARHPNRPTVLDHILNMTEKWVELHGDRAGYDDPAMVTGIGSIEGRSYLFIGHQKGRNTKENIMRNFAMPTPHGYRKALRMMKYADHHGFPIVTFVDTPGAFADLRSEELGQGEAIAYNLRAMFGLKVPIITVVTGEGGSGGALAIGCANKLLMLENSAFYVASPEACAAILWKSSQAAPKAAEKLRITAQEHYRLRIADGIIPEPLGGAHADPFWASQQIKHAILDAMAELGRMNSEQLLHQRMLKFRSIGGFQEGIQVEPERKRNMKLSEANTPPADLESELANLKKKILEAKGPSDPVTIQVLEKLQEDLDTEMTKAFIAMGLDDKIKSLKLELQRAPILDQPLNKSLQEKADKIMQEFKQKLSQPGAYLGLKQKLYTVNMASRLIELKNKSEKIKNEVNQKIPTTVKAKIDRLKAASEKLRNGDSLDTNLVEEVEKAKKELKDVLRSANLEIVGTRKRTNVAVPPELEEEVAKVNAEIKEEMERAVTRSGLSEKIEELKAEIVKDSNSERIKELETEIREGIAATLSVIPVKKKVESLREKLASLTKDDAESKNFRWNFRCVSLSPLVAGDRTFSPTYKGWGAVEAAAAGNQQTQQWLRRNQLPSPDSTVAEVEKNVQSEAVDQSSQEWKARLKIPQPDTRYRTEDVTATKGNEFEDYFLKRELLMGIYEKGFERPSPIQEESIPIALTGSDILARAKNGTGKTASFCIPALEKIDQDKNVIQAIILVPTRELALQTSQVCKELGKHLKIQVMVTTGGTSLKDDIMRLYQPVHLLVGTPGRILDLAKKGVCVLKDCSMFIMDEADKLLSPEFQPSIEQLICFLPANRQILMFSATFPVTVKDFKERYLHKPYVINLMDELTLKGITQFYAFVEERQKIHCLNTLFSKLQINQSIIFCNSVNRVELLAKKITELGYSCFYIHAKMLQDHRNRVFHDFRNGACRNLVCTDLFTRGIDIQAVNVVINFDFPKNSETYLHRVGRSGRFGHLGLAVSLITFEDRFNLYALIMFISFKFPLADRSSYILSVNQLAVVDGAASGDARFHFLRACNSRVQKRNLADSWLWNNKNAY
A0A3Q7J7Z7	Solyc10g017530	RNA helicase (EC 3.6.4.13)	DEAD box helicase family, DDX6/DHH1 subfamily	negative regulation of translation [GO:0017148]; P-body assembly [GO:0033962]; stress granule assembly [GO:0034063]	cytoplasmic stress granule [GO:0010494]; P-body [GO:0000932]	ATP binding [GO:0005524]; hydrolase activity [GO:0016787]; mRNA binding [GO:0003729]; RNA helicase activity [GO:0003724]		MNPRGRYPPPGMGSGGGGGGRGGGNMYPNANPNFQPRNPQQYVQRGPVNQQQQFQNQQAQQWLRRNQLASDSTVDEVEKTVQSEAVDQSSQDWKARLKIPPADTRYRTEDVTATKGNEFEDYFLKRELLMGIYEKGFERPSPIQEESIPIALTGSDILARAKNGTGKTAAFCIPALEKIDQDVNAIQVVILVPTRELALQTSQVCKELGKHLKIEVMVTTGGTSLKDDIMRLYQPVHLLVGTPGRILDLARKGICVLKDCSMLVMDEADKLLSPEFQPSIVQLIRFLPANRQVLMFSATFPVTVKDFKERYLQKPYVINLMDELTLKGITQFYAFVEERQKLHCLNTLFSKLQINQSIIFCNSVNRVELLAKKITELGYSCFYIHAKMLQDHRNRVFHDFRNGACRNLVCTDLFTRGIDIQAVNVVINFDFPKNSETYLHRVGRSGRFGHLGLAVNLITYEDRFNLYRIEQELGTEIKQIPPHIDQAIYCL
A0A3Q7GLD7	Solyc05g048850	RNA helicase (EC 3.6.4.13)	DEAD box helicase family, DDX6/DHH1 subfamily	negative regulation of translation [GO:0017148]; P-body assembly [GO:0033962]; stress granule assembly [GO:0034063]	cytoplasmic stress granule [GO:0010494]; P-body [GO:0000932]	ATP binding [GO:0005524]; hydrolase activity [GO:0016787]; mRNA binding [GO:0003729]; RNA helicase activity [GO:0003724]		MNSRSRYPPPWMGGGRGGGGGGSMHPNANTSFQHRNQQQYMQRSSVPHQQQFQNQQTQQWMRRNQLSSDSAIDEVEKTVQSENGSSQDWKARLKIPPLDARYRTEDVTATKGNDFEDYFLKRELLMGIYEKGFERPSPIQEESIPIVLTGSDILARAKNGTGKTAAFCIPALEKIDQDNNVIQVIILVPTRELALQTSQVCKELGKHLKIQVMVSTGGTSLKDDIMRLYQPVHLLVGTPGRILDLARKGVCVLKDCSMLVMDEADKMLSPEFLPSIEQLIRFLPASRQILMFSATFPVTVKAFKDRYLQKPYVINLMDELTLKGITQFYAFVEERQKLHCLNTLFSKVASNKPVYNFLQLCKSCRTSCQEDHGTGLFMLLYTCEDASRS
A0A3Q7FP48	Solyc03g110875	Protein transport protein Sec61 subunit gamma	SecE/SEC61-gamma family	post-translational protein targeting to membrane, translocation [GO:0031204]	Ssh1 translocon complex [GO:0071261]	protein transmembrane transporter activity [GO:0008320]	TRANSMEM 40..61; /note="Helical"; /evidence="ECO:0000256|SAM:Phobius"	MDALDSVFDPLRDFAKDSVRLVKRCHKPDRKEFTKVATRTAIGFVVMGFVGFFVKLIFIPINNIIVGAS
A0A3Q7G077	Solyc04g009630	alpha-glucosidase (EC 3.2.1.20) (Maltase)	Glycosyl hydrolase 31 family	carbohydrate metabolic process [GO:0005975]		alpha-glucosidase activity [GO:0090599]; carbohydrate binding [GO:0030246]; hydrolase activity, hydrolyzing O-glycosyl compounds [GO:0004553]	TRANSMEM 12..34; /note="Helical"; /evidence="ECO:0000256|SAM:Phobius"	MNNHTTNKSCIIIIILSKYLILFFIFLVPFLALITKSEQVGYGYNVRSIGVDSSGRTLTAHLQLIKNSSVFGIDIQNLTLTACFEAKERLRVRITDADHERWEVPREFIPRETHLPPRSSLLEKRSSTSFPLSEETHYFHTDTVSDLAFTLYNTTPFGFTITRHSTGDVLFDTRPENDSPDTFFIFKDQYLQLSSSLPANRSSIYGLGEHTKRNFKLKHNQTLTLWNADIASANADLNLYGSHPFYMDVRSHPGGGTSHGVLLFNSNGMDIVYAGDRITYKVIGGVVDLYFFAGPVPELVMEQYTELIGRPAPMPYWSFGFHQCRYGYKDITEIKNVVAGYAKAQIPLEVMWTDIDHMDGYKDFTLDPINFPLDQMKKFVDTLHQNGQKFVLILDPGISINSSYETYKRGMQADVFIKRNGVPYLGEVWPGKVYFPDFINPRGRVFWSNEIKIFHDLLPIDGLWLDMNELSNFISSPPSPSSTLDNPPYKINNSGGLRPINEKTVPATSVHFGNTLEYDVHNLYGFLEAKTTNAALIDVTGKRPFILSRSTFVGSGKYTAHWTGDNAATWDDLAYSIPSVLSSGLFGIPMVGADICGFGRNTTEELCRRWIQLGAFYPFARDHSEKFTIHQELYIWDSVAATARKVLGLRYRLLPYFYTLMFEAHTKGIPIARPLFFSFPEDANTYTIDSQFLIGKGLMISPVLTSGAVSVNAYFPSGTWFNLFNYSNYVNMKSGSYISLDAPPDHINVHLREGNIVVMQGEAMTTRAARDTPFELVVAINNWGNSSGEVFLDDGEDVEMGGEGGKWSLVKFHTNVVNKKLYLRSNVVNEEFALSKNWRIHKVTFLGLKKGVSKINAYNLTTKIRTKIDKSAFGVLEMGGLSVLIGKEFTIELTL
A0A3Q7GXE1	Solyc06g060640	Bifunctional inhibitor/plant lipid transfer protein/seed storage helical domain-containing protein						MAKAIKSSSIALLFITLNLLFFTMVTSTYISCPPKTQHKNPPSTYHKCPKNTLKLKVCANLLNDLVHVVVGSPLLSSKSSCCSLIENLADVDAAVCLCTAIKANVLGAHLNAALSLSLLLNNCGKTAPKGFKCA
A0A3Q7IJV9	Solyc10g078930	Activator of Hsp90 ATPase AHSA1-like N-terminal domain-containing protein	AHA1 family	protein folding [GO:0006457]	cytosol [GO:0005829]	ATPase activator activity [GO:0001671]; protein-folding chaperone binding [GO:0051087]		MARLGEGDKRWIVEDRPDGTNVHNWHWAETDCLHWSRNFLTNLLANKTLVDGEGNLKIRTKKIEKLEGEAYVNIRKGKIIPGYELNLVVSWEGEVKEADGSSVMKIEGNVEFPYIADENADEDPEVKVSVKDEGPIGKRLKDAFVVKGKPFVLEQVKTYVKAMAKGGPAKEEGEVKKIVKRPAGAGNVALPPTTAVDEKAKVVVAEKEKKKEGFKTITMTEKFNCRAKDLFEILMDENRWKGFTQSNARISKEVGGEFSIFDGSVTGTNVELQEGTLIVQKWRFGNWPDGIHSMVRITFEEPQSGVTVINLTHTDVPEEDRYGNATVVENTERGWRDLIFNRVRAVFGFGI
A0A3Q7I5T5	Solyc09g075120	UDP-glucuronate decarboxylase (EC 4.1.1.35)	NAD(P)-dependent epimerase/dehydratase family, UDP-glucuronic acid decarboxylase subfamily	D-xylose metabolic process [GO:0042732]; UDP-D-xylose biosynthetic process [GO:0033320]	cytoplasm [GO:0005737]; Golgi cisterna membrane [GO:0032580]	NAD+ binding [GO:0070403]; UDP-glucuronate decarboxylase activity [GO:0048040]	TRANSMEM 43..60; /note="Helical"; /evidence="ECO:0000256|SAM:Phobius"	MTSELIYRGPESVPVTDGYTPKPHKPWFTVIRPLRYLLREQRIVFLFAGIAIASLIFAFLPSSRSSGGSSYANTGIYDSYLPSESTESQVAHRMIYHNRVGFGSINSGGKIPLGLKRKVLRIVVTGGAGFVGSHLVDRLIARGDSVIVVDNFFTGRKENVMHHFGNPRFELIRHDVVEPLLLEVDQIYHLACPASPVHYKHNPVKTIKTNVVGTLNMLGLAKRVGARFLLTSTSEVYGDPLEHPQKETYWGNVNPIGVRSCYDEGKRTAETLTMDYHRGAEVEVRIARIFNTYGPRMCIDDGRVVSNFVAQALRKEPLTVYGDGKQTRSFQFVSDLVEGLMRLMEGEHVGPFNLGNPGEFTMLELAKVVQETIDPNAQIVHKPNTEDDPHKRKPDISKAKELLGWEPKVALRNGLPMMVQDFRQRIFGDHKEESAKITTA
A0A3Q7JEQ6	Solyc12g099480	UDP-glucuronate decarboxylase (EC 4.1.1.35)	NAD(P)-dependent epimerase/dehydratase family, UDP-glucuronic acid decarboxylase subfamily	D-xylose metabolic process [GO:0042732]; UDP-D-xylose biosynthetic process [GO:0033320]	cytoplasm [GO:0005737]	NAD+ binding [GO:0070403]; UDP-glucuronate decarboxylase activity [GO:0048040]		MERYHKTNVMGTMNMLGLAKRVGARFLITSTSEVYGDPLQHPQAETYWGNVNPIGVRSCYDEGKRTAETLTMDYHRGLNIEVRIARIFNTYGPRMCIDDGRVVSNFVAQALRKEPMTVYGDGKQTRSFQFVSDLVEGLMRLMEGNHVGPFNLGNPGEFTMLELAKVVQETIDPNAKIEFRPNTEDDPHKRKPDITKAKQLLGWEPVVSLRQGLPMMVDDFRQRIFGDDKQDSGNLLTI
A0A3Q7HUU4	Solyc08g083040	Protein kinase domain-containing protein	Protein kinase superfamily, STE Ser/Thr protein kinase family, STE20 subfamily			ATP binding [GO:0005524]; protein kinase activity [GO:0004672]; protein serine/threonine kinase activator activity [GO:0043539]		MGGGGPRNYSANPNDYKLLEEVGYGASATVYRAIYLPYNEVIAVKCLDLDRCNSNLDDIRREAQTMSLIDHPNVIKSFCSFVVENYLWVVMPFMAEGSCLHLMKIAYPDGFEESAICSMLKETLKALEYLHRHGHIHRDVKAGNILLDTNGAVKLGDFGVSACMFDSGDRQRSRNTFVGTPCWMAPEVLQPGTGYDFKADIWSFGITALELAHGHAPFSKYPPMKVLLMTIQNAPPGLDYDRDKKFSKSFKEMVAMCLVKDQTKRPTAEKLLKHSFFKYAKPPELSVKKLFADLPPLWNRVKALQLKDAAQLALKRMPSSEQEALSQSEYQRGVSAWNFDLEDLKLQASLVQDDDEIQEIKEEDDTIKAYMNYKVFASLFCGALVNFQVTQISLELFSYLQEKSVALQYAGKSTPRKDSIASEQESIGEVPVAEYEIKKGKDLESSTPDSDHWEKNGLKKNASKTELPPLTSDRDVLPAKSRTQTPKARQSQSGPLMAGAVLSHSASERVRSSERSEIENQQPGDKAHPVRRAPSFSGPLMLPNRASGNSLSAPIKSSGGFKDSLDDKSKPNLVQIKGRFSVTSENVDLVKDIPLCTVPRRSSQGSPLRKSASVGEWLVESKQMPPSQPPKELGVNNVPASVLMPHLQNLFQQTSIQQDLIVNLLSSLQLSEAGDSSQNGKLSPLQRPESNGIVEAAVSEREKLLLVKISELQARMINLTDELTAEKLKYWQLQQRLNAMSSCGEDGDRRELES
A0A3Q7HII7	Solyc08g008550	Protein kinase domain-containing protein	Protein kinase superfamily, STE Ser/Thr protein kinase family, STE20 subfamily			ATP binding [GO:0005524]; protein kinase activity [GO:0004672]; protein serine/threonine kinase activator activity [GO:0043539]		MTGGQKSYSVNPSDYKLLEEVGYGASATVYRTIYIPSNEVVAVKCLDLDRCNSNLDDIRREAQTMSLIGHPNLIKAFCSFVVDHYLWVVMPFMAEGSCLHLMKISYPDGFEEAVIGSILKETLKALEYLHSHGHIHRDVKAGNILLDTNGVVKLADFGVSACMFDSGDRQRSRNTFTGTPCWMAPEVLQPGTGYDFKADIWSFGITALELAHGHAPFSKYPPMKVLLMTINSAPPGLDYDRDKKFSKSFKEMVAMCLVKDQTKRPTAEKLLKHIFFKKVKPPELSVKKLFADLPSLGSRVKMLQLKDAAQLASKKMPSSEQEAISQSEYQRGVSAWNFDLEDLKFQASMVQDDDEIPEIREEDESIKSYMNYKVPSNENSVSALNAGKSSLKQDIISSEHGSVGEVTLAECQRKKGEDLECNKLDSDHQEEGGLKKNSSKTELPPLTSDKEAVQAKSKCQTAKTCRSQSGPLMPGVELSHSASERSANFERSKIENQQAEKAHQVRRAPSFSGPLMLPNRASANSKSAPINSSGGFKDSSEDKSTANLVQIKGRFSVTSENVDLVKGSQLRKTASVGDWIMESKLMPPSRIPKELGLDNIPASVLMPHLQNLFQQTSIQQDLIVNLLSSLQPPEAGDAPQYGKSSSQCVAENNGSVDAAVSERERMLLVKISELQARMSSLTDELTTEKLKYMQLQQRLNSMSNQGEDWDRRESES
A0A3Q7JBP6	Solyc12g056120	6-phosphogluconate dehydrogenase, decarboxylating (EC 1.1.1.44)	6-phosphogluconate dehydrogenase family	D-gluconate metabolic process [GO:0019521]; pentose-phosphate shunt, oxidative branch [GO:0009051]	cytosol [GO:0005829]	NADP binding [GO:0050661]; phosphogluconate 2-dehydrogenase activity [GO:0008114]; phosphogluconate dehydrogenase (decarboxylating) activity [GO:0004616]		MEGAATAQALSRIGLAGLAVMGQNLALNIAEKGFPISVYNRTTSKVDETLDRAQNEGQLPLIGQYNPRDFVLSIQRPRSVIILVKAGSPVDQTIAALSEYMEPGDTIIDGGNEWYENTERRIDEASSKGLLYLGMGVSGGEEGARNGPSLMPGGSYGAYTNIKDILEKVAAQVEDGPCVTYIGEGGSGNFVKMVHNGIEYGDMQLISEAYDVLKNAGGLSNSELADIFAEWNRGELESFLIEITADIFNVKDELTGNGELVDKILDKTGMKGTGKWTVQQAAELSIAAPTIAASLDSRYMSGLKDERVEASEIFRKEGLKEEISSDINGISSVDKKRLIDDVRQALYASKICSYAQGMNLLRAKSSEKGWNLNLGEMARIWKGGCIIRAVFLDRIKKAYQRNPNLANLMVDTEFAREMVQRQAAWRRVVGLAVQKGISVPGMSASLQYFDTYRRSRLPANLVQAQRDYFGAHTYERVDKPGAYHTEWAKLARKARV
A0A3Q7FLZ0	Solyc03g095850	Peptide N-acetyl-beta-D-glucosaminyl asparaginase amidase A N-terminal domain-containing protein						MRTSIDTTILLFFFFIFNFTAPFSSSLPHHHSHFLKHTLPHTSNPQPYIEVTRPLPFTNLTPSCSHPLFTHNFGNTYGLPPVSVPYSPPFNCSWTHVVLWFKASCKGEQYDRIAAVWLDGAEILRTSTAEPNDDGIYWTVTKDVTKYSSILVKENITLSVMLENLVNDIFTGVYHVNVTFLYYDAKSVTGVQLDDYVDNPISMGVSKLGSLLGSDDKPADLILPISANGDNGLWFRIESELGMYGQQVVIPKNTYKAVMEIYVSFHGNDEFWYSNPPDSYIKMNNLTTKRGHGAYREVLLKIDENLVGSLVPFPVVFTGGINPLFWEPVVSIGAFDLPSYDIDLTPFLGLLLDGKSHFLSLGVADSIPFWLVDGNLHLWVDNCALPCEVKAKVVDYGTPKFSIERSSNFRGLDGSCEIEMKRKSKVSGWVNSTSGNLTTTVSREVKFKNKIQFYLNGTEKRVIQNVREETIVSVLSDTGIRISRTTTKKTYPLSMTTKNSPSSENDTSLMLTDLDHEWRGKKSIGDLSISLINRQKCNGWMVVQDHDVLSGGATTQQAYSYRDEVGCYSRIVSAANGTLMSDTSSSLCSFSAL
A0A3Q7JUH3	Solyc12g021340	Rhodanese domain-containing protein						MEALGHGLLPLGAVRTCQKEGRCPLIGSIHFLSSPFPSTLKSLKYKNNTRMQAVEEEYELKQMKDMAAAKKRWDALIRDGTVKVLTPREAGYAIQLSNKMLLDVRPSMERKKAWVKGSTWIPIFDVDASLELRTLSLKATNFLMGGWWSGVPALSYNKEFLSNVEEKFAKDTDLIVACQKGLRSIAACEVLHNAGYNNIFWVQGGLEAAEEEDLEREGPQPFKFAGIGGLSEFLGWTDQQRDAAAKEGWGYRLTFSARLVGLVLGADALFIGAQKVGQYLQMLRSH
A0A3Q7GW39	Solyc06g052030	Importin N-terminal domain-containing protein	Importin beta family, Importin beta-1 subfamily	protein import into nucleus [GO:0006606]	cytoplasm [GO:0005737]; nucleus [GO:0005634]	calcium ion binding [GO:0005509]; nuclear import signal receptor activity [GO:0061608]; nuclear localization sequence binding [GO:0008139]; small GTPase binding [GO:0031267]	TRANSMEM 12..29; /note="Helical"; /evidence="ECO:0000256|SAM:Phobius"; TRANSMEM 50..71; /note="Helical"; /evidence="ECO:0000256|SAM:Phobius"	MYLTTKIVLTTKMHALLTYMLALYLITAPNHFLDEKKVVSRTRRKKMSKVVVSTIITAFVFLVVLFIQLTIKFNHKDGYYTPNGLSRRLGLKTRDPIFDPLVAELEQKRSGKSNDGWRKKEDERYFDNDGRLKTSLRLMVLFPILDVAPNDGFIEYKELEIWNTQQAIDRLHYRTSSEMEFRDKDGDGAISFFEYLPQFTNEDLEKNETSHGDAGWWMAQFRNADADLSGTLNLYELRDFMHPEDSRNEQIQRWLLREKIRQMDVNKDNMLNRLEFNNGAYNIYKTYLEYESQGTNIPTPFQAFANLDYDGDGFLTVEELKPILQYLSPGELSYAKVYTTYLIREADDDKDSKLTLDEILNHESIFYNTGFNWAPFLVYSIPQCNLLVTISFAASTIFRNHIAMEVTQVLLNAQSVDSTVRKHAEETLKQFQEQNLPGFLLSLSGELASEDKPVDSRKLAGLILKNALDAKEQHRKYELVQRWLSLDVAVKTQIKACLLQTLSSQALDARSTASQVIAKVAGIELPQKQWPELIGSLLSNQQLPAHVKQATLETLGYLCEEVSPDVMEQDQVNKILTAVIQGMNAEERNNDVRLAATRALYNALGFAQANFTNDMERDFIMRVVCQATLSPEVKIRQAAFECLVSISSTYYEKLAPYIQDIFNITAKAVREDEEPVALQAIEFWSSICDEEIDILEDYGGDFTADSDVPCYNFIKQALPALVPMLLETLLKQEEDQDQDEVAWNLAMAGGTCLGLVARTVGDDIVPLVMPFIEENITKPDWRQREAATYAFGSILEGPSPDKLMPIVNSALNFMLTALTKDANSHVKDTTAWTLGRIFEFLHGSTVEIPIITPTNCQQIITVLLQSMKDAPNVAEKACGALYFLAQGYGDVAASSPLTPFFQEMVQSLLTATHREDAGESRLRTAAYEALNEVVRCSTDETTPMVLQLVPVIMMELHQTLEAQKLSSDEREKQSELQGLLCGCLQVIIQKLGSSEQTKYAFSQYADQIMSLFLRVFACRSATVHEEAMLSIGALAYATAPDFAKYMHEFYKYLEMGLQNFEEYQVCAVTVGVVGDLCRALEDKILPYCDGIMTQLLKDLSSNQLHRSVKPPIFSCFGDIALAIGENFEKYLMYAMPMLQSAAELSARATGADDEILDYTNLLRNGILEAYSGIFQGFKNSPKTQLLIPYAPHILQFLDSIYMEKDMDDVVMKTAIGVLGDLADTLGSNAGSLIQQSVSSKDFLIECLSSDDHLIKESAEWAQMAISRAISV
A0A3Q7JN23	Solyc11g062130	ADP/ATP translocase (ADP,ATP carrier protein)	Mitochondrial carrier (TC 2.A.29) family	mitochondrial ADP transmembrane transport [GO:0140021]; mitochondrial ATP transmembrane transport [GO:1990544]	mitochondrial inner membrane [GO:0005743]	ATP:ADP antiporter activity [GO:0005471]	TRANSMEM 187..210; /note="Helical"; /evidence="ECO:0000256|RuleBase:RU368008"; TRANSMEM 252..271; /note="Helical"; /evidence="ECO:0000256|RuleBase:RU368008"; TRANSMEM 291..312; /note="Helical"; /evidence="ECO:0000256|RuleBase:RU368008"	MADMNQHPTVFQKAANQLHLRSSLSQDVHARYGGVQPAIYQRHFAYGNYSNAGLQRGQATQDLSLITSNASPVFVQAPQEKGFAAFATDFLMGGVSAAVSKTAAAPIERVKLLIQNQDEMLKAGRLSEPYKGIGDCFGRTIKEEGFGSLWRGNTANVIRYFPTQALNFAFKDYFKRLFNFKKDRDGYWKWFAGNLASGGAAGASSLFFVYSLDYARTRLANDAKASKKGGERQFNGLVDVYRKTLKSDGIAGLYRGFNISCVGIIVYRGLYFGMYDSLKPVLLTGNLQDSFFASFALGWLITNGAGLASYPIDTVRRRMMMTSGEAVKYRSSLDAFSQIVKNEGPKSLFKGAGANILRAVAGAGVLAGYDKLQVLVLGKKYGSGGA
A0A3Q7I9J3	Solyc07g054820	Protein THYLAKOID FORMATION1, chloroplastic		photosystem II assembly [GO:0010207]; protein import into chloroplast stroma [GO:0045037]; protein import into chloroplast thylakoid membrane [GO:0045038]; thylakoid membrane organization [GO:0010027]				MAAVTSVSFSAITQSAERKSSVSSSRSIDTFRFRSNFSFDSVNVRSSNSTSRFVVHCTSTCYIELFPDLPTVADTKMKFLTAYKRPIPTVYNTVLQELIVQQHLTRYKKSYQYDPVFALGFVTVYDQLMEGYPSEEDPDAQKLEEWARTQNANTLVDFSSKDGEIENIFKDIAQRAGTKDGFCYSRLFAVGLFRLLELANLCAALNVNKKSVDRDLDVYRNLLSKLVQAKELLKEYVEREKKKRGERETQKANETVTKCLGDYQYAG
A0A3Q7HUN1	Solyc08g082700	PCI domain-containing protein	Proteasome subunit S14 family	proteasome-mediated ubiquitin-dependent protein catabolic process [GO:0043161]	nucleus [GO:0005634]; proteasome regulatory particle, lid subcomplex [GO:0008541]			MDPKITEVSQTFERFKAAVVRNDFDACTRLLSQLKVLLTSFTSLPPLFQETSNAIHELTIARDIYEHAVVLSVKMEDQDAFERDFFQLKPYYTDARGRLPASPQEYPILGLNLLRLLVQNRIAEFHTELELLSQSALDNPCIKHAVELEQSFMEGAYHRVLSARQTVPDATYAYFMDLLAKTVRDEIAGCSEKAYDRLSTSDARQILLFSSDKELLQYVEKEHPEWEMKNGFIIFQKVKDSVPCKEIPSLQLITQTLSYARELERIV
A0A3Q7GH03	Solyc05g013040	SEC7 domain-containing protein	Proteasome subunit S9 family	endocytosis [GO:0006897]; protein catabolic process [GO:0030163]; protein transport [GO:0015031]; regulation of ARF protein signal transduction [GO:0032012]	cytosol [GO:0005829]; endomembrane system [GO:0012505]; proteasome complex [GO:0000502]	guanyl-nucleotide exchange factor activity [GO:0005085]		MASSYLPATTDSLAQASEATTPSEAISILYRILENPSSSSEALRIKEQAIFNLSDLLSQEKRAEDLQKLLVQLRPFFSLIPKAKTAKIVNKGIVDAVAKIPGTSDLQITLCKDIVQWARSEKRTFLRQRVEAKLAALLMENKEYSEALTLLSGLIKEVRRLDDKLLLVEIDLLESQLHFSLRNLPKAKAALTAARTAANAIYVPPAQQGAIDLQSGILHAEEKDYKTAYSYFYEAFEAFNALENPQALYSLKYMLLCKIMVSQADDVAGIISTKVGLNYQGPEVDAMKAVADAHSKRSLKLFETALRNFKAQLDEDPIVHRHLSSLYDTLMEQNLCRLIEPFSRVEIAHIAELIELPADHVEKKLSQMILDKKFAGTLDQGAGCLVIFEDPKQDAIYPATLETISNMGKVVDSLFVVRLRIVHIDISPCPATIKRALCACDHKDDLLEKPCEARPCLQIQNSIQLHIFFEMGRLRPQSSIKAIEEEPEDCETTSSNKTSIACMINSEVSAVLAVMRRNVRWGGRYVSGDDQLEHSLIQSLKTLRKQMFSWQHSGQTISPALCLQPFLDVIRSDETGAPITGVALSSVFKILTLDILDLDAVNIEDAMHSVVDAVTSCRFEVTDPASEEVVLMKILQVLLACMRSKTSVVLSNQHVCTIVNTCFRVVHQAGTKSEVLQRIARHTMHELVRCIFAHLPEVDNIQHSIVRQHGSSKNEVAGIVNEYSLSSKSENGSGPSEYDSLPPSGGFTSASTGLLSSVTEEGMVMGDNGKDSVPYDLHLMTEPYGVPCMVEIFHFLCSLLNVVEHVGMGPRANTMAFDEDVPLFALGLINSAIELGGPAICSHPRLLSLVQDELFRNLMQFGLSMSPLILSMVCSIVLNLYQHLGTELKLQLEAFFSCVVLRLAQSRYGASYQQQEVAMEALVDFCRQKSFMVEMYANLDCDITCSNIFEELANLLSKSAFPVNSPLSSMHILALDGLIAVIQGMAERIGNGSYSSEYTPINLEEYSPFWMVKCENYSDPDHWVPFVRRRKYIKRRLMIGADHFNRDPKKGLEFLQGTHLLPEKLDPQSVACFFRFTAGLDKNLVGDFLGNHDEFCVQVLHEFAGTFDFQDMNLDTALRLFLETFRLPGESQKIARVLEAFSERYYEQSPQILANKDAALLLSYSIIMLNTDQHNVQVKKKMTEEDFIRNNRHINGGNDLPRDFLSELYHSICNNEIRTTPEQGAGFAEMNPSRWIDLMHKSKKTSPYIMCDSKAYLDHDMFAIMSGPTIAAISVVFDHAEHEDVYQTCIDGFLAVAKISACHHLEDVLDDLVVSLCKFTTLLNPSLVEEPVLAFGDDAKARKATVTVFTIANKCGDFIRTGWRNILDCILRLHKLGLLPARVASDAADDSEASSDPGHGKPLPNSLTAAHMQSLGTPRRSSGLMGRFSQLLSIDTEEPRSQPTEQQLAAHQRTLQTIQKCQIDTIFTESKFLLADSLLQLARALIWAAGRPQKGSSSPEDEDTAVFCLELLIAITLNNRDRIALLWQGVYEHIAHIVHSTIMPCALIEKAVFGLLRICQRLLPYKENLADDLLRSLQLVTKLDARVTDAYCEQITQEVSRLVRANASHIRSQMGWRTITQLLSITARHPEASEAGFDVLGFIMSDGSHLSPANFVLCIDVARNFAESRVGPADRPIRAVDLMTGSAACLAIWSKDTREAMAEAEALKLSQDIGEMWLRLVQGLRKVCLDQREVRNHALSSLQTCLTGVDEMYLSHGLWLQCFDIVIFTMLDDLIELTSQKDYRNMEETLILALKLLTKVFLQLLHELSQLTTFCKLWLGVLNRMEKYMKVKVRGKKSEKLQELVPELLKNTLVVMKSKGVLVQRGALGGDSLWELTWLHVNNIVPSLQAEVFPENELGHVESDQTDARGAAYDVADPS
A0A3Q7F8E3	Solyc02g087190	Peroxidase (EC 1.11.1.7)	Peroxidase family, Ascorbate peroxidase subfamily; Peroxidase family, Classical plant (class III) peroxidase subfamily	hydrogen peroxide catabolic process [GO:0042744]; response to oxidative stress [GO:0006979]	extracellular region [GO:0005576]	heme binding [GO:0020037]; lactoperoxidase activity [GO:0140825]; metal ion binding [GO:0046872]		MGLTLLLFLCFSVILTPSLSQHHSPLNTAYYRRSCPRFEQIMQETTTNKQITSPTTAAATLRLFFHDCFVGGCDASILVSSTPFNKAERDAEINLSLPGDGFDVVVRAKTALELACPGVVSCSDILAVAARNLVVQTGGPFYPVNLGRKDSFTSKASLVEGNLPRPTMSMDQIIQIFGSRGFSVPEMVALSGAHTIGFSHCKEFSSNLYNYNKTSQYDPSYNPRFAQALRNACNNFQKDPTLSVFNDIMTPNKFDNMYYQNLPKGLGLLSSDRGLFSDPRTRVHVEEYIRDQNAFFKAFASAMQKLSDHGVKIGRSGEIRHRCDAFNN
A0A3Q7EM99	Solyc01g097640	Bms1-type G domain-containing protein	TRAFAC class translation factor GTPase superfamily, Bms1-like GTPase family, BMS1 subfamily	endonucleolytic cleavage of tricistronic rRNA transcript (SSU-rRNA, 5.8S rRNA, LSU-rRNA) [GO:0000479]; maturation of SSU-rRNA from tricistronic rRNA transcript (SSU-rRNA, 5.8S rRNA, LSU-rRNA) [GO:0000462]	nucleoplasm [GO:0005654]; small-subunit processome [GO:0032040]	ATP binding [GO:0005524]; GTP binding [GO:0005525]; GTPase activity [GO:0003924]; U3 snoRNA binding [GO:0034511]		METLKDNVMTISSDEFENNIMADAEEFSPAIQQQDSGTHKEWNEVSKLPADYIRREDMEMKDVAMKHVLPFLPGKSLMKFRTVSNEWNHWIGCPLLAYQQSTSFQKLSGYFHQIVDVDLQYDPNLLSLDHSANGVPNPSLGFLPEGIKIISSSSGLLLCQGLESYYVCNPLTEDWKRIPPHQYYHGSDPAVILAFDPEGNIESYFHLVAAVPLLDQPVVLFEIYSSESNSWRRSSSECLEFEDATLLETQKAELFRDFSLSAMAIDGEQSHKSHRSRQSGPTAKKKSKSDKKKKGAFDENNKQHNPKAFAFSSTVKAKKLQARATEKEQKRLHVPTVDRSTGEPAPYVIVVQGPPKVGKSLLIKSLVKHYTKQNLPEVRGPITIVSGKQRRLQFIECPNDINGMIDVAKFADLALLLIDGSYGFEMETFEFLNILQNHGFPKVMGVLTHLDQFKDVKKLRKTKQRLKHRFWTEIYDGAKLFYLSGLIHEKYSKREVHNLARFISVMKFPPLSWRMSHPYIVVDRFEDVTPPEKVRMDNKCDRNVILYGYLRGCNMKKGTKVHIAGVGDYSLAGITALPDPCPLPSAAKKKGLRDKEKLFYAPMSGLGDLLYDKDAVYININDHFVQFSKVDETAAVGGRRGKGNDVGEALVKSLQNTKYSIDEKLENSFISLFGKKHNPSPSNHAKADQTNDLVPAERDQSGFEPNSDGSDEDNDAEDLKRTHLKESNDSSDDSSEEEDNIGPEKHPGLSSSFREHVDFHDGRMRRKAIFDNDNDFDEKDYSEEDVEEDAQDDDLEDTDEENEAYHNSGDDDDFDTNEEDMGNASRWKEFLSERTRNRQNVNLMQLVYGASESKSTTKAELRQHGAENDESDTEFFVPKGEGTKKLEEQMNDDNIDAEDCSKFVNFSSQIDWRIQESIETIRFRFVSKGWSKTARGGQKYESHEAGGTGTNDMIRMDDESAVEERRLKKLALRAKFDSQYPFVTSSLFPFPSTPPRHLSFIIKYFLCPNYDGITLDTKSHRGQADGNGYYDKLKEEVELQKQVNLAALNELDEATRIEIEGFRTGTYLRLEVHDVPSEMVEYFDPCHPILLGGLALGEENVGYMQVRLKRHRWHKKVLKTRDPIIVSIGWRRYQTVPIYAIEDQNGRHRMLKYTPEHMHCLAMFWGPLVPPHTGMIAVQNLSNNQASFRITATATVLEFNHAARIVKKIKLVGHPCKIFKKTALIKDMFTSDLEIARFEGAAIRTVSGIRGQVKKAAKEEIGNQPKKKGGSAKEGIARCTFEDKILMSDIVFLRAWTQVEVPSFYNPLTTALQPRDQTWRGMKTVAELRREHNLPVPVNKDSLYKTPLCLLCCLMPQPIERKRKKFNPLVIPKQLQKGLPFASKPKDAPARKRPLLEDRRAVVMEPHERKVLANIQKLRLIQHEKIKTRKLKDDEKKKELETERTKEEQLSKKRRREERREKYRVQDKMNKKSRRDT
A0A3Q7J0B0	Solyc11g069860	Glutaredoxin domain-containing protein	Glutaredoxin family, CPYC subfamily	cellular response to oxidative stress [GO:0034599]	cytoplasm [GO:0005737]; endoplasmic reticulum membrane [GO:0005789]; vacuole [GO:0005773]	glutathione disulfide oxidoreductase activity [GO:0015038]		MAKSAAFSNSTSLSSIPILLIIVSVTVLLYASTVAGGGDSSAFVKKTISSHSIVIFSKSYCPYCKKAKAVFRELNQKPHVVELDERELLSKLCFFLLLDDGWNIQDAISEIVGRRTVPQVFINGKHIGGSDDTIEAYENGDLAKLLGVNSKNDDL
A0A3Q7I877	Solyc09g089510	Uncharacterized protein	Protease inhibitor I13 (potato type I serine protease inhibitor) family	response to wounding [GO:0009611]		serine-type endopeptidase inhibitor activity [GO:0004867]		MEGKNMLKLSHVLAFLLLASLFQSLMARDLISDGIEVVKFPVEDDGEFVFCPGKLSWPELVGKSAGYAKEVIQKENPIVHDVRLLFPGMIRPLNYVCGRVFLVVNFKRIVRVTPSMG
A0A3Q7ID32	Solyc10g009570	Rhodanese domain-containing protein		photosynthetic electron transport in photosystem II [GO:0009772]	chloroplast [GO:0009507]; chloroplast thylakoid membrane [GO:0009535]	CoA-transferase activity [GO:0008410]		MKNVEFHKRFSLAILGHQNCQITIKLAHVIINASTYLQPFTMGYQDFIKIPLAMEALNAARLTPVSVFSDRRNEPKKIPSFQFKNFPNAANLSRSVEGISRNVQGGLVLLSSVFNTGLAKALTYEEALQQSTTSTSSDFDANAFVETLTDFVSDNPLVIAGGFAVLGLPFIVSQVFGKMPKPSWGVESAKKAYAKLADDVSSELVDIRATAELKQEGSPDIGAFKKKPVTIVYKGEDKTGFLNKLALKFKEPENTTLFILDKFDGNSELVAELVTANGFKSAYAIKDGAEGPRGWKNSGLPWILPKKTFSLDLGLSDVLDGLFGEGSDSVAVGLGVAAAAAFGLLVFSEAETLLQLLGSAGLIQLVSTKLLFAKDRKQSLQQVDEFLTKEIAPKELVGDIKQIGLALLPVPVTRKNLPEPAETSESVPEVDAASSKVEASVETLSPYPNYPDLKPPTSPIPSQPSGSVGKVETVSKVEVSAESTPEISSAPKPEVTAEARTGITRPLSPYPNYPELKPPTSPMPTQA
A0A3Q7I1Z6	Solyc09g056340	Uncharacterized protein	Small GTPase superfamily, Rab family	vesicle-mediated transport [GO:0016192]	endosome [GO:0005768]; plasma membrane [GO:0005886]	GTP binding [GO:0005525]; GTPase activity [GO:0003924]		MEEEQEYLFKIVVIGDSAVGKSNLLSRFARDEFDHNSKATIGVEFQTQVVEVDGKEIKAQVWDTAGQERFRAVTSAYYRGAVGALIVYDISRSTTFENIKRWLDELNTHCDTTVARMLVGNKCDLENIRDVSVEDGKNLAEEEGLFFIETSALDSTNVKTAFEIVIREIYKNVSRKVLNSDSYKAELSFNRVSLANGTDMSKQKTSCCSS
A0A3Q7G7V3	Solyc04g076230	MHD domain-containing protein	Adaptor complexes medium subunit family	Golgi to lysosome transport [GO:0090160]; intracellular protein transport [GO:0006886]; protein targeting [GO:0006605]	AP-4 adaptor complex [GO:0030124]; clathrin adaptor complex [GO:0030131]; cytoplasmic vesicle [GO:0031410]; cytosol [GO:0005829]; trans-Golgi network [GO:0005802]			MISQFFVLSQRGDSIVFRDYRGDVPKGSAEIFFRKVKFWKEDGGEEAPPVFNVDGVNYFHVKVVGLLFVATSRTNLSPSLVLELLQRIARVIKDYLGVLNEDSLRKNFVLVYELLDEVVDFGYVQTTSTEILKSYIFNEPIMIDAGRLPPLGPAAMFMQGSKRMPGTAITKSVVANEPGGRKREEIFVDIIEKISITFSSSGYILTSEIDGTIQMKSYLTGNPEIRLALNEDLGIGRAGGRSAYDYGGSAGSGAVVLDDCNFHESVQLDSFDVDRTLTLVPPDGEFPVMNYRITQEFKPPFRINTLIEEAGSLKAEVILKIRAEFPSDITANTILVQMPLPTYTSRVSFELEPGTVGQTTDFKESNKRLEWNLKKVVGGSDHTLRAKLTFSQESHGNITKEAGPVSMTFTIPMYNPSRLQVKYLQIAKKSKTYNPYRWVRYVTQANSYVARI
A0A3Q7J7R7	Solyc12g038630	BSD domain-containing protein						MDFWQKARSFAEEAAKRTHEFTIEAANRSQDLTIGSSKLSDVVLEASKRSKEFAAEASKRSKEIAVEASKRSKEIAVEASKRADVIVSEASKRADQIKVDALKRAEQIKFQIPSSALSHIVDSSPSPTTQTALPAPTPADLLKFGVTDDLREFVKGITINTFQDFPLEDDSVISDIPTVSNVRQDLTEFQEKHAKFVLSSVKEISKLRYELCPRIMKERKFWRIYFILVNSHVAPYEKKYTEEAKAEIISVEKAQVESEKEVSLAGTICKPVTEATAQKNKKATSSTSDQDLDVFLLGEDSDDGPDDGDDAFDDDFDKI
A0A3Q7J936	Solyc12g043160	Translation machinery associated TMA7						MSSKQGGKAKPLKAPKTEKKEYDENDKAFLAKKKEEEKALKELKAKAQKGSIGGTGLKKSGKK
Q38MV0	Solyc04g081490	Tubulin beta chain	Tubulin family	microtubule cytoskeleton organization [GO:0000226]; mitotic cell cycle [GO:0000278]; response to light stimulus [GO:0009416]; unidimensional cell growth [GO:0009826]	cytoplasm [GO:0005737]; microtubule [GO:0005874]	GTP binding [GO:0005525]; GTPase activity [GO:0003924]; metal ion binding [GO:0046872]; mRNA binding [GO:0003729]; structural constituent of cytoskeleton [GO:0005200]		MREILHIQGGQCGNQIGSKFWEVICDEHGVDPTGRYKGTAAESDLQLERINVYFNEASGGRYVPRAVLMDLEPGTMDSIRSGPYGQIFRPDNFVFGQSGAGNNWAKGHYTEGAELIDAVLDVVRKEAENCDCLQGFQVCHSLGGGTGSGMGTLLISKVREEYPDRMMLTFSVFPSPKVSDTVVEPYNATLSVHQLVENADECMVLDNEALYDICFRTLKLTTPSFGDLNHLISATMSGVTCCLRFPGQLNSDLRKLAVNLIPFPRLHFFMVGFAPLTSRGSQQYISLTVPELTQQMWDAKNMMCAADPRHGRYLTASAMFRGKMSTKEVDEQMINVQNKNSSYFVEWIPNNVKSSVCDIPPTGLKMASTFVGNSTSIQEMFRRVSEQFTAMFRRKAFLHWYTGEGMDEMEFTEAESNMNDLVAEYQQYQDATADDEEEYDDDEVADDQYQS
A0A3Q7E9H4	Solyc01g009520	Ribosomal protein	Universal ribosomal protein uL1 family	translation [GO:0006412]	cytosolic large ribosomal subunit [GO:0022625]	RNA binding [GO:0003723]; structural constituent of ribosome [GO:0003735]		MSLILCLYKLQSDALREAITVIKNDSSEKKRKFTETIELQIGLKNYDPQKDKRFSGSVKLPHIPRPKMKICMLGDAQHVGEAEKIGLEYMDVEGLKKLNKNKKLVKKLAKKYHAFLASEAVIKQIPRLLGPGLNKAGKFPTLVSHQESLESKVNETKATIKFQLKKVLCMGVAVGNMDMEEKQIFQNVQMSVNFLVSLLKKNWQNVRCLYLKSTMGKTQRIF
A0A3Q7FE17	Solyc03g007900	Glutamine cyclotransferase				glutaminyl-peptide cyclotransferase activity [GO:0016603]		MPGAKMRKKSNSRRVNSLPQQPSMASSLASSSRFLLHYRKISALVFFILVVCLIVVLNTSLRKEGVSQSDVPSNRLYTVEVVNEFPHDPDAFTQGLLYAENDTLFESTGMNGASSVRKVTLQTGKVKAIQRMPYSDFGEGLTLLGDRLIQVTWRQSTGYIYDRHNLSKFEKFRHDMPDGWGLATDGKILYGSDGSSTLYQIDPQTMKVVKKQIVNYQGDEVHRLNELEYVYDEVWANVWMTDCIARISQTDGSVLGWILLPNLREGLLHNLKKQIDVLNGIAWDRDGDRLFVTGKLWPKLYEIKLHPLKTPFNGDIKQMCMPPAFPFS
A0A3Q7E6Y7	Solyc00g007270	Eukaryotic translation initiation factor 6 (eIF-6)	EIF-6 family	assembly of large subunit precursor of preribosome [GO:1902626]; cytosolic ribosome assembly [GO:0042256]; maturation of 5.8S rRNA [GO:0000460]; maturation of LSU-rRNA [GO:0000470]; ribosomal subunit export from nucleus [GO:0000054]	cytosol [GO:0005829]; nucleolus [GO:0005730]; nucleus [GO:0005634]	ribosomal large subunit binding [GO:0043023]; translation initiation factor activity [GO:0003743]		MATRLQFENSCEIGVFSKLTNAYCLVAIGGSENFYSTFESELSGIIPVIKTSIGGTRIIGRLCAGNKNGLLLPHTTTDQELQHLRNSLPDGVVVQRIDERLSALGNCIACNDHVALTHTDLDKETEEMIADVLGVEVFRQTIAGNILVGSYCAISNTGGLVHPHTSIEDLDELSTLLQVPLVAGTVNRGSEVIGAGLTVNDWTAFTGSDTTATELSVIESVFKLREAQPTAIVDEMRKSLIDSYV
A0A3Q7FX70	Solyc03g121270	Peptidase M20 dimerisation domain-containing protein	Peptidase M20 family	auxin metabolic process [GO:0009850]		IAA-Ala conjugate hydrolase activity [GO:0010179]; metal ion binding [GO:0046872]		MDISRWVFLILIFVSFATIPIFSDSQLSSGELPDIPVKFLDFAKKSEVFDWMVEVRRRIHENPELGYEELETSKLIREELDNMGIQYKYPFANTGIVGFIGSGDPPFVGIRADMDALPMQEMVDWEHKSRNPGKMHACGHDAHIAMLLGAAKILLQHQNILKGTVALVFQPAEEGGGGAKKMIEAGALENVEAIFGLHVHPNFPLGKVSSRPGPFLAGSGFFEAVISGRGGHAAIPQHSIDPILAASNVIVSLQHLVSREADPLDSQVVTVAKFQGGGAFNVIPDSVTIGGTFRAFSKESFLQLRQRIEEVIVGQAAVQRCNATVDFLTNSKPFFPPTVNDKNLHKHFQRVAGDMLGNDHVKDMEPLMGSEDFAFYQEVIPGYFYMLGMQGETNENPASVHSPYFKINEEALPLGAALQASLAITYLLEAQPQVPSSSINGHDEL
A0A3Q7JNW5	Solyc11g066280	Brix domain-containing protein		maturation of 5.8S rRNA [GO:0000460]; maturation of LSU-rRNA [GO:0000470]	nucleolus [GO:0005730]; preribosome, large subunit precursor [GO:0030687]	rRNA primary transcript binding [GO:0042134]		MKERRVKEKQEGRESMRPSMIKNKEKRAAVHAKLKQQKKVEKRKKVKAREAAEKKALELGEEPPAKMVPRTIENTRESDETVCLPDDEELFAGNDVDEFSAVLKNERSPKILITTSRYNSTRGPAFISDLISVIPNAHYYKRGTYDLKKIVQYANEKEFTSVIVVHTNRREPDALLVIGLPDGPTAHFKLSKLMLRKDIKNHGKPTSHKPELVLTNFTTRLGHRVGRMIQSLFPQDPEFRGRRVVTFHNQRDFIFFRHHRYIFETKESKQKESKGKKSKDEKNPQERTIARLQECGPRFTLKLISLQHGTFDTKGGEYEWVHKPEMDTSRRRFFL
A0A3Q7H4V0	Solyc06g083340	Wound-induced basic protein						MIYDVNSPLFRSFLSQKGGASDKRKTEEQKPKEQRPKASENKPVMNE
A0A3Q7HRP7	Solyc06g063390	Wound-induced basic protein						MIYDVNSPLFRSFLSQKGGTSDKRKTTEEQKPKEHKPKASDNKPVMNE
A0A3Q7IJE5	Solyc10g078150	NAC-A/B domain-containing protein		protein targeting to membrane [GO:0006612]	cytoplasm [GO:0005737]; nascent polypeptide-associated complex [GO:0005854]	unfolded protein binding [GO:0051082]		MHINTGIIKSQIAGGSGRSKQSRSEKKSRKAMIKLGMKPIPMVSRVTVKKSKNILFVISKPDVFKSPASDTYVIFGEAKIEDLSSQLQSQAAEQFKAPNLSNVISKPEPSTVAQDDEDVDETGVEPKDIELVMTQAGVSRAKSVKALKAANGDIVSAIMELTN
A0A3Q7FN48	Solyc03g083390	CS domain-containing protein		protein folding [GO:0006457]; response to stress [GO:0006950]	cytoplasm [GO:0005737]	unfolded protein binding [GO:0051082]		MAIISDFEEQDSKPSAAAAASKPFKAVLDPADPLGFLQAAFEFVGRESDLFKSDSLINDVNAVVRMVKDKLLTEERKRKVEAEASSSKAAGKKVKEDVPVAAAKKEEVKEAKGKEVMKEAKEVDKNGTQGPAAPNNNNGLDLENYSWGQSLQEVNVNIPVPPGTKSRLIVCDISRNRIKVGLKGQPPIIDGELYRPVKVDDCFWSLEDQKSISVLLTKKDQMEWWKCCVKGEPEIDTQKAEPESSKLSDLDPETRSTVEKMMFDQRQKSMGLPTSDETQKQEILKKFMAEHPEMDFSKAKIS
A0A3Q7F1X0	Solyc01g081060	xyloglucan:xyloglucosyl transferase (EC 2.4.1.207)		amino acid activation for nonribosomal peptide biosynthetic process [GO:0043041]; cell wall biogenesis [GO:0042546]; phenylpropanoid metabolic process [GO:0009698]; xyloglucan metabolic process [GO:0010411]	apoplast [GO:0048046]	hydrolase activity, hydrolyzing O-glycosyl compounds [GO:0004553]; xyloglucan:xyloglucosyl transferase activity [GO:0016762]		MVLHKKLSTCCISHEFYKVATNNPNKIAVIQACGGLKIAKEFRLSCSENGDQDNREKFQEFVSSKMKSVNPPIYEGDQCFTFSEILSAVDSLSSRLRCILDGGDDPNLINSSAVVNIHQTANDCSSKDQLLLGSSDRGLEQYTQFHKTYIPRVVGIYMEPSVEYIVSVLSVLRCGEAFMPLDPSWPNERILSVISSSKADLIVGYKSSVDRPCHQLDKLRWLIHKGSYPLFYMSIENVMRKKSDSSLAWPCESERLRSFCYLMYTSGSTGIPKGVCGTEVGLLNRFLWMQGSFPFQKEEILLFKTSISFIDHLQEFLGAILANCTLIIPPFNQLKDNIFLVVNLSQEYSISRLVAVPSFIRAILPALHSMHYPTAQISLKLLVLSGEIFDISLWKMLVKLLPETTVLNIYGSTEVSGDCTYFDCKWLPTMLEQDALDSVPIGIPIDNCEVVLIGENSLDEGEICVSGSCVASGYFIHPSILSLDNVELHQEITDGKKDENEVYFRTGDFSRKLSDGNLVYIGRRDRTVKICGHRIALEEVESILREHQEVADSAVVSRCVQGDILFLEAYLLLKQKENNLEVFKSTIRCWMASKLPPTMIPARFYFVESFPRSSSGKVDYKMLATFAASEAGNRIAIEETQDIDLVNVIQKTFADALMVVDKISLDDDFFEIGGNSLLAAHVSYNLGINMKDLYAFPTPLKLQKAIQLKKVSSSRELRADALVGVNSQEQEKSKLPSNKSWMPGADNSTALSLTSDYPVKRLKTDSDLYIDSNDANGRDMNNSTSSQVSCSYSRCNKIRHDAGCEGYNCHSMLSWEVPRDKRGFMREQWMVNMESCVDASPLVVFKERSVYLLIGAHSHKFYCIDATSGLVLWEIKLQGRVESSAAILDDFSQVIVGCYDGNIYFLNFSNGIPCWNFQTHGEVKSQPVIDKKRHLVWCGSHDHNLYALDYENHCCAYKIQCGGSIFGSPALDEVQEKLYVASTSGRVTALFVGAPPFGQLWVQEFGVPIFGSLSVNPPSGNAHESIIIVAYCPRKNQKMSNTFSFIAKSSSASRPALIMTLFTDCRIHPMLTGHSPYQLCTISGRSSFSVFKEKGDLFWKHDVGHPITSSAYVDEHLLLACPDSSLSQRLVCVCSSSGSVHVLQVSLNFDGENQPCDMVREFARAFNDVSTIPFNKGFSHLFGDGNILHANDDNSLQLHLNQNTGSGFKSSDLYNHGFFSAKIKLPSDYTAGIVVAFYTTNQDVFKKTHDELDFEFLGNIKGKAWRFQTNMYGNGSTHRGREERYTLWFDPSKEFHRYSILWTNKNIIFYIDDVPIREIVRNDAMGGDYPSKPMGLYATIWDASDWATSGGKYKTNYKYAPFIAEFTDLVLNGCAMDPLEQVVNPSLCDEKDVELQKSDFSRITSRQRMSMKRFRAKYMYYSYCYDSLRYSVPPPECEIDPVEQQHFKETGRLKFINKHHGHRHPKKTKSEVLDARKYGNEDEE
A0A3Q7IFL7	Solyc10g049710	ATP-dependent Clp protease proteolytic subunit	Peptidase S14 family	protein quality control for misfolded or incompletely synthesized proteins [GO:0006515]	endopeptidase Clp complex [GO:0009368]; plastid stroma [GO:0009532]	ATP-dependent peptidase activity [GO:0004176]; ATPase binding [GO:0051117]; serine-type endopeptidase activity [GO:0004252]		MSMASSLLLSPLSCPTLANNPSHIVLNKSTFLPTPNFFFSDSLHRPNAGVRGYSYSSPVAQSFNHIPKQFRQDYLKDGLLNNYKNAPQYLYGLSPSQMDMFMTEDNPARRQSGSVTEENISSSHNYLKNGGMWSMSGMNKQGPSTCSMSVSMYGGGGARSDRSPTAPPDLPSLLLDARIVYLGMPIVEAVTELIVAQFMWLDFDNPTKPVYLYINSSGTQNDEMETVGSETEAYAIADMIRYCKSDVYTVNCGMAFGQAAMLLSQGKKGFRAVQPNSSTKLYLPKVSKSSGSPTELWIKAKELESNSEYYLELLSEGIGKPKEEIKKDILRPKYFRAQEAIDYGLADKIISSSDDAFDKRNYEEMLIQSRMSRPGAQAAPSGFR
A0A3Q7GP47	Solyc05g052840	C-CAP/cofactor C-like domain-containing protein	TBCC family	microtubule cytoskeleton organization [GO:0000226]; post-chaperonin tubulin folding pathway [GO:0007023]; protein folding [GO:0006457]; tubulin complex assembly [GO:0007021]	cytoplasm [GO:0005737]	tubulin binding [GO:0015631]		MEEDDNLPAADSALQRKHAAMIERLSNSHQSRLARKPNSESNSTFISTSSFLSRFSESKNSIESTLSRIRQTPDPHTNPTLKSELDNVSISIADLEKLVAENSFSLPSYEVRTCLKTITDLKQLVEHVTSEVIPRKKFSFKNKSTKKITTQNDTVSEVPNVESKDSVLRVLDSPGFRGKENEVLVKEFGRGNDEEIREFVLSELKGCDVRLMGSVRALFVHKLIDCKVYVGPVFGSVLIEEVTNCVFVMASHQIRIHQAKRCDFYLRVRSRPIIEDSDGVRFAPYCLKYEGIEKDLEEANLGEETGNWSNVDDFKWLRAVQSPNWSILPENERVGTVDISS
A0A3Q7EPU2	Solyc01g099690	Uncharacterized protein	Peptidase S14 family	protein quality control for misfolded or incompletely synthesized proteins [GO:0006515]	endopeptidase Clp complex [GO:0009368]; plastid stroma [GO:0009532]	ATP-dependent peptidase activity [GO:0004176]; ATPase binding [GO:0051117]; serine-type endopeptidase activity [GO:0004252]		MATCLRLPMASSIPCSSSSSMTLKHRSFNFRCAAYSNSSSNIPMPPFNPKDPFLSKLASVAANNPDALFSRPQNSDMPPFLDIYDSPKLMATPAQVERSVSYNEHRASTPPPDLPSMLLHGRIVYIGMPVCNSSSSDIFCVTLCLLVTSAMFWHNLHKKPNKKCVDEKGHFLVGILVLNGECNVVLCREDSSRSMEGENWLVHTMLLKLLVSAVTELVIAELMYLQYMDPKAPIYLYINSTGTTRDDGETVGMEAEGFAIYDSMMQLQNEIHTVAVGAAIGQACLLLAAGTKGKRFMMPHAKAMIQQPRAPSSGLMQASDVYIRAKEVLVNRDNLVKLLAKHTENSEETVSNVMRRPYYMDSIKAREFGVIDKILWRGQEQEQIIASVDAPEIKLRASPSVPKASVADLLALLGPPQQALAVNSQEARQLRSCFKFLVPFSPTPNRRSLSDHRRSINQQNELIWWPPAPVMELARIAVDSGGDTASVQRTLDPTVIPVPDIEGSKEDRCELTRTPYGRLFINEEINSYLESLFEMIVARGPSVGLNVSLSRFDFFHGHVFLTRDSGRLGILFHAKEYPAYDKEVFPCNMGYCQIGVLVVLDARPTGVIYKDLIPEYVQIARTLYEDDFGDVAFDVNYLNTGGEPPKFQIFIC
A0A3Q7HK84	Solyc06g009660	GTP-binding protein SAR1A	Small GTPase superfamily, SAR1 family	endoplasmic reticulum to Golgi vesicle-mediated transport [GO:0006888]; intracellular protein transport [GO:0006886]; membrane organization [GO:0061024]; regulation of COPII vesicle coating [GO:0003400]; vesicle organization [GO:0016050]	COPII vesicle coat [GO:0030127]; endoplasmic reticulum exit site [GO:0070971]; Golgi apparatus [GO:0005794]	GTP binding [GO:0005525]; GTPase activity [GO:0003924]; metal ion binding [GO:0046872]		MFLWDWFYGVLSSLGLWQKEAKILFLGLDNAGKTTLLHMLKDERLVQHQPTQYPTSEELSIGKIKFKAFDLGGHQIARRVWKDYYAKVDAVVYLVDAYDKERFAESKKELDALLSDEALATVPFLILGNKIDIPYAASEDELRYHLGLTGVTTGKGKVNLADSTVRPLEVFMCSIVRKMGYGDGFKWVSQYIK
A0A3Q7EQ86	Solyc01g100350	GTP-binding protein SAR1A	Small GTPase superfamily, SAR1 family	endoplasmic reticulum to Golgi vesicle-mediated transport [GO:0006888]; intracellular protein transport [GO:0006886]; membrane organization [GO:0061024]; regulation of COPII vesicle coating [GO:0003400]; vesicle organization [GO:0016050]	COPII vesicle coat [GO:0030127]; endoplasmic reticulum exit site [GO:0070971]; Golgi apparatus [GO:0005794]	GTP binding [GO:0005525]; GTPase activity [GO:0003924]; metal ion binding [GO:0046872]		MFLVDWFYGILATLGLWQKEAKILFLGLDNAGKTTLLHMLKDERLVQHQPTQYPTSEELSIGKIKFKAFDLGGHQIARRVWKDYYAKVDAVVYLVDSYDKERFAESKKELDALLSDESLATVPFLILGNKIDIPYAASEDELRYHLGLTGVTTGKGKVNLAESNVRPLEVFMCSIVRKMGYGEGFRWMSQYIK
A0A3Q7EH12	Solyc01g079540	GTP-binding protein SAR1A	Small GTPase superfamily, SAR1 family	endoplasmic reticulum to Golgi vesicle-mediated transport [GO:0006888]; intracellular protein transport [GO:0006886]; membrane organization [GO:0061024]; regulation of COPII vesicle coating [GO:0003400]; vesicle organization [GO:0016050]	COPII vesicle coat [GO:0030127]; endoplasmic reticulum exit site [GO:0070971]; Golgi apparatus [GO:0005794]	GTP binding [GO:0005525]; GTPase activity [GO:0003924]; metal ion binding [GO:0046872]		MFLFDWFYGVLASLGLWQKEAKILFLGLDNAGKTTLLHMLKDERLVQHQPTQYPTSEELSIGKIKFKAFDLGGHQIARRVWKDYYAKVDAVVYLVDAYDKERFAESKKELDALLSDESLATVPFLILGNKIDIPYAASEDELRYHLGLTGVTTGKGKVNLADSSVRPLEVFMCSIVRKMGYGDGFKWVSQYIK
P52884	Solyc01g060130	GTP-binding protein SAR2	Small GTPase superfamily, SAR1 family	endoplasmic reticulum to Golgi vesicle-mediated transport [GO:0006888]; intracellular protein transport [GO:0006886]; membrane organization [GO:0061024]; regulation of COPII vesicle coating [GO:0003400]; vesicle organization [GO:0016050]	COPII vesicle coat [GO:0030127]; endoplasmic reticulum exit site [GO:0070971]; Golgi apparatus [GO:0005794]	GTP binding [GO:0005525]; GTPase activity [GO:0003924]		MFLVDWFYGVLASLGLWQKDAKILFLGLDNAGKTTLLHMLKDERLVQHQPTQYPTSEELSIGNIKFKAFDLGGHQIARRVWRDYYAKVDAVVYLVDANDRERFPEAKKELDGLLSDESLTNVPFLILGNKIDIPYAASEDELRYHLGLTGVTTGKGNINLAGTNVRPIEVFMCSIVRKMGYGEGFKWMSQYIK
A0A3Q7J6P4	Solyc12g019750	RRM domain-containing protein		mRNA processing [GO:0006397]; regulation of RNA splicing [GO:0043484]	nucleus [GO:0005634]	mRNA binding [GO:0003729]		MSDPSKVVHVRNVGHEISENDLLQLFQPFGVITKLVMLRAKNQALLQMQDVPSAVKALQFYLNVQPSIRGRNVYVQFSSHQELTTMDQNVQGRGDEPNRILLVTIHHMLYPITVDVLHQVFSPHGFVEKIVTFQKSAGFQALIQYQVQQSSVSARNSLQGRNIYDGCCQLDIQFSNLDELQVNYNNERSRDFTNPNLPSEQKGKSSQQGYGDMYSFQGSGVHPGAYCLSHYHIIVNAKYHSSLLTVIFLLGFPGGFPQMGNAEAIAAAFAGGLPPGISGTNDRCTILVSNLNSDRINEDKLFNLCSLYGNIVSIKILRNKPDHALVQLGDGFQAELAVHFLKGAVLFEKRLEVNFSKYPNITTGPDTHDYSNSNLNRFNRNAAKNYRYCCSPTKMIHLSSLPQDVTEAEIIAHLEEHGPIVNSKLFEMNGKQQALVLFEKEEQATEALVCKNATSLGSSTIRISFSQLQSI
A0A3Q7HXU3	Solyc09g011030	TOG domain-containing protein			endoplasmic reticulum [GO:0005783]	adenyl-nucleotide exchange factor activity [GO:0000774]		MAKEGPNWDGLLKWSLSHADGTKPPPRNLSEEDRRWFMEAMQAQTVDVIKRMKEITLVMQTPEQVLESQGVTSQDIEDMLDELQEHVESIDMANDLNSIGGLVPLLGYLKNSHANIRAKAAEVVSTIVQNNPRSQQLVMEANGLEPLLSNFTSDPDVTARTKALGAISSLIRHNKPAIAAFRLANGYAGLRDALSSESVRFQRKALNLIHYLLHENHSDCNVVTELGFPRVMMHLASSDDGEVREGALQGLLDLAQDKTGEVAGSSSTEENEKLKQILQERIKGISSMSPEDLGAAKEERQLVDSLWNTCYNEPSSLREKGLVVLPGEDALPPDVASKHFEPPLRAWAANRNEDTKPSNEKKQAPLLLGLGPPTQGPPVQNSSSGAMSGEENRDTSA
A0A3Q7H256	Solyc06g072490	Small ribosomal subunit protein eS1	Eukaryotic ribosomal protein eS1 family	translation [GO:0006412]	cytosol [GO:0005829]; cytosolic small ribosomal subunit [GO:0022627]	structural constituent of ribosome [GO:0003735]		MAVGKNKRISKGKKGGKKKAADPYAKKDWYDIKAPSVFEIKNVGKTLVTRTQGTKIASEGLKHRVFEVSLADLQKDEDQAFRKIRLRAEDVQGRNVLTNFHGMDFTTDKLRSLVRKWQTLIEAHVDVKTTDSYTLRMFCIAFTKKRPNQQKRTCYAQSSQIRQIRRKMVEIMRNQASSCDLKELVAKFIPESIGREIEKATSSIFPLQNVYIRKVKILKAPKFDLGKLMEVHGDYSEDVGVKLDRPAEETVAEAETEVPGA
A0A3Q7HPI9	Solyc08g067880	Uncharacterized protein						MMGGNRREEGSVMVKNSNVFAALDTLRKKKKSDKEKSKGSSKKEQEPEVLWAPAPLTVKSWADVDDEDDDDYYATTAPLQSFVGSNESGKKTEPVEETESEDDLLDEDEDVEDNDHESEVAEHAEPVRQKIEASPAPKEAERQLSKKERKKKELAELEALLADFGVEQKEDGPEDLPDVANEKKEGKPAEDVEKKNGGATEPKSAKKKKKKDKASKGVKESEDQPNNVDGTTGPEETGGAGPVEDVSTVDMKERLKRVASAKKKKSGKETDAAARAAAIEAAARNSKLAAAKKKEKSHYNQQPTR
A0A3Q7HBV3	Solyc07g041720	Germin-like protein	Germin family		apoplast [GO:0048046]; extracellular matrix [GO:0031012]	manganese ion binding [GO:0030145]		MYFQALFLFSLVIISSSQAAVLDFCVGDLSLPDGPGGYACKKPSKVTADDFVFSGLAATGKIIPLIKAAVTPAFAPQFPGVNGLGISMARLDLAISGVIPMHTHPGASEVLYVVQGEICAGFISSSDNKVFFKTLKQGDIMVFPQGLLHFQINSGKTSALAIISFSSPTPGLQITDFALFANDLPTELVAATTFLDAALIKKLKGVLGGTN
A0A3Q7GQZ9	Solyc05g056260	phenylalanine--tRNA ligase (EC 6.1.1.20) (Phenylalanyl-tRNA synthetase)	Class-II aminoacyl-tRNA synthetase family	phenylalanyl-tRNA aminoacylation [GO:0006432]	cytoplasm [GO:0005737]; mitochondrial matrix [GO:0005759]; mitochondrion [GO:0005739]	ATP binding [GO:0005524]; phenylalanine-tRNA ligase activity [GO:0004826]; tRNA binding [GO:0000049]		MQLHRRNQHPLGILKNAIYDYFDTNYPDKFDKFDDLCPIVSVRQNFDEVLVPADHISRSYNDTYYVDSQTVLRCHTSAHQAELLRNGHTHFLVTGDVYRRDSIDSTHYPVFHQMEGVRVFAPNDWEGSGTDATSHAAEDLKKCLEGLARHLFGGVEMRWVDTYFPFTNPSFELEIYFQDQWMEVLGCGVTEQEILKRSGKTDNVAWAFGLGLERLAMVLFDIPDIRLFWSTDERFTSQFSSGRLGLKFKPFSKYPPCYKDMSFWISDSFTENNLCEVVRGIAGDLAEEVKLIDNFTNKKGMTSHCYRIAYRSMERSLTDEEINDLQWKVREQVENKLKVVLR
A0A3Q7ESW9	Solyc01g108660	Probable N-acetyl-gamma-glutamyl-phosphate reductase, chloroplastic (EC 1.2.1.38) (N-acetyl-glutamate semialdehyde dehydrogenase)	NAGSA dehydrogenase family, Type 1 subfamily	L-arginine biosynthetic process [GO:0006526]		N-acetyl-gamma-glutamyl-phosphate reductase activity [GO:0003942]; NAD binding [GO:0051287]; NADP+ binding [GO:0070401]		MASLAALNSNLFNGGCLWKYQDELKVSKAGKLRIRVTSMASSSPAQSLQFADGKANKLDKLRVGVLGASGYTGSEIIRLLRNHPYFQITLMTADRKAGQSIESVFPHLVTQDLPNLVAVKDADFSAVDAVFCCLPHGTTQEIIKSLPTNLKVVDLSAVGIQLQDIAEYEEWYGQPHKATALQKEAVYGLTEISRREIQSARLVANPGCYPTSVQLPLIPLIKSNFIEVRNIIIDSKSGVSGAGRGAKEANLYTEIAEGIHSYVPEIEQGLSEAANSKVTVSFTPHLMPMSRGMQSTIYVEMAPGMTTQDLKDHLGNYYEHEEFVVLLKNKEVPHTRHVRGSNYCLMNVFPDRIPGRAIIISVIDNLVKGASGQALQNLNLMMGIPENLGLGCLPLFP
A0A3Q7INV1	Solyc10g085220	Heparanase-like protein 3	Glycosyl hydrolase 79 family		extracellular region [GO:0005576]; lysosomal membrane [GO:0005765]	beta-glucuronidase activity [GO:0004566]		MQMASSFKCLLVLYFLLLSLYFTQISRAGDIVEEGILYIDGVSSIAKIDKDFICATLDWWPPTKCDYGTCSWGNASLLNLDLSNKVLVNAIRAFSPLTIRLGGTLQDKLIYQTMHDKQPCLPFFHDDTELFKFTQGCLPLSRWDELNEFFKKTGAKVTFGLNTLNGKKIASDGRTALGDWDSSNAESLIRYTVSRGYNIHGWELGNELNGNGIGPAISADQYACDIIALQKLVQDIYKGKDVMPLILAPGGIFDAIWFPKFINKASNSLQVVTHHIYSVGGGDDTNLVQKILEPSHLDEESKYLQNLQGVLRNSGTSAVAWVGESGGVYNSGRNLVSNSFVSGFWYLDQMGMSATFDTKTYCRQTLVGGNYGLLNTTTFHPNPDYYGYALEASFSMLFFSKTRLTASSTELIALLWHRLMGRNVLSTQFQGMKKLRSYAHCSKSSEGIALMLINMHSSITVNISLSVTVANTNESPMLLQVTNDQNARHEIEREEYHLTAKDGDLHSQTVLLNGNELNVDHFGRIPLLEPVRVNPSHPISIAPLSIVFVHIPSIQVPACSMYTREYM
A0A3Q7HRJ3	Solyc08g067620	ABC transporter domain-containing protein	ABC transporter superfamily, ABCG family, PDR (TC 3.A.1.205) subfamily	hormone transport [GO:0009914]; regulation of secondary shoot formation [GO:2000032]	plasma membrane [GO:0005886]	ABC-type transporter activity [GO:0140359]; ATP binding [GO:0005524]; ATP hydrolysis activity [GO:0016887]	TRANSMEM 523..544; /note="Helical"; /evidence="ECO:0000256|SAM:Phobius"; TRANSMEM 556..575; /note="Helical"; /evidence="ECO:0000256|SAM:Phobius"; TRANSMEM 607..629; /note="Helical"; /evidence="ECO:0000256|SAM:Phobius"; TRANSMEM 641..660; /note="Helical"; /evidence="ECO:0000256|SAM:Phobius"; TRANSMEM 666..688; /note="Helical"; /evidence="ECO:0000256|SAM:Phobius"; TRANSMEM 752..778; /note="Helical"; /evidence="ECO:0000256|SAM:Phobius"; TRANSMEM 1219..1237; /note="Helical"; /evidence="ECO:0000256|SAM:Phobius"; TRANSMEM 1249..1266; /note="Helical"; /evidence="ECO:0000256|SAM:Phobius"; TRANSMEM 1308..1325; /note="Helical"; /evidence="ECO:0000256|SAM:Phobius"; TRANSMEM 1332..1356; /note="Helical"; /evidence="ECO:0000256|SAM:Phobius"; TRANSMEM 1362..1382; /note="Helical"; /evidence="ECO:0000256|SAM:Phobius"; TRANSMEM 1394..1413; /note="Helical"; /evidence="ECO:0000256|SAM:Phobius"; TRANSMEM 1971..1992; /note="Helical"; /evidence="ECO:0000256|SAM:Phobius"; TRANSMEM 2004..2030; /note="Helical"; /evidence="ECO:0000256|SAM:Phobius"; TRANSMEM 2042..2060; /note="Helical"; /evidence="ECO:0000256|SAM:Phobius"; TRANSMEM 2090..2108; /note="Helical"; /evidence="ECO:0000256|SAM:Phobius"; TRANSMEM 2114..2136; /note="Helical"; /evidence="ECO:0000256|SAM:Phobius"; TRANSMEM 2200..2226; /note="Helical"; /evidence="ECO:0000256|SAM:Phobius"; TRANSMEM 2651..2669; /note="Helical"; /evidence="ECO:0000256|SAM:Phobius"; TRANSMEM 2681..2697; /note="Helical"; /evidence="ECO:0000256|SAM:Phobius"; TRANSMEM 2737..2757; /note="Helical"; /evidence="ECO:0000256|SAM:Phobius"; TRANSMEM 2764..2788; /note="Helical"; /evidence="ECO:0000256|SAM:Phobius"; TRANSMEM 2794..2813; /note="Helical"; /evidence="ECO:0000256|SAM:Phobius"; TRANSMEM 2825..2844; /note="Helical"; /evidence="ECO:0000256|SAM:Phobius"; TRANSMEM 2871..2894; /note="Helical"; /evidence="ECO:0000256|SAM:Phobius"	MEGGENLVRVSSARLSGSNVWRNSAMDVFSRSSSREDYDDEEALRWAALEKLPTYSRIRRGLLLEEEGQSREVDITKLDLIERRNLLDRLVKIADEDNEKLLMKLKQRIDRVGLDLPTIEVRFEHLNVDAEARVGSRALPTIFNFTVNILEDFLNYIHILPSRKKPLPILHGVSGIIKPGRMTLLLGPPSSGKTTLLLGLAGKLDKDLKVSGRVTYNGHGMDEFVPQRTSAYISQNDLHIGEMTVRETLAFSARCQGVGDKYEILAELSRREKEANIKPDPDVDIFMKSAWNEGQEANVITDYTLKILGLEICADTLVGDEMIRGISGGQRKRLTTGEMMVGPARALFMDEISTGLDSSTTYQIVNSIRQSIHILQGTAVISLLQPAPETYDLFDDIILLSDGKIVYQGPRENVLEFFEYMGFKCPERKGVADFLQEVTSRKDQEQYWSRRDEPYRFITSCEFSDVFQSFHVGRKLGEELAVPFDKSKSHPAALTTKRYGISKKELLKACAAREYLLMKRNSFVYIFKMVQLTMMASIAMTLFLRTEMHRDTTIDGAVYLGALFYAVITVMFNGFSELALSIMKLPSFYKQRDLLFFPAWAYALPTWILKIPITLVEIAIWVCMTYYVIGFEADVGRFFKQLFLLICLNQMASGLFRFLAALGRNIIVANTFGSCALLVVLVMGGFILSRDDVKQWLIWGYWTSPMMYAQNAIAVNEFLGKSWSHVPPNSTGTDTLGVSFLKSRGIFPEARWYWIGAGALIGYVLLFNFLFTVALAYLNPFGKPQAIISEEIVVERIASKRGEVIELSPIGKSSSGNFCPLSTYGIKTKYAERGNDVAISASSRSLSSRVGNITEGDLSKRRGMILPFEPLSITFDDIRYAVDMPQEMKAQGFIEDRLELLKGVSGAFRPGVLTALMGVSGAGKTTLMDVLAGRKTGGYINGTISISGYPKQQETFARISGYCEQTDIHSPHVTVYESLQYSAWLRLPREVDTETRKNFIEEVMELVELIPLREALVGLPGVNGLSTEQRKRLTVAVELVANPSIIFMDEPTSGLDARAAAIVMRTVRNTVDTGRTVVCTIHQPSIDIFDAFDELLLLKRGGEEIFVGPLGRHSSHLIKYFEGIDGVLKIRDGYNPATWMLEVTSLAQEAVLGIDFTELYKNSELYRRNKALIQELSVAAPGSKDLYFETEYSQSFFTQCMACLWKQHLSYWRNPPYTAVRLMFTFFVSLMLGTIFWGLGSKRGRQQDILNAIGSMYSAILFLGIINATSVQPVVAIERTVFYRERAAGMYSALPYAFGQVMIELPHLFLQTIIYGVIVYAMIGFEWTVAKFFWYLFFMYFTLLYFTLYGMMTVAVTPNHTIASIVSSAFYTIWNLFCGFVVPKTRMPVWWRWYYYVCPLSWTLYGLIASQFGDVQDKLDTKETVEQFLENFFDYKHDFVGYVAVILVGISGGGDILKVSSARLGSSTVWRNSGVDVFSRSSREDYDDEEALKWAALEKLPTYLRIRRGILSEEEGQYREVDITKLDLVERRNLLERLVKIADEDNEKFLLKLKKRIDRVGLDLPTIEVRFEHLNVDAEARVGSRALPTIFNFTVNIIEDFLNYLHILPSRKKPLPILHEISGIIKPGRMTLLLGPPSSGKTTLLLGLAGKLDKDLKVSGRVTYNGHGMDEFVPQRTSAYISQNDLHIGEMTVRETLAFSARCQGVGAKYEILAELSRREKEANIKPDPDVDIFMKSAWNDGQEANVVTDYTLKILGLEICADTIVGDEMIRGISGGQRKRLTTGEMMVGPARALFMDEISTGLDSSTTYQIVNSIRQSIHILQGTAVISLLQPAPETYDLFDDIILLSDGQIVYQGPRENVLEFFEYIGFKCPQRKGVADFLQEVTSRKDQEQYWARRDEPYKFITVREFSEAFQSFHVGRKLGDELAVPFDKSKSHPAALTTERYGVSKKELLKACTAREYLLMKRNSFVYIFKMIQLTLMATITMTLFLRTEMHRDTMIDGAVFLGALYYAVIMIMFNGFSELALSIMKLPSFYKHRDLLFFPAWTYALPTWILKIPITLVEVAIWVCMTYYVIGFEADVGRFFKQLFLLICLNQMASGLFRFLAALGRNVIVANTFGSCALLIVLVMGGFILSRDNVKQWLIWGYWISPMMYAQNAIAVNEFLGKSWAHVPPNSTGTDTLGVSFLKSRGIFPEARWYWIGVGALLGYVLLFNFLFTVALAYLNPFGKPQAVLSEETVAERNASKRGEVIELSPIGKSSSERGNDVRRSASSRSMSSRVGNIAEGDLNKRKGMILPFEPLSITFDDIRYAVDMPQEMKAQGFTEDRLELLKGVSGAFRPGVLTALMGVSGAGKTTLMDVLAGRKTGGYIEGTISISGYPKQQATFARIAGYCEQTDIHSPHVTVYESLQYSAWLRLPREVDTETRKRFIEEVMELVELKPLREALVGLPGVNGLSTEQRKRLTVAVELVANPSIIFMDEPTSGLDARAAAIVMRTVRNTVDTGRTVVCTIHQPSIDIFDAFDELLLLKRGGEEIFVGPLGRHSSHLIKYFEGIDGVLKIKDGYNPATWMLDITSVAQEAALGIDFTELYRNSELYRRNKALIQELSVPAPGSKDLYFETKYSQSFFTQSMACFWKQHWSYWRNPPYTAVRLMFTFFIALMFGTIFWDLGSKRRRQQDILNAIGSMYAAVLFLGVQNATSVQPVVAIERTVFYRERAAGMYSALPYAFGQIMIELPYIFIQTIIYGVIVYAMIGFEWTVAKFIWYLFFMYFTLLYFTLYGMMTVAVTPNHSIAAIISSAFYAVWNLFSGFIVPKTRMPVWWRWYFYICPISWTLYGLVASQFGDLQDKLETKETVEEFIESFFDFKYDFVGYVALILVGISVGFLFIFAYSIKAFNFQKR
A0A3Q7J753	Solyc12g019620	ABC transporter domain-containing protein	ABC transporter superfamily, ABCG family, PDR (TC 3.A.1.205) subfamily	hormone transport [GO:0009914]; regulation of secondary shoot formation [GO:2000032]	plasma membrane [GO:0005886]	ABC-type transporter activity [GO:0140359]; ATP binding [GO:0005524]; ATP hydrolysis activity [GO:0016887]	TRANSMEM 497..519; /note="Helical"; /evidence="ECO:0000256|SAM:Phobius"; TRANSMEM 531..549; /note="Helical"; /evidence="ECO:0000256|SAM:Phobius"; TRANSMEM 641..663; /note="Helical"; /evidence="ECO:0000256|SAM:Phobius"; TRANSMEM 725..751; /note="Helical"; /evidence="ECO:0000256|SAM:Phobius"; TRANSMEM 1190..1208; /note="Helical"; /evidence="ECO:0000256|SAM:Phobius"; TRANSMEM 1220..1237; /note="Helical"; /evidence="ECO:0000256|SAM:Phobius"; TRANSMEM 1276..1296; /note="Helical"; /evidence="ECO:0000256|SAM:Phobius"; TRANSMEM 1303..1327; /note="Helical"; /evidence="ECO:0000256|SAM:Phobius"; TRANSMEM 1333..1352; /note="Helical"; /evidence="ECO:0000256|SAM:Phobius"; TRANSMEM 1364..1384; /note="Helical"; /evidence="ECO:0000256|SAM:Phobius"; TRANSMEM 1410..1433; /note="Helical"; /evidence="ECO:0000256|SAM:Phobius"	MEGIEISDSNRWKKDEEEVLKWEDNEHDVPTYNNNDNVIRRGSDDERIISLSMEEKRNLLNRLMNIPQAEEDNHNFLLKLKQRFHRVGIEFPKIEVRVEHLTVEAEAYAGTRALPTMFNFTIDVIEGALNYFHVLPKRKKSFSILNDVSGIIKPGRMTLLLGPPGCGKTTLLLALAGKLNSDVKVCGKVSYNGHGMDEFVPERTCAYISQDDVHLANLTVRETLEFSARCQGVGPRYEMLEELLKREKEANIKPDPDIDMFMKAASVQGKEPNIITDYTLKILGLEICAETLVGDEMVRGISGGQLKRLTTGEMMVGPARALFMDEISTGLDSSTTFQIVKSIRQSIHILKGTALISLLQPAPETYGLFDDVILLADGRIVYQGPREHVLEFFEYVGFKCPRRKGVADFLQEVTSRKDQEQYWARKDEPYKFVSSREFFEAFQSFHVGRELSNDLSVPFDKANKHPDALTTNKYGVKKRELLKACMSREILLMKRNIFVYLFKIIQHLLLASITMTLFLRIKMPKETQTDGFIFMGALFFTVIAAMFNGCSEVPFTILKLPVFFKQHNLLFFPVWAYTLPAWIVKIPISIIESSIWVSITYYAIGFDPNIVRFSKQLFLVICVDQMASGLFRFMAAVGRKMIIANTLGSLALLLVLVMGGFIMDRDDVKKWWLWGYWCSPMMYAQNAITVNEFLGNSWRNNVPGSTDKLGVVVLKSRAIFSDAHWYWIGVGAVLGYVVFFNLMATLALTYLKRMCYLSDLSCNYFHLSSSKILLKSSILYAAFGKSGAVLPDETVAQRKTKIRNIDINSSTGEMKNEGQRNASIRETKTIKKGGMILPFQPLSLVFDDIRYAVDVPQDIKPQGVLEARLELLKGISGAFRPGVLTALMGISGAGKTTLMDVLAGRKAHGYMEGSITISGYPKKQETFARIAGYCEQTDIHSPNLTVHESLQFSAWLRLPQEVDSATRKMFIEEVMNLVELTPLKDSLVGLPSGSGLSVEQRKRLTIAVELVANPSIIFMDEPTSGLDARAAAIVMRTVRNTVDTGRTVVCTIHQPSIDIFDAFDELVLLKQGGEEIYVGPLGHHSSELIKYFEGINGVPKIKDGYNPATWVLEITSKAQEAALGVNFAVLYKSSELYRNNKSLIREASIATPGSKELNFSTKYSRSFFNQCVACLWKQHWSYWRNPSYTAVRILFTSFTALMFGTVFWDLGSRRTRKQDLFNAAGSMYASVLFLGIQNASVAQPVVSIERTVFYRERAAGMYSAFPYAFGQIVIELPYILVQTVVFGVIAYGMIGFEWTIAKFFWYQFFMFFTLLYFTLYGMMTVAVTPNLSVAGIISNFFYAMWNLFSGFVVPKTRIPVWWRWYYYICPVSWTLYGLVASQFGGLTDELEENLTLGQFVKSYFGFESDFVPYVAIIIIAFCILFAFIFAFSVKAFNFQRK
A0A3Q7J3W0	Solyc12g009060	Charged multivesicular body protein 2a		endosome transport via multivesicular body sorting pathway [GO:0032509]; intralumenal vesicle formation [GO:0070676]; late endosome to vacuole transport [GO:0045324]; protein transport [GO:0015031]	ESCRT III complex [GO:0000815]; multivesicular body [GO:0005771]			MNFLFGKRKTPAELLRENKRMLDKSIREIERERQGLQTQEKKLIAEIKKSAKQGQMGAVKVMAKDLIRTRHQIEKFYKLKSQLQGVSLRIQTLKSTQAMGEAMKGVTKAMGQMNRQMNLPALQRIMQEFEMQNEKMEMVSEVMGDAIDDALEGDEEEEETEELVSQVLDEIGININNELVNAPSSAVAAPAAKGKVAQAEATDNDDGGIDSDLQARLDNLRKM
A0A3Q7HHU2	Solyc07g063600	Chlorophyll a-b binding protein, chloroplastic	Light-harvesting chlorophyll a/b-binding (LHC) protein family	photosynthesis, light harvesting in photosystem I [GO:0009768]; response to light stimulus [GO:0009416]	chloroplast thylakoid membrane [GO:0009535]; photosystem I [GO:0009522]; photosystem II [GO:0009523]	chlorophyll binding [GO:0016168]; metal ion binding [GO:0046872]		MAATGSSATVVRATPFLGQTKYANPLRDIVPMGSARFTMSNDLWYGPDRVKYLGPFSAQTPSYLTGEFPGDYGWDTAGLSADPEAFAKNRALEVIHGRWAMLGAFGCITPEVLEKWVKVDFKEPVWFKAGAQIFSEGGLDYLGNPNLVHAQSILAVLGFQVVLMGLVEGFRINGLPGVGEGNNLYPGGQYFDPLGLADDPTTFAELKVKEIKNGRLAMFSMFGFFVQAIVTGKGPLENLLDHLDNPVANNAWVYATKFVPGS
P27489	Solyc12g011450	Chlorophyll a-b binding protein 13, chloroplastic (LHCII type III CAB-13)	Light-harvesting chlorophyll a/b-binding (LHC) protein family	photosynthesis, light harvesting in photosystem I [GO:0009768]; response to light stimulus [GO:0009416]	chloroplast thylakoid membrane [GO:0009535]; photosystem I [GO:0009522]; photosystem II [GO:0009523]	chlorophyll binding [GO:0016168]; metal ion binding [GO:0046872]	TRANSMEM 95..115; /note="Helical"; /evidence="ECO:0000255"; TRANSMEM 150..170; /note="Helical"; /evidence="ECO:0000255"; TRANSMEM 219..239; /note="Helical"; /evidence="ECO:0000255"	MASMAATASSTTVVKATPFLGQTKNANPLRDVVAMGSARFTMSNDLWYGPDRVKYLGPFSAQTPSYLNGEFPGDYGWDTAGLSADPEAFAKNRALEVIHGRWAMLGALGCIFPEVLEKWVKVDFKEPVWFKAGSQIFSDGGLDYLGNPNLVHAQSILAVLGFQVVLMGLVEGFRINGLPGVGEGNDLYPGGQYFDPLGLADDPTTFAELKVKEIKNGRLAMFSMFGFFVQAIVTGKGPLENLLDHLDNPVANNAWVYATKFVPGA
A0A3Q7EKH0	Solyc01g091640	Methyltransferase (EC 2.1.1.-)	Methyltransferase superfamily	cell wall biogenesis [GO:0042546]; cell wall pectin metabolic process [GO:0052546]; methylation [GO:0032259]	cytoplasm [GO:0005737]; Golgi membrane [GO:0000139]	S-adenosylmethionine-dependent methyltransferase activity [GO:0008757]	TRANSMEM 21..42; /note="Helical"; /evidence="ECO:0000256|RuleBase:RU366043"	MGHLNLPSSKRNVRQWRLLDLVSAAFFAAVLIFFLLLCTPLGDSLAASGRQTLLRSASGDPRQRSRLIAQVESGRHNTAIDACSADYVDYMPCEDPRINSQLSREMNFYRERHCPLPKDTPLCLIPPTQGYRVPVQWPESLHKIWHENMPYNKIADRKGHQGWMKKEGPYFIFPGGGTMFPDGAEQYIEKLKQYIPIAGGVLRTALDMGCGVASFGGYLLSEEILTLSFAPRDSHKSQIQFALERGIPAFVAMLGTRRLPFPAFSFDLVHCSRCLIPFTAYNASYFIEVDRLLRPGGHLVISGPPVQWPKQDKEWADLQTVARSLCYELIVVDGNTAIWKKPQGDSCVPIQNEFGLELCDESVDPSAAWYFKLKKCVTRTSSSKGEFAIGKIPKWPARLMKAPSRAIVTKNGVDVFEADSRRWARRVAHYKSSLNLKLGTSSVRNVMDMNAFFGGFAAALSSDPIWVMNVVPAQKPLTLDVIYDRGLIGVYHDWCEPFSTYPRTYDLIHVGAIESLIKDPVSGKIRCSLVDLMVEIDRILRPEGTVIIRDSPEVIDKVERIAPAVRWTASIHEKEPESHGREKILVATKNFWKLPSSSY
A0A3Q7IHX1	Solyc10g055680	Methyltransferase (EC 2.1.1.-)	Class I-like SAM-binding methyltransferase superfamily, Erg6/SMT family	alkaloid metabolic process [GO:0009820]; methylation [GO:0032259]; sterol biosynthetic process [GO:0016126]		24-methylenesterol C-methyltransferase activity [GO:0030797]		MDALALFATVSLIAASLYWFICIHGSAEQKGKRAVELSGGSIAKEKVEDNYKQYWSFFRRPKEIETTENVPAFVDTFYNLVTDIYEWGWGQSFHFSPSIPGKSDRECTRIHEQRAVDLLGVKPGARILDAGCGVGGPMRAIAAHSGANIVGITINEYQVNRARLHNKKAGLDSLCEVVCGNFLEMPFDDNSFDGVYSIEATCHAPKLEDVYREIYRVLKPGSMYVSYEWVTTELFNSDDPEHVAIIHGIERGDALPGLRKHSDIYEVAKKVGFEVVDEKDLAKPPSNPWWTRLQMGKIAYWRNHIVVTVLSWLGIAPKGTVDVHKMLVETADYLAKGGDKGIFSPMHMILCRKPEKH
A0A3Q7J0T5	Solyc11g072450	ATP synthase subunit d, mitochondrial	ATPase d subunit family	proton motive force-driven ATP synthesis [GO:0015986]	mitochondrial inner membrane [GO:0005743]; proton-transporting ATP synthase complex [GO:0045259]	proton transmembrane transporter activity [GO:0015078]		MSGTVKKIADVTFKAGRTIDWDGMAKLLVTDEARKEFSNLRRAFDDVNSQLQTKFSQEPEPINWEYYRKGIGSRLVDMYKEAYESIEIPKFEDTVTPQYKPKFDALLVELKEAEKQSLKESERLEKEVAEVQELKKKLSTMTAEEYFAKHPELKKKFDDEIRNDYWGY
A0A3Q7GR76	Solyc06g005010	ATP synthase subunit d, mitochondrial	ATPase d subunit family	proton motive force-driven ATP synthesis [GO:0015986]	mitochondrial inner membrane [GO:0005743]; proton-transporting ATP synthase complex [GO:0045259]	proton transmembrane transporter activity [GO:0015078]		MSGSVKKIADVTFKAGKTIDWEGMANLLVSDEARKEFSNLRRAFDDVNSQLQTKFSQEPEPINWGYYRKGIGSRLVDMYKERPTTIPKFVDMVTPQYKPKFDALLVELKEAEQKSLKESERLEKEVADVQELKKKLSTMTAEEYFEKHPELKKKFDDEIQNDYWGY
A0A3Q7EN13	Solyc01g098640	TPM domain-containing protein		photosystem II repair [GO:0010206]		acid phosphatase activity [GO:0003993]	TRANSMEM 263..285; /note="Helical"; /evidence="ECO:0000256|SAM:Phobius"	METILSPPFSPLFNPKTSLSKPFLSLPHLPRSTKSICCSLRKQYSQTEKQSFSVPKSWVSHVQQGLAAIAISLALNFCPVVSSDSALASEFDVLNEGPPKDSYVVDDAGVLSRVTKSDLKALLSDVEKRKGFHINFITVRKLTSKADAFEYADQVLEKWYPSVEQGNDKGIVVLVTSQKEGAITGGPDFVKAVGDTVLDATVSENLPVLATEEKYNEAVFSTARRLVAAIDGLPDPGGPQLKDNKRESNFKSREETDEKRGQFTLVVGGLLVIAFVVPMAQYYAYVSKK
A0A3Q7FNI6	Solyc03g093080	Xyloglucan endotransglucosylase/hydrolase (EC 2.4.1.207)	Glycosyl hydrolase 16 family, XTH group 1 subfamily	cell wall organization [GO:0071555]; plant-type secondary cell wall biogenesis [GO:0009834]; xyloglucan metabolic process [GO:0010411]	apoplast [GO:0048046]; plant-type cell wall [GO:0009505]	hydrolase activity, hydrolyzing O-glycosyl compounds [GO:0004553]; xyloglucan:xyloglucosyl transferase activity [GO:0016762]		MASSSKLVLVMCFMISAFGIAIGAKFDQEFDITWGDGRAKILNNGDLLTLSLDKISGSGFQSKNEYLFGKIDMQLKLVPGNSAGTVTAYYLSSQGPTHDEIDFEFLGNLSGDPYTLHTNVFSQGKGNREQQFHLWFDPTADFHTYSITWNPQRIIFYVDGTPIREYKNSESIGVSYPKNQPMRIYSSLWNADDWATRGGLVKTDWSQAPFSASYRNFSANACIPTSSSSCSSNSAASTSNSWLNEELDNTSQERLKWVQKNYMVYNYCTDSKRFPQGFPADCVQNN
Q6RHY0	Solyc03g093130	Xyloglucan endotransglucosylase/hydrolase (EC 2.4.1.207)	Glycosyl hydrolase 16 family, XTH group 1 subfamily	cell wall organization [GO:0071555]; plant-type secondary cell wall biogenesis [GO:0009834]; xyloglucan metabolic process [GO:0010411]	apoplast [GO:0048046]; plant-type cell wall [GO:0009505]	hydrolase activity, hydrolyzing O-glycosyl compounds [GO:0004553]; xyloglucan:xyloglucosyl transferase activity [GO:0016762]		MASSSSKLVLVMCFMISAFGIAIGAKFDQEFDITWGDGRAKILNNGDLLTLSLDKISGSGFQSKNEYLFGKIDMQLKLVPGNSAGTVTAYYLSSQGPTHDEIDFEFLGNLSGDPYTLHTNVFSQGKGNREQQFHLWFDPTADFHTYSITWNPQRIIFYVDGTPIREYKNSESIGVSYPKNQPMRIYSSLWNADDWATRGGLVKTDWSQAPFSASYRNFSANACIPTSSSSCSSNSAASTSNSWLNEELDNTSQERLKWVQKNYMVYDYCTDSKRFPQGFPADCVQNI
A0A3Q7FNJ0	Solyc03g093110	xyloglucan:xyloglucosyl transferase (EC 2.4.1.207)	Glycosyl hydrolase 16 family, XTH group 1 subfamily	cell wall organization [GO:0071555]; plant-type secondary cell wall biogenesis [GO:0009834]; xyloglucan metabolic process [GO:0010411]	apoplast [GO:0048046]; plant-type cell wall [GO:0009505]	hydrolase activity, hydrolyzing O-glycosyl compounds [GO:0004553]; xyloglucan:xyloglucosyl transferase activity [GO:0016762]		MASSSKLVLVMCFMISAFGIAIGAKFDQEFDITWGDGRAKILNNGDLLTLSLDKISGSGFQPKNEYLFGKIDMQLKLVPGNSAGTVTAYYLSSQGPTHDEIDFEFLGNLSGDPYTLHTNVFSQGKGNREQQFHLWFDPTADFHTYSITWNPQRIIFYVDGTPIREYKNSESIGVSYPKNQPMRIYSSLWNADDWATRGGLVKTDWSQAPFSASYRNFSANACIPTSSSSCSSISATSTSNSWLNEELDNTSQERLKWVQKNYMVYDYCTDSKRFPQGFPADCLNMASSSSKLVLVMCFMISAFGIAIGAKFDQEFDITWGDGRAKILNNGDLLTLSLDKISGSGFQSKNEYLFGKIDMQLKLVPRNSAGTVTAYYLSSQGPTHDEIDFEFLGNLSGDPYTLHTNVFSQGKGNREQQFHLWFDPTADFHTYAITWNPQRIIFYVDGTPIREYKNSESIGVSYPKNQPMRIYSSLWNADDWATRGGLVKTDWSQAPFSASYRNFSANACIPTSSSSCSSISATSTSNSWLNEELDNTSQERLKWVQKNYMVYDYCTDSKRFPQGFPADCVQNI
A0A3Q7H3D4	Solyc06g075340	Carbamoyl phosphate synthase arginine-specific large chain, chloroplastic (EC 6.3.4.16) (EC 6.3.5.5) (Ammonium-dependent carbamoyl phosphate synthetase) (Arginine-specific carbamoyl phosphate synthetase, ammonia chain) (Glutamine-dependent carbamoyl phosphate synthetase)	CarB family	'de novo' UMP biosynthetic process [GO:0044205]; glutamine metabolic process [GO:0006541]; L-arginine biosynthetic process [GO:0006526]	cytoplasm [GO:0005737]	ATP binding [GO:0005524]; carbamoyl-phosphate synthase (ammonia) activity [GO:0004087]; carbamoyl-phosphate synthase (glutamine-hydrolyzing) activity [GO:0004088]; metal ion binding [GO:0046872]		MDYCMNRCENAAYRLISSSSSYVLPSSRIYSSRTQLFPWFPHSTYKKSSFLHLQSRPYVFSNTHLQKRVHSIVNEQINDDTVQKGFLGTDKLGKRTDIKKILILGAGPIVIGQACEFDYSGTQACKALREEGYEVILINSNPATIMTDPETADRTYIEPMTPDLVEQVLENERPDALLPTMGGQTALNLAVALAESGVLDKYGVELIGAKLDAIKKAEDRDLFKQAMKNIGIKTPPSGIGNTLEECFEIANNIGEFPLIIRPAFTLGGTGGGIAYNREEFEAICKSGLAASLTSQVLVEKSLLGWKEYELEVMRDLADNVVIICSIENIDPMGVHTGDSITVAPAQTLTDKEYQRLRDYSIAIIREIGVECGGSNVQFAVNPVDGEVMVIEMNPRVSRSSALASKATGFPIAKMAAKLSVGYSLDQIPNDITKKTPASFEPSIDYVIPRFAFEKFPGSEAILTTQMKSVGESMAVGRTFQESFQKAVRSLECGYSGWGCAQVKEMNWDWDKLKYSLRVPNPERIHAIYAAMKRGMKVDDIHELSYIDKWFLTQLRELVDVEQFLLAHSLSDLTKDDFYEVKKRGFSDRQIAFVTKSSEQEVRLRRLSLGVKPAYKRVDTCAAEFEADTPYMYSSYDLECESAPTQRKKVLILGGGPNRIGQGIEFDYCCCHTSFALQDAGYETIMMNSNPETVSTDYDTSDRLYFEPLTVEDVINIIDLEGPDGIIVQFGGQTPLKLALPIQNYLDERKPKSKSGAGFVSIWGTSPDNIDAAEDRERFNAILNELQIAQPKGGIAKSEKDALAIAAEVGYPVVVRPSYVLGGRAMEIVYNNEKLVRYLENAVKVDPERPVLIDKYLTDAVEIDIDALADLYGNVVIGGIMEHIEQAGVHSGDSACMLPTKTVSDSCLETIRSWTTKLAKRLNVCGLMNCQYAITTTGEVFLLEANPRASRTVPFVSKAIGHPLAKYAALVMSGKSLYDLNFTKEVIPKHVSVKEAVLPFEKFQGCDVLLGPEMRSTGEVMGIHYESSIAYAKAQIAAGQKMPLSGTLFLSLNELTKPHLTTIARAFAELGFQIIATSGTARVLELEGMPVEQVLKMHEGRPHAADLIANGQIQLMVITSSGDALDQIDGRKLRRMALAYKIPVITTVAGALATADAIKSLKCNKIKMTALQDYFDDQKVTAERKNLQSASSS
A0A3Q7I202	Solyc07g015970	Mitochondrial import receptor subunit TOM7-1	Tom7 family	protein import into mitochondrial matrix [GO:0030150]	mitochondrial outer membrane translocase complex [GO:0005742]			MSSKIMLKPKGKNTKKAEAADEDDGAVAAVGKFVKEWGTWSAKKAKVITHYGFIPLVIIIGMNSEPKPSLSQLLSPV
A0A3Q7GAH6	Solyc04g081330	Uncharacterized protein					TRANSMEM 217..237; /note="Helical"; /evidence="ECO:0000256|SAM:Phobius"	MAHQNIKPMVELGLLLLLQRQRPGETAMESALLSASRFTTALHKAEREVVGGPVAVRKLQSSFYGKEINSHTLFTKNFKKINLTITSVMRKKLIKKETVVPDPDYRIPIVLLGLSGGLFYVENLPAAVPIGLLGLLLLFQTTRVRFVFDDEALEVKVGEQLEESGENVFVGGKNRWNSPLKLPTLSSSFFTQKFHQTCRRRNSYPCIKAVDLDQNTVIAITVGVLSVAIGVGIPVFYETQIDNAAKRENTQPCFPCTGTGAHTAFVIGKCSNPGPKVVLSAVVFLIIEESDEEKEKCRFCMGTGSVTVELGGGETEVSRCINCDGAGGLTCTTCQGSGIQPRYLDRREFKDDD
A0A3Q7HUG2	Solyc08g077890	ATP-dependent Clp protease proteolytic subunit	Peptidase S14 family	protein quality control for misfolded or incompletely synthesized proteins [GO:0006515]	endopeptidase Clp complex [GO:0009368]; plastid stroma [GO:0009532]	ATP-dependent peptidase activity [GO:0004176]; ATPase binding [GO:0051117]; serine-type endopeptidase activity [GO:0004252]		MEAVTIASHFSPATGIRLSSTASCRASAPKRTLRFSPSTKSSLSTTFISPFIGSSLFSDLSGQRIRPDSLYPSSSTGFIPKRAVVTMVIPFGGDPSQDHPPDLASYLFKNRIVYLGMSLVPSVTELILAEFLYLQYEDEDKPIYFYINSTGTTKGGEKLGYETEAFAVYDVMSYVKPPIFTLCVGNAWGEAALLLAAGSKGNRAALPSSTIMIKQPISQFQGQATDVEIMRKEVNNVKAELVKLYSENTGKSPEEIEEDIKRPKYFSPSEAVEYGIIDKVVYNERGNKDRGVVSDLKKAQLI
A0A3Q7G8B9	Solyc04g077130	50S ribosomal protein 6, chloroplastic		translation [GO:0006412]	chloroplast [GO:0009507]; ribosome [GO:0005840]	rRNA binding [GO:0019843]; structural constituent of ribosome [GO:0003735]		MSASAIFGLQMAVLPRSSTVSATGFTGGATRLASAPTSIGGLVIECSSRPQKKATAHHKKTRPRKTQAWDIRRGPAVYAPLPPLPSEWSFASDESGQPAAAGASESDAKSE
A0A3Q7HCN1	Solyc07g044830	Cytochrome b5 heme-binding domain-containing protein	Cytochrome b5 family, MAPR subfamily		endomembrane system [GO:0012505]; membrane [GO:0016020]	steroid binding [GO:0005496]	TRANSMEM 6..24; /note="Helical"; /evidence="ECO:0000256|SAM:Phobius"	MGWSPFLGIPLIVALLSFLFYKNFPIKSLNSAPQNFPTLFTVEELALYNGSDPKLPIFLGIIGSVFDVSKGKSHYGVGGGYNHFAGRDASRAFVSGNFTGDGLTDSLRDLSSAEVKSIVDWRDFYFRTYTYVGKLVGRYYDSEGNPTKYLKGVEAKAARGAQLMEKQKNEEAKLPSCNSRWSQQEGSEVWCDDGYPRLVQRPTEIALTGKMSKRCACFKEEDLDQPGLEVYKGCDYSAKTCRL
P27525	Solyc01g105050	Chlorophyll a-b binding protein CP24 10B, chloroplastic (CAB-10B) (LHCP)	ELIP/psbS family	photosynthesis, light harvesting in photosystem I [GO:0009768]; response to light stimulus [GO:0009416]	chloroplast thylakoid membrane [GO:0009535]; photosystem II [GO:0009523]	chlorophyll binding [GO:0016168]	TRANSMEM 106..126; /note="Helical"; /evidence="ECO:0000255"; TRANSMEM 134..154; /note="Helical"; /evidence="ECO:0000255"	MTTTSATAVLNGLSSSFLTGGKKTQALLGAHVTARVTTPKRFVVAAAAVAPKKSWIPAVKSGGNLVDPEWLDGSLPGDFGFDPLGLGKDPAFLKWYREAELIHGRWAMAAVLGIFVGQAWSGIPWFEAGADPGAIAPFSFGSLLGTQLLLMGWVESKRWVDFFDNDSQSIDWATPWSKTAENFANFTGEQGYPGGKFFDPLALAGTLNNGVYVPDTEKLERLKLAEIKHSRLAMLAMLIFYFEAGQGKTPLGALGL
P27524	Solyc01g105030	Chlorophyll a-b binding protein CP24 10A, chloroplastic (CAB-10A) (LHCP)	ELIP/psbS family	photosynthesis, light harvesting in photosystem I [GO:0009768]; response to light stimulus [GO:0009416]	chloroplast thylakoid membrane [GO:0009535]; photosystem II [GO:0009523]	chlorophyll binding [GO:0016168]	TRANSMEM 106..126; /note="Helical"; /evidence="ECO:0000255"; TRANSMEM 134..154; /note="Helical"; /evidence="ECO:0000255"	MATTSAAVLNGLSSSFLTGGNKSQALLAAPLAARVGGAATPKRFTVLAAAAKKSWIPAVRGGGNLVDPEWLDGSLPGDYGFDPLGLGKDPAFLKWYREAELIHGRWAMAAVLGIFVGQAWSGIPWFEAGADPGAIAPFSFGTLLGTQLILMGWVESKRWVDFFDPDSQSVEWATPWSKTAENFANFTGEQGYPGGKFFDPLALAGTLNNGVYVPDTEKLERLKVAEIKHARLAMLAMLIFYFEAGQGKTPLGALGL
A0A3Q7EIP7	Solyc01g087520	Ferredoxin thioredoxin reductase alpha chain domain-containing protein	Ferredoxin thioredoxin reductase alpha subunit family	photosynthesis [GO:0015979]		oxidoreductase activity [GO:0016491]		MTASTSAFFSSSVLNIPNSKNQSLIIPSHKNILNPNPFPQIKIHKSRNPQKPNGYFISKSVIVDNPSTVSSTSSLSVDAGVDEKDAAAMGKVGSKVRVTVPLKVYHVPKVPELDLDGRTGTVKQYVAVHKGKQISANLPYKVEFVVDDLEGRSTPVKFSAHLKEDEFEFLD
A0A3Q7ITW7	Solyc11g020890	40S ribosomal protein S29	Universal ribosomal protein uS14 family	cytoplasmic translation [GO:0002181]	cytosolic small ribosomal subunit [GO:0022627]	structural constituent of ribosome [GO:0003735]; zinc ion binding [GO:0008270]		MGHSNIWNAHPKYYGPGSRTCRVCGNPHAIIRKYGLMCCRQCFRSNAKEIGFIKYR
A0A3Q7EL82	Solyc01g095050	cAMP-regulated phosphoprotein 19-related protein	Endosulfine family		cytoplasm [GO:0005737]	protein phosphatase inhibitor activity [GO:0004864]		MSGMEDGAEKSNPSTQQEEEVVKKKYGGMIPKKPPLISKDHERAYFDSADWALGKQGADKKPKGPLEALRPKLQPTQQQTRYRKSPCAPSEGEDGIAPSEDPTANE
A0A3Q7GVQ1	Solyc06g062770	Uncharacterized protein						MAEFRGNETPSSTADVKDVKAPNLIERAKEEIEAMIHHDKKPHHHKETHGASDIDANTPVDEVKGPNVFERVKEEIEAVVQSIHPKK
A0A3Q7FS97	Solyc02g080630	Lactoylglutathione lyase (EC 4.4.1.5) (Glyoxalase I)	Glyoxalase I family	methylglyoxal catabolic process to D-lactate via S-lactoyl-glutathione [GO:0019243]	cytoplasm [GO:0005737]	lactoylglutathione lyase activity [GO:0004462]; metal ion binding [GO:0046872]		MAEASAPAVPSTELLEWPKKDKRRMLHAVYRVGDLERTIKFYTECFGMKLLRQRDIPEEKYSNAFLGFGPEESHFVVELTYNYGVDKYDIGTGFGHFAIATPDVYKLVEEIKAKGGTVTREPGPVKGGSSVIAFVKDPDGYLFEIIQRESTPEPLCQVMLRVGDLERAIKFYEKALGMQVVKKVDRPEHKYTIAMMGYAPEKETTVIELTYNYGVTEYTKGNAYAQIAIGTDDVYKSAKVVNLAIQELGGKITRQPGSIPGLNTKITSFLDPDGWKTVLVDNKDFLKELESSK
A0A3Q7F0U3	Solyc01g079240	Long-chain-fatty-acid--CoA ligase (EC 6.2.1.3)	ATP-dependent AMP-binding enzyme family	cutin biosynthetic process [GO:0010143]; phenylpropanoid metabolic process [GO:0009698]; wax biosynthetic process [GO:0010025]	endoplasmic reticulum [GO:0005783]; membrane [GO:0016020]	ATP binding [GO:0005524]; long-chain fatty acid-CoA ligase activity [GO:0004467]; very long-chain fatty acid-CoA ligase activity [GO:0031957]		MSMNKFGLKVEEGKEGKNGEPSIGPVYRNPIAKNGFPSADPDLSTAWQLFRSAVEKYPGNRMLGWRDFKDGKWGPYNWKTYKEAYEETLQTGSALRAHGIEPGARIGIYGANCPQWIVAMEACSAHSLICVPLYDTLGSGAVDFIIEHAEIDIVFVQDKKVKELLNAECTHAKRLKLIVCFTLLQQEEKDKAVSMNIKPYSWNEFLNMGKENPSEPSPPQPLDICTIMYTSGTSGEPKGVILTHENMTASVTGVDHFMEEFEDKMTVDDVYISFLPLAHILDRMIEEFFFHRGASVGYFHGNINEIQEDMMELKPTFLAGVPRVYEKVHEGVLKALEELNPFRRHMFHVLYNFKLKWMNLGYKQKYASRLADLLAFRKVKNRLGGRIRLIVSGGAPLSTEVEEFLRVTSCGFVLQGYGLTETCGLATIGHPDEMCMLGTVGPPFVFTEVRLEEVPEMGYDPLADPSRGEICVRGRTTFTGYYKNPELTREAIKDGWFHTGDIGEMMPNGVVKVIDRKKNVIKLSQGEYVALEYLEKVYAIAPIVEDIWVYGDSFKSMLIAVVAPHEGNTKKWADKNGHKGSITELCSLQDLNQYVLLELKSAAERNKLRGFENIKGVILEPQPFEFDKELVTATMKKRRERLLKRYKLEIDDLYKRLNAAAKR
A0A3Q7JWY0	Solyc12g056390	endo-1,3(4)-beta-glucanase (EC 3.2.1.6)	Thaumatin family	defense response [GO:0006952]; response to fungus [GO:0009620]	vacuole [GO:0005773]	endo-1,3(4)-beta-glucanase activity [GO:0052861]		MSNRIINFFFIFFYVMISHLFSIQADSTIDIHNNCPFTVWAAAVPHSRGGRQLEYGETWKIEVNTTNNGRIWGRTNCNFDSSGKGQCQTGDCNGLLECEGNGKPPTTLAEYALNQFNNNDFLDISVVDGFNIPMEFSPVSADECSVRIRCTADIIGQCPNELRTPGGCNNPCTVFKMNVYCCTSGNCGPTNYSRFFKDRCLTSYSYPRDDSSSTFTCPNGTSYKVAAASPGRGRRLDSGQTWNINVNPGTTMGRIWSRTNCNFDGNGRGKCQTRDCNGRLKCQGFGSPPNTLAEFALNQPNNLDFFDISLVDGFNFLWNSAQSTECVVISYAKHLLMINVQTNYGHPIGVTTREEFSRRMNFVVQMVEDAYSYPRDDPTSMITCPVGTNYKVVFYPEAVPGGGRQLEYGETWKIKVNTTKNSQRLWGRTNCNFNKLGRGQCQTGDCNGLLEFQDYANMSFIKSFFISFYIMNSHFLNQANAIIDIQNNCPFTIWAAAVPGGGRRLEYGDTWKIEPDMTTSSTKKGRIWGRTNCNFDSLRRGQCQTGDCNGLLECQTFSSTPPNTLAEYALNQFNDADFIGISLVNGFNIPIEFSPVFADECSTRIRCTADIIGQCPNELRTPGGCNNPCTIFKTGEYCCTFGNCGPTNYSNMHFLKFFPLFVFLYFGQYYLYVTHAATFDITNRCTYPVWAGASPGGGRRLDSGQTWNINVNPGTTQARIWGRTNCNFDGSGRGKCETGDCNGLLECQGYGSPPNTLAEFALNQPNNLDFVDISLVDGFNIPMEFSPINGGCRNLLCNAPINDQCPNELRAPGGCNNPCTVFKTNEFCCTNGPGSCGPTDFSRFFKQRCPDAYSYPQDDPTSLFTCPAGTNYKVVFCP
A0A3Q7GYZ2	Solyc06g065520	T-complex protein 1 subunit eta (TCP-1-eta) (CCT-eta)	TCP-1 chaperonin family	protein folding [GO:0006457]	chaperonin-containing T-complex [GO:0005832]	ATP binding [GO:0005524]; ATP hydrolysis activity [GO:0016887]; ATP-dependent protein folding chaperone [GO:0140662]; unfolded protein binding [GO:0051082]		MSAMMQPQIILLKEGTDTSQGKAQLVSNINACMAVADVVRTTLGPRGMDKLIHDDKGNTTISNDGATIMKLLDIIHPAAKILVDIAKSQDSEVGDGTTTVVLLAGEFLKEAKPFVEEGVHPQNLIRSYRTASNMAIEKVKELAVSIEGKSLEEKKSLLAKCAATTLSSKLIGGEKEFFASMVVDAVLAIGTDDRLNMIGIKKVPGGTMRDSFLVNGVAFKKTFSYAGFEQQPKKFVNPKILLLNIELELKSEKENAEIRLSDPAQYQSIVDAEWNIIYDKLDKCVKSGAKVVLSRLAIGDLATQYFADRDIFCAGRVSEEDLQRVAAAAGGTVQTTVNNVIDEVLGSCEIFEEKQVGNERFNIFSGCPSGKTATIVLRGGADQFIEEAERSLHDAIMIVRRAVKNSTVVPGGGAIDMEISRFLRHHARTIQGKSQLFINSYAKALEIIPRQLCDNAGFDATDVLNKLRQKHALPSGEGAPYGVDINTGGIADSFANFVWEPAVVKINAINAATEAACLILSVDETVKNPKSESAQGDAAASAMGGGRGRGRGRGMRRR
A0A3Q7J162	Solyc11g070050	Uncharacterized protein	UPF0587 family			zinc ion binding [GO:0008270]		MVNFLLEIKAELENLTDLQPHGGCDDENFRYHFKLKCGHCGEITQKETYVSLVETVPLPIGKGHTHLIQKCKFCGRDGTITMITGRGRPLTHADSEAGKSAPLMLFECRGFEPLDYVFQGEWEAKSLEGTKFEGIDLSGDEFAEYDEKGECPVMISKPSATFNVVR
A0A3Q7FRW6	Solyc03g113220	Band 7 domain-containing protein						MGNLFCCVQVDQSTVAIKEQFGKYQDVLEPGCHCVPWFLGSQLAGHLSLRVQQLDVRCETKTKDNVFVNVVASIQYRAIADKANEAFYKLSNTKGQIQAYVFDVIRASVPKLILDDVFEQKNEIAKAVEEELEKAMSAYGYEIVQTLIVDIVPDEHVKRAMNEINAAARLRVAANEKAEAEKILQIKRAEGEAESKYLSGLGIARQRQAIVDGLRDSVLGFSVNVPGTTAKDVMDMVLVTQYFDTMKEIGASSKSSAVFIPHGPGAVKEVAQQIRDGLLQATVGH
A0A3Q7H1A3	Solyc06g071050	Band 7 domain-containing protein					TRANSMEM 6..28; /note="Helical"; /evidence="ECO:0000256|SAM:Phobius"	ANPINLIFTKYLLLIIFDSITISTYFLLHQVSFLHRLIPKYINSPILTIEIPISILHSFASFVASSMGNLLGCVQVDQSTVAITEQFGKYQDVLQPGCHCLPWCFGFQLAGHLSLRVQQLDVRCETKTKDNVFVNVVASIQYRALADKANDAFYKLSNTKGQIQAYVFDVIRASVPKLNLDDVFEQKNEIAKAVEDELEKAMSAYGYEIVQTLIVDIEPDENVKRAMNEINAAARLRVAANEKAEAEKILQIKRAEGEAESKYLSGLGIARQRQAIVDGLRDSVLGFSVNVPGTSAKDVMDMVLLTQYFDTMKEIGASSKSSAVFLPHGPGAVRDVASQIRDGLLQASCGYVWRV
A0A3Q7F037	Solyc02g067470	Band 7 domain-containing protein						MGNLFCCVQVDQSTVAIKERFGKFDDVLEPGCHFLPWCIGSQVAGYLTLRLQQLDVRCETKSKDNVFLTVVASIQYRALADKATDAFYKLSNTRSQIQAYVFDVIRASVPKLNLDDVFEQKNQIAKAVEDELEKAMSAYGYEIVQTLIVDIEPDEHVKRAMNEINAAARLRVAANEKAEADKIVQIKRAEGDAEAKYLAGLGVARQRQAIVDGLRDSVLGFSVNVPGTTAKDVVDMVLITQYFDTMKEIGASSKSSAVFIPHGPGAVSDIAGQIRQGLLQGSAVEQQNLL
A0A3Q7FJQ3	Solyc03g045050	Nuclear matrix constituent protein 1-like protein	CRWN family	nucleus organization [GO:0006997]	nuclear lamina [GO:0005652]			MSTPPRKVFSGWTLTPRTDLANKTVSKGKDVVFMGSGQKVLSSIQDYDTVDKVVLLDKVSKLENELVDYQYNMGLLLIEKKEWSAKLEEIKQALSEANEAYRREHTAHLIALSEVEKREENLRKALGVENQCVRELEKELREMRSQYAETKYVADSKLDEAKALATSVEENSLHVELKLRAADAKTAEVSRKSSDVERKMRDIEAQENALRRERSSFNTEREAHESAISKHREELREWERKLKEGEERLADARTLLNQREQRANENDGILRQKQSDLEDEQRKIDIANSVLRKKEVDMSSRLAILASKEKASELEDVRKSLEIKKEELDELQEKLNAKEREEIQKLMDEHRAILKSKEEEFELEMRQRHASLDEELENKVIELEKKEAEVGHIEEKLKKREQALEKKSDKMKEKEKDLELKLKALKEREKSLKIDERELETEKKQIFTEKDRLLDLRVELENRRAELEKQQLKINEGIEQLKITEDEKMEHARLQSELKQEIDKCRDLRDTLLNEAEDLKQEKERFEREWEELDEKRSAIKKELQEVNDSKKKFEKLQHTEEERLKKEKLETENYVQRELEALKVAQETFAATMDHERSVLSEKTQSEKIRMLHDFEKQKRDLESEMQRKREEMESALHEQKKRFEEERQRELSNANYLREVAHKEMEVMKSERVRLEHEKQEISSNKMHLVEQQSEMKKDIDVLDGLSRKLKDQREAFAKERERFLAFVKKQENCSSCGEGIRIFELSDLQPLNDVVDLEAPSLRNVAQEYLTDGFQDTPVRANNELLPGALNSGSMASAGTMSWLRKCTTKLLKFSPGKKIEHPASQDLIGGSSPEEKFEGELPDTMVKKDQVDLAISIKDTFDDQKLQTDNSVREVEVGKDVPEDSQHSNRNSQRRPVRKGRGKNSKTGHTNSKATSAKIILGENVKESENILVNGGFETSINVNESQKEDSSLFGEAPSKTRKRTRIHGTASEFDGSHSDGQSDSVTTTSRRKRRQKAAPSVQAPGEKRYNLRHPRSAAVATANGSLPELVSKSQEENGDSKVVPETPAAISDGELRNSDAALPAVADSPLIEAADDQACAGDIANELVDDTGLSEEINGTPEGPSAYNVYDEEHEGDTIVQEEDGERDEDADENDELDEGNEEEEVPHPGEVSIGKKIWSFITT
A0A3Q7G500	Solyc04g074550	Cytochrome c oxidase subunit 6b-1		proton transmembrane transport [GO:1902600]	mitochondrion [GO:0005739]; respiratory chain complex IV [GO:0045277]			MTNFVLSMELQQYLLKDQEEKSPMTAKPVEETEVKTPSAAPAEEVLSKTEEAPVVESIKTAPAPEESSEAVTESAEASPPVEASSDESSESTEDETSGDQESAVETPAIKLETAPADFRFPTTNQSRHCFTRYVEYHRCTAAKGEGAPECDKFAKYYRSLCPGEWVRARAEEFTATTLQTQLQAAAGDDDVDRWNEQRENGTFPGPL
A0A3Q7FRP2	Solyc03g114890	COBRA-like protein	COBRA family	cellulose microfibril organization [GO:0010215]; plant-type cell wall cellulose biosynthetic process [GO:0052324]	plasma membrane [GO:0005886]; side of membrane [GO:0098552]			MSLNSYTIVFLFFVLCSRSAAYDALDPNGNITIKWDVISWTPDGYVAVVTMNNFQMYRPIVSPGWTLGWTWAKNEVIWAMMGAQATDQGDCSKFRGNIPHSCEKKPAIVDLLPNTPYNQQIANCCKGGVIASMGKDSSAALSAFQIAVGAAGTTNRTVKLPKNFTFVAPGGGYTCGPAKIIRPTRFITPDGRRITQAMSKSFKPYIEMTWRVVCTYSQFIASPKPTCCVSLSSFHNASVTPCPSCSCGCRKSSNCVMKGVNKPVLQCTKHMCPVNVHWHVKSNYNKYWNVKMTITNFNYRFNYTHWTLVVQHPNLNKATKVSSFVYKPLMPNLSTNDTALFYGRKAYNDVLMQAGPKGNVHSDLTLEKDRKTLALKKGWAFPRRVYFNGNPCVMPSPESCPYLPNSAGAK
A0A3Q7EU46	Solyc01g111400	Subtilisin-like protease SBT1.6	Peptidase S8 family	proteolysis [GO:0006508]	extracellular region [GO:0005576]	serine-type endopeptidase activity [GO:0004252]		MASLLLLTLFLCFTFTAIPFFSPVSAELEAKTYIFRVDSFSKPAVFPTHYHWYSSEFTEPVNILHVYDNVFHGFSASLSPFQAASVLQHPSILATFEDRRRQLHTTRSPQFLGLRNQKGLWSESDYGSDVIVGVLDTGIWPERRSFSDLNLGPVPTRWKGVCETGPQFTSRNCNRKIIGARFFSKGHEAAPGFGPIGGGINDTVEFRSPRDADGHGTHTASTAAGRHAFRASMSGYASGIAKGVAPKARLAVYKVCWKNSGCFDSDILAAFDAAVSDGVDVISISIGGGDGISSPYYLDPIAIGAYGAVARGVFVSSSAGNDGPNGMSVTNLAPWLTTVGAGTIDRNFPAEVILGDGRKLSGVSLYAGKPLNGKMYPIVYPGKSGVLSASLCMENSLDPHLVRGKIVICDRGSNPRVAKGLVVSKAGGVGMILTNGVSNGEGLVGDAHMIPTCAVGANEGDKIKAYISKNPTAAATINFHGTIIGVKPAPVVASFSGRGPNGLNPEILKPDLIAPGVNILAAWTDAVGPTGLDLDHRKAEFNILSGTSMACPHVSGAAALLKSAHPDWSPAAVRSAMMTTANLVDNRLLPMTDEATGKPATPYDYGAGHLNLDLALDPGLVYDLANQDYVSFLCAIEYGPKTIQVITKSAVNCPMRKPLPENLNYPSIAALFSTATKGVSSKTFFRTVTNVGDANAVYRVKIEAPKGVTVSVKPAKLGFSEKIRKLSYYVTITVDSKNLVLNDSGAVFGSLSWVDGKHVVRSPIVVTQMSPL
A0A3Q7IJU8	Solyc10g077040	magnesium-protoporphyrin IX monomethyl ester (oxidative) cyclase (EC 1.14.13.81)	AcsF family	chlorophyll biosynthetic process [GO:0015995]; photosynthesis [GO:0015979]	chloroplast thylakoid membrane [GO:0009535]	magnesium-protoporphyrin IX monomethyl ester (oxidative) cyclase activity [GO:0048529]; metal ion binding [GO:0046872]		MAAEMALVKPITKFNTINTTTARLSSRRLPFTVRMSAATTTPPTSKPSKKPQKQGIKESLLTPRFYTTDFDEMETLFNTEINKNLNEAEFEALLQEFKTDYNQTHFVRNKEFKEAADKIQGPLRQIFVEFLERSCTAEFSGFLLYKELGRRLKKTNPVVAEIFSLMSRDEARHAGFLNKGLSDFNLALDLGFLTKARKYTFFKPKFIFYATYLSEKIGYWRYITIYRHLKTNPKFICYPIFKYFENWCQDENRHGDFFSALMKAQPQFLNDWKAKLWSRFFCLSVYVTMYLNDCQRTDFYEGIGLNTKEFDMHVIIETNRTTARIFPAVLDVENPEFKRKLDRMVEINTKLIAVSESDEIPLVKNFKKIPLIAALASELLAAYLMKPIESGSVDFAEFEPQLTY
A0A3Q7EJU7	Solyc01g088020	Uncharacterized protein	WD repeat SEC31 family	COPII-coated vesicle cargo loading [GO:0090110]; endoplasmic reticulum organization [GO:0007029]; protein transport [GO:0015031]	COPII vesicle coat [GO:0030127]; endoplasmic reticulum exit site [GO:0070971]; endoplasmic reticulum membrane [GO:0005789]; Golgi apparatus [GO:0005794]	structural molecule activity [GO:0005198]		MACVKMVNRSASAAFAPEAPYLAAGTMAGAVDLSFSSTANLDIFEVDFVSDDQQLKLTGSIPSSERYNRLSWGKCQSNSEEFSYGIIAGGLVDGNIGLWNPKPLISNGSEAIESALVGNLSRHKGPVRGLEFNGFTPNLLASGADEGEICIWDIAKPSEPSHFPPLKGSGSSTQGEISYVSWNNKVQHILASTSLNGTTVVWDLKKQKPVISFTDSVRRRCSVLQWHPDVATQLIVASDEDGSPALRLWDMRNILSPVKEFVGHTKGVIAMSWCPLDSSYLLTCAKDNRTICWDVVSGEIVSELPAGTNWNFDVHWYPKCPGVISASSFDGKIGIYNIEGCGRAGDGEGYFGSAPLRAPKWWSKKKSGVSFGFGGKLVSFGSADGPTGPTEVHVHSIVTEQGLVTRSSEFETAIQNGEKTSLRVFCEKKFQESESSGEREIWGFLKVMLEEDGDARTKLLSHLGFSLPVEEKDTMQNDISEQVNALALDENLSGKEAANNENLMHVLDNGEDFFNNLPSPKADTPVSTSVNTFDVGESVDVKDSQPEMDVQEESADTSFDETVQRALVVGDYKGAVAQCISANRMADALVIAHVGGASLWEQTRDQYLKTSHSSYLKVVAAMVNNDLMSLVNTRPLKSWKETLALLCTFAPQDEWTSLCDTLASRLLAAGESLPATLCYICAGNIDKTIEIWSRSLAGKADGKSYVDLLQDLMEKTIVFALATGQKRFSASLCKLLEKYAEILASQGLLTTAMEYLKLMGSEELSPELTILRDRIALSTEPAKDALKSMAFDNSQLHTGSGYVADQSGYGMADPSQHYYPEQPSKPQPSISNSPYAENYQQPFSSSYSGFGAPVPYQPAPQQNIQQPNMFLPTPTPPVPQGNIAPPPVATQPAKTSFIPSNPPALRNVEQYQQPTLGAQLYPGPANPGYAGGHNVPPAYVPHPSQAGPALGQKMPQVVAPSQAPRGFMPVNNPVQRPGMAPMQPPSPTQPPQAQPPAAPAAPPPTVQTVDTSNVPAQQKPVIATLTRLFNETSEALGGSRANPAKKREIEDNSKKLGALFAKLNSGDISKNAAEKLVQLCQSLDNGDFSTALQIQVLLTTSDWDECNFWLATLKRMIKIRQSFR
A0A3Q7E7T2	Solyc01g006300	Peroxidase (EC 1.11.1.7)	Peroxidase family, Ascorbate peroxidase subfamily; Peroxidase family, Classical plant (class III) peroxidase subfamily	hydrogen peroxide catabolic process [GO:0042744]; response to oxidative stress [GO:0006979]	extracellular region [GO:0005576]; plant-type cell wall [GO:0009505]	heme binding [GO:0020037]; lactoperoxidase activity [GO:0140825]; metal ion binding [GO:0046872]; peroxidase activity [GO:0004601]		MSFLRFIFPLFFLISIFVASNAQLSATFYATTCPNVTEIVRGVMQQAQSTDVRAGAKIIRLHFHDCFVNGCDGSLLLDNAAGIESEKDAASNVGAGGFDIVDDIKTALENVCPGVVSCADILALASEIGVALVGGPTWQVLLGRRDSLTANRSGVDSDIPTPFESLDVMRPQFTNKGMDITDLVALSGAHTFGRARCGTFQQRLFNFSGSGSPDPTINSTYLPTLQATCPQGGNNGNTFENLDKTTPDNFDNDYYINLQNQEGLLQTDQELFSTSGSDTIAIVNRYASSQSQFFDDFASSMIKLGNIGVLTGTNGEIRTDCKRVN
A0A3Q7EP74	Solyc01g102380	Nectarin-1 (EC 1.15.1.1) (Superoxide dismutase [Mn])	Germin family	plasmodesmata-mediated intercellular transport [GO:0010497]; regulation of root development [GO:2000280]	apoplast [GO:0048046]; plasmodesma [GO:0009506]	manganese ion binding [GO:0030145]; superoxide dismutase activity [GO:0004784]		MAVFRKMFPLIMVIMTLLAINSDKACAGDPDMLQDVCVADLTSTLKLNGFTCKNMFSAADFSSMVISKPGATNNMFGSLVTGANVMAIPGLNTLGVSMARIDYAPGGINPPHLHPRATEMIYVLQGELDVGFITTANVLVSKHIVQGEVFVFPRGLVHFQKNNGHMPAAVIAGFNSQLAGTQSIATTLFAATPAPGVPNDILAQAFQIVMAVVMLAISLDKASAGDPDMLQDVCVADLTNSLTVNGYLCKKNFSEIDFSSMAIAKAGATNNTFGSLVTGANVMKVPGLNTLGVSMARIDYAPGGINPPHTHPRATEMIFVLEGELDVGFITTSNVLITKHIVKGEVFAFPRGLVHFQQNNGDVPAAVVAGFNSQLPGTQSIATTLFASSPTVPDSVLTKTFQVAISLDKASAGDPDMLQDVCVADLTNKIDFSSMAIAKAGATNNTFGSLVTGANVMKVPGLNTLGVSMARIDYAPGGINPPHTHPRATEMIFVLEGELDVGFITTSNVLITKHIVKGEVFAFPRGLVHFQQNNGDVPAAVVAGFNSQLPGTQSIATTLFASSPTVPDHVLTKTFQVGTKQIQKIKSRLAPKK
A0A3Q7I0P8	Solyc07g007670	Purple acid phosphatase (EC 3.1.3.2)	Metallophosphoesterase superfamily, Purple acid phosphatase family	phosphate ion homeostasis [GO:0055062]	extracellular region [GO:0005576]	acid phosphatase activity [GO:0003993]; metal ion binding [GO:0046872]		MLLCLFFSLSLFSTFIDNGSAGITSAFVRTQFPSVDIPLENEVLSVPNGYNAPQQVHITQGDYDGEAVIISWVTADEPGSSEVRYGLSEGKYDVTVEGTLNNYTFYKYESGYIHQCLVTGLQYDTKYYYEIGKGDSARNFWFETPPKVDPDASYKFGIIGDLGQTYNSLSTLQHYMASGAKSVLFVGDLSYADRYQYNDVGVRWDTFGRLVEQSTAYQPWIWSAGNHEIEYFPYMGEVVPFRSFLSRYPTPYRASKSSNPLWYAIRRASAHIIVLSSYSPFVKYTPQWHWLKQEFKKVNREKTPWLIVLMHVPIYNSNEAHFMEGESMRSSYERWFVKYKVDVIFAGHVHAYERSYRISNIHYNVSGGDAYPVPDKKAPIYITVGDGGNSEGLASKFRDPQPEYSAFREASYGHSTLDIKNRTHAIYHWNRNDDGNNITTDSFTLHNQYWGSGLRRRKLNKNHLNSVISERPFTARF
A0A3Q7GL73	Solyc05g055420	Glucosamine inositolphosphorylceramide transferase 1	Glycosyltransferase 64 family		membrane [GO:0016020]	glycosyltransferase activity [GO:0016757]; metal ion binding [GO:0046872]	TRANSMEM 383..402; /note="Helical"; /evidence="ECO:0000256|SAM:Phobius"; TRANSMEM 733..757; /note="Helical"; /evidence="ECO:0000256|SAM:Phobius"	MALSSASSSLTNLSYISFQYKNPRFSTTLSSVDSSKCTTLRITADSAPKARFIGRRKESLSVKQLQRPLMEYMSLPASQYSVLDAERIERVDDSTFRCYVYRFKFFAFEVCPVLLVRVEEQPDGCCIKLLSCKALEVHDLLRTAMYPTLALLVKREKSPIERMNASVLSHMVDYRIIASALTWGVKLDVPISSSHYGHAASMVNKISYDSKLRDSPLQQLTSDAIIEVNIEIPVAFRAIPVQAIESTGSQVLDQILRIMLPRFMAQLVKDYQAWASGDTSRQPLGTGVVTVKLSGHVFSSFGGDDIFSIYNSGVQTRLHALRLFHRHVPNEISLAATGDTFRRHLSPSLLMGSSPIVVSGSSGTRNRPNNNKSKNDPCVSSSGFVYLLVAFVVLGSIAGIYVRFMMTPNVHASISSIGCKEDDEGSWSIGVFYGDSPFSLKPIEDMNISRDKKAAWPVANPVITCASASVAGLSSNFVADPFLYVKGDVLYLFFETKNSITMQGDIGVARSTDKGASWEQLGIALDEDWHLSYPYVFEYNDNIYMLPEGRAKGQLRLYRAVNFPMKWTLEKIIMKKPLVDSFIIPHDGKYWLFGSDHSGIGALYNAQLEIWYSRSPLGPWRPHKKNPIYNTDKSMGARNGGRPFSFDGHLYRVGQDDGETYGRRVRLFKIEVLTTDKFEEVEVPTSLKESIKGRNAWNGARSHHLDVQQLSSGEWVGVMDGDRVPSGDASRRFHLGCASVLGVAALVILFGVSLGAVKGLFPLSWCPHNVGKRSDASLDWERSSLFYSRMRLFCSHLNRASSSLRARIKPNSCSGSLVLTSIFLAAVVLMCTGVKYLYGGSGAHEAYPLHDQYSQFTLLTMTYDARIWNLKMYVNHYSRCSSVREIVVVWNKGQPPELSEFDSAVPVRIRIEERNSLNNRFKVDPSIKTRAVLELDDDIMMPCDDVERGFKVWREHPERIVGFYPRLANGSPLKYRAEKHARKHNGYNMILTGAAFMDTTMAFEMYWSKEAAPGREVVNNLFNCEDVLLNFLYANASSSNTVEYVKPAWAIDTSKFTGVAISKNTQIHYGLRSSCLQKFSEMYGSITNRKSEFNRRMDGWDV
A0A3Q7ECX3	Solyc01g028830	non-specific serine/threonine protein kinase (EC 2.7.11.1)	Protein kinase superfamily	defense response [GO:0006952]	plasma membrane [GO:0005886]	ATP binding [GO:0005524]; protein serine/threonine kinase activity [GO:0004674]		MGNCCCRGQPSIYRVSSNAKSESPKDKSPSQNARMDHTKMPSNPEEVEDLRRSSATNPLIAFSFDELKIITCNFRQDYMLGGGGFGNVYKGYITEDLREGLQPITVAVKVHDGDNSYQGHREWLAEVIFLGQLSHPNLVKLIGYCCEAEHRVLIYEYMARGSVENNLFSRVLLPLPWSIRMKIAFGAAKGLAFLHEAEKPVIYRDFKTSNILLDLEYNTKLSDFGLAKDGPVGDKSHVSTRIMGTYGYAAPEYIMTGHLTPRSDVYSFGVVLLELLTGRRSLDKSKPAREQNLTDWAVPLLREKKKLLNIIDPRLDGDYPIKSVHKAAMLAYHCLNRNPKARPLMRDIVDSLEPLQIPGEVPTSEKPTLTVITDTPNGVIKEKVQT
Q9AXQ4	Solyc01g011000	Eukaryotic translation initiation factor 5A-3 (eIF-5A-3)	EIF-5A family	positive regulation of translational elongation [GO:0045901]; positive regulation of translational termination [GO:0045905]; translational elongation [GO:0006414]		ribosome binding [GO:0043022]; RNA binding [GO:0003723]; translation elongation factor activity [GO:0003746]; translation initiation factor activity [GO:0003743]		MSDEEHQFESKADAGASKTYPQQAGTIRKNGYIVIKGRPCKVVEVSTSKTGKHGHAKCHFVAIDIFTGKKLEDIVPSSHNCDVPHVNRTDYQLIDISEDGFVSLLTDNGNTKDDLRLPTDENLLSLIKDGFAEGKDLVVSVMSAMGEEQINALKDIGPK
A0A3Q7GN04	Solyc04g005510	Eukaryotic translation initiation factor 5A (eIF-5A)	EIF-5A family	positive regulation of translational elongation [GO:0045901]; positive regulation of translational termination [GO:0045905]; translational elongation [GO:0006414]		ribosome binding [GO:0043022]; RNA binding [GO:0003723]; translation elongation factor activity [GO:0003746]; translation initiation factor activity [GO:0003743]		MSDEEHQFESKADAGASKTYPQQAGTIRKNGYIVIKARPCKVVEVSTSKTGKHGHAKCHFVAIDIFTGKKLEDIVPSSHNCDVPHVNRTDYQLIDISEDGFVSLLTDNGNTKDDLRLPTDENLLSLIKDGFAEGKDLVVSVMSAMGEEQINALKDIGPK
Q9AXQ3	Solyc12g010060	Eukaryotic translation initiation factor 5A-4 (eIF-5A-4)	EIF-5A family	positive regulation of translational elongation [GO:0045901]; positive regulation of translational termination [GO:0045905]; translational elongation [GO:0006414]		ribosome binding [GO:0043022]; RNA binding [GO:0003723]; translation elongation factor activity [GO:0003746]; translation initiation factor activity [GO:0003743]		MSDEEHHFESKADAGASKTYPQQAGTIRKNGYIVIKGRPCKVVEVSTSKTGKHGHAKCHFVAIDIFNAKKLEDIVPSSHNCDVPHVNRTDYQLIDISEDGFVSLLTENGNTKDDLRLPTDDTLLNQVKGGFEEGKDLVLSVMSAMGEEQICAVKDIGTKT
Q9AXQ5	Solyc07g005560	Eukaryotic translation initiation factor 5A-2 (eIF-5A-2)	EIF-5A family	positive regulation of translational elongation [GO:0045901]; positive regulation of translational termination [GO:0045905]; translational elongation [GO:0006414]		ribosome binding [GO:0043022]; RNA binding [GO:0003723]; translation elongation factor activity [GO:0003746]; translation initiation factor activity [GO:0003743]		MSDEEHHFESKADAGASKTFPQQAGTIRKNGYIVIKGRPCKVVEVSTSKTGKHGHAKCHFVAIDIFNGKKLEDIVPSSHNCDVPHVNRTDYQLIDISEDGFVSLLTESGNTKDDLRLPTDENLLKQVKDGFQEGKDLVVSVMSAMGEEQINAVKDVGTKN
Q9AXQ6	Solyc03g115650	Eukaryotic translation initiation factor 5A-1 (eIF-5A-1)	EIF-5A family	positive regulation of translational elongation [GO:0045901]; positive regulation of translational termination [GO:0045905]; translational elongation [GO:0006414]		ribosome binding [GO:0043022]; RNA binding [GO:0003723]; translation elongation factor activity [GO:0003746]; translation initiation factor activity [GO:0003743]		MSDEEHHFESKADAGASKTYPQQAGTIRKGGHIVIKNRPCKVVEVSTSKTGKHGHAKCHFVAIDIFTGKKLEDIVPSSHNCDVPHVNRTDYQLIDISEDGFVSLLTENGNTKDDLRLPTDDTLLAQVKDGFAEGKDLVLSVMSAMGEEQICGIKDIGPK
A0A3Q7J339	Solyc12g009430	Methyltransferase FkbM domain-containing protein				O-methyltransferase activity [GO:0008171]		MANSWRRNQQIKIFTPKNLLLFFFTSLLLLIFLYLTSQTQPHNPKPLKSIKNPIFNLPIKPFDCYNSPQAYPVIASVVEGVKYPFLFSLSDFGNLPEKPHKNIQRVLKGKPFRKPDISVTLQELLEKMKGKNGIFLDVGANVGMATFAAAVMGFKVLAFEPVFENLQKICEGIYFNRVGELVEVYEAAVSDHNGNITFHKLVGRLDNSAVSATGAKLAFKSNEEIEVQVKTIPLDEVIQETERVLLIKIDVQGWEYHVLKGASKLLSRKKGEAPYLIYEEDERLLQASNSSAKEIREFLQSVGYNHCTQHGTDAHCTKTD
A0A3Q7I5E0	Solyc07g041200	Peptidase S9 prolyl oligopeptidase catalytic domain-containing protein		proteolysis [GO:0006508]	membrane [GO:0016020]	palmitoyl-(protein) hydrolase activity [GO:0008474]; serine-type peptidase activity [GO:0008236]	TRANSMEM 7..26; /note="Helical"; /evidence="ECO:0000256|SAM:Phobius"	MVSYMSLLLYGVGGIVVAGMAILVAFQEKLVYVPVLPGLTKAYPITPARLRLLYEDVWLRSSDGVRLHAWFIKLFPDCRGPTIIFFQENAGNIAHRLEMVRIMLQRLQCNVFMLSYRGYGASDGYPSQHGITKDAQAALDHLVQRTDIDTSRIVVFGRSLGGAVGTVLTKNNPDKVAGLILENTFTSILDMAGVLLPFLKWVIGGSGSKGFKLLNFVVRSPWNTIDVIGEIRQPILFLSGLQDEMVPPFHMQMLYAKAAARNRQCLFVEFPSGMHMDTWLAGGDHYWRTIQKYLEETVPEKKDDESKKDSELSSKQNVSSDFAAS
A0A3Q7HNF7	Solyc06g050930	mannosyl-glycoprotein endo-beta-N-acetylglucosaminidase (EC 3.2.1.96)	Glycosyl hydrolase 85 family	N-glycan processing [GO:0006491]	cytosol [GO:0005829]	mannosyl-glycoprotein endo-beta-N-acetylglucosaminidase activity [GO:0033925]		MTFNFRSYFKSHHPQTLASLKSILNSLFTLLSKFNPMAANQNSVHPSDDPPPFDPSEPSIPVSYPLKTLEELESRSYFDSFHFPFSKASVKLPPYAANELPNRRRLLVCHDMAGGYLDDKWIQGGNNPDAYAIWHWYLIDVFVYFSHSLVTLPPPCWINTAHKHGVKVLGTFILEWDEGKHIANKLLSSKNSAQMYAERLSELAAALGFDGWLVNMEVSLDVGQIPNLKEFVSHLTQSMHSLVPGSLVIWYDSVTIDGKLSWQDQLNEKNKPFFDISDGIFVNYTWRENYPKLSAEVAVDRKFDVYMGIDVFGRNTYGGGQWTTNLALDVIKRDNVSAAIFAPGWVYETKQLPDFQTAQNRWWALVEKSWDISQNYPQILPFYSNFDQGHGYQFTVDGKQMSQTPWNNISSQSFQPFLRFSGESTGGNLKVAVDIKEPSYNGGGNLTFNGTLEGDFQFSARLFEGKLLLADSPVHFTYSVKSNGSSLLGLSLEFTSAATEQKSVLLASSGDSLLTMSRFVRHFDNVIMPHRVTKLESESSWVIQESSISMEGYTLTKIHAVCYKLRPEVHKSESQGKTMALSPSEYHAVLGHLAINSLTLNSGFPPSTSWLVEGNFTKLSSSNSNGSRKLNVKLDWKLKGGKTHPFPKYNIYVKKQPNLLIAESNGSLQLVHEYLGVTVLEAYYVSDLVVPSGTSSVTFIIQVCSMDGSLQKLEESPSLDLDVQGS
A0A3Q7FI22	Solyc03g059180	Rhodanese domain-containing protein		cellular response to calcium ion [GO:0071277]; de-etiolation [GO:0009704]; regulation of stomatal closure [GO:0090333]				MATLPVCSATACSSSHSQIPFYGGLRSFSSCWKTYQLKCNVVDLSTSFHLNGPSFRGQSPIFLYSQFVQNSSLSSSSDSICTSCQNVIYSVNRELLTSDARSNSTGNLKFVDSSAVPVGREEMMGFNDDLVNIANFSPESANLESITTVDLTQGNPASILDSMDLETSSLSNVKSSALDVLSQVNKSITGSVENGQSYLNSSLDGISSSVTSAVRGATQAVDDVISKLTSTVDKTGDSAGNGVAAFSTGLKEVSGRVGLLAIDGLRHIILIFEDLVSRGATLVVFSYGSVKEVLPMEVQDLLNVSEERAVKLLTPFGTALGQGYVALEGLERSLGLDPSDPIIPFILFLGVSTAFWAFYWKLTYGGYAGDLSPKSSFELLKGDRKAVLIDIRPEDLREKEGIPDLRRAARFRFANVTLPEIDGSTRKLFKSGRELDDYLLAAVIRNLKIVQDRSQVIVMDADGNRSKGVARSLRRLGIKRPYLVQGGFRSWVEEGLRIKELKPETTLTILNEEAEAIFEEINPTPLQVVGYGVGLVAAAYALVEWEKTLQYVGVFGLCQTLYRRISSYEDSEDLKQDVRQLLAPVILGGQAMTWAAGKLETNRNGLPTSPSSTDVQSRVLQAAAKHESQPDSEETQDPSPETMSSVSENIDLSEA
A0A3Q7ETC3	Solyc01g109520	Ras-related protein Rab7	Small GTPase superfamily, Rab family	protein transport [GO:0015031]	endomembrane system [GO:0012505]; vacuolar membrane [GO:0005774]	GTP binding [GO:0005525]; GTPase activity [GO:0003924]		MPSRRRTLLKVIILGDSGVGKTSLMNQYVNKKFSNQYKATIGADFLTKEVQFEDRLFTLQIWDTAGQERFQSLGVAFYRGADCCVLVYDVNSMKSFENLNNWREEFLIQASPSDPENFPFVVLGNKVDVDGGNSRVVSEKKARAWCASKGNIPYFETSAKEGTNVEEAFQCIAKNALKSGEEEEIYLPDTIDVAASSQQRTGGCEC
A0A3Q7FVM4	Solyc03g120750	Ras-related protein Rab7	Small GTPase superfamily, Rab family	protein transport [GO:0015031]	endomembrane system [GO:0012505]; vacuolar membrane [GO:0005774]	GTP binding [GO:0005525]; GTPase activity [GO:0003924]		MASRRRMLLKVIILGDSGVGKTSLMNQYVNRKFSNQYKATIGADFLTKEVQFEDRLYTLQIWDTAGQERFQSLGVAFYRGADCCVLVYDVNVMKSFENLNNWREEFLIQASPSDPENFPFVVLGNKIDVDGGNSRVVSEKKAKAWCASKGIPYFETSAKEGFNVDAAFQCIAKNALKNEPEEEIYLPDTIDVAGGNQPRSTGCEC
A0A3Q7J1A8	Solyc11g072880	P-type Ca(2+) transporter (EC 7.2.2.10)	Cation transport ATPase (P-type) (TC 3.A.3) family, Type IIA subfamily	calcium ion transmembrane transport [GO:0070588]; intracellular calcium ion homeostasis [GO:0006874]	membrane [GO:0016020]	ATP binding [GO:0005524]; ATP hydrolysis activity [GO:0016887]; metal ion binding [GO:0046872]; P-type calcium transporter activity [GO:0005388]	TRANSMEM 83..101; /note="Helical"; /evidence="ECO:0000256|SAM:Phobius"; TRANSMEM 113..133; /note="Helical"; /evidence="ECO:0000256|SAM:Phobius"; TRANSMEM 285..306; /note="Helical"; /evidence="ECO:0000256|SAM:Phobius"; TRANSMEM 326..354; /note="Helical"; /evidence="ECO:0000256|SAM:Phobius"; TRANSMEM 860..888; /note="Helical"; /evidence="ECO:0000256|SAM:Phobius"; TRANSMEM 983..1005; /note="Helical"; /evidence="ECO:0000256|SAM:Phobius"; TRANSMEM 1011..1034; /note="Helical"; /evidence="ECO:0000256|SAM:Phobius"	MGKGGENYGKRENLGGKSVSDKEMFPAWSKDVKECEEKFEVKRDYGLSEDEVVKRRQIYGLNELEKHEGQSILRLILDQFNDTLVRILLGAAVISFVLAWLDGEEGGEKEITAFVEPLVIFLILIVNAAVGVWQESNAEKALEALKEIQSETACVIRDGKRISSLPAKELVPGDIVELKVGDKVPADMRVLRLISSTLRLEQGSLTGESEAVSKTTKAVAEDVDIQGKKCMVFAGTTVVNGNCICLVTQIGMDTEIGKVHAQIHEAAQEEEDTPLKKKLNEFGEALTVIIGIICALVWLINVKYFLTWEFVDGWPRNFKFSFEKCTYYFEIAVALAVAAIPEGLPAVITTCLALGTRKMAAKNALVRKLPSVETLGCTTVICSDKTGTLTTNQMAVSKLVAMGAKANTLRSFNVEGTSYDPYDGKIQDWSMGRMDSNLEMIAKVAAVCNDSGVEKSGQHYVASGLPTEAALKVLVEKMGLPDGISSISSSSDKDGLRCSYTWNNIEKRIGTLEFDRDRKSMGVITSSTSGKKSLLVKGAVENLLERSSYVQLQDGSVVELDNSSRNHILQSLHEMSSKALRVLGFAYKEDLQELATYNGDEDHPAHQLLLNPANYPSIESKLIFVGLAGIRDPPRKEVRRAIEDCREAGIRVMVITGDNKNTAEAICREIGVFGSHEDIKSRSLTGKEFMELANPKAHIRQSGGLLFSRAEPRHKQDIVRLLKDDGEVVAMTGDGVNDAPALKLADIGIAMGIAGTEVAKEASDMVLADDNFSTIVAAVGEGRSIYNNMKAFIRYMISSNIGEVASIFLTAALGIPEGLIPVQLLWVNLVTDGPPATALGFNPPDKDIMKKQPRRSDDSLISAWILFRYLVIGLYVGVATVGIFIIWFTHDSFLGIDLSKDGHSLVTYSQLANWGQCKTWNNFTASPFTAGSEVIRFDNPCDYFVEGKVKAMTLSLSVLVAIEMFNSLNALSEDGSLLSMPPWVNPWLLLAMSVSFGLHFLILYVPFLAQIFGIVPLSLNEWLLVLAVALPVILIDEILKFIGRCTSGTRSGRSPTKQKEE
A0A3Q7FQA9	Solyc03g114210	non-specific serine/threonine protein kinase (EC 2.7.11.1)		cellular response to carbon dioxide [GO:0071244]; regulation of stomatal opening [GO:1902456]; response to blue light [GO:0009637]; response to red light [GO:0010114]; signal transduction [GO:0007165]; temperature homeostasis [GO:0001659]	cytosol [GO:0005829]	ATP binding [GO:0005524]; protein serine/threonine kinase activity [GO:0004674]; protein tyrosine kinase activity [GO:0004713]		MEKGSDGFVRADQIDLKSLDEQLERHLNRALTMEKTNNKKKPLDDSCINYSTATAAAATVTAAAASLSLSSSVKPRQRHDWEIDPSKLIIKTVIARGTFGTVHRGVYDGIDVAVKLLDWGEEGHRTDAEIASLRAAFTQEVSVWHKLDHPNVTKFIGATMGSSGLNIQTENGHIGMPSNICCVVVEYLPGGALKSYLIKNRRRKLAFKVVVQMALDMARGLSYLHSQKIVHRDVKTENMLLDKTRTVKIADFGVARVEASNPNDMTGETGTLGYMAPEVLNGNPYNRKCDVYSFGICVWEIYCCDMPYPDLSFSEVTSAVVRQNLRPDIPRCCPSSLANVMKRCWDANPDKRPEMDEVVSMIEAIDTSKGGGMIPVDQQQGCFCFRRHRGP
A0A3Q7GYV6	Solyc06g071410	non-specific serine/threonine protein kinase (EC 2.7.11.1)		cellular response to carbon dioxide [GO:0071244]; regulation of stomatal opening [GO:1902456]; response to blue light [GO:0009637]; response to red light [GO:0010114]; signal transduction [GO:0007165]; temperature homeostasis [GO:0001659]	cytosol [GO:0005829]	ATP binding [GO:0005524]; protein serine/threonine kinase activity [GO:0004674]; protein tyrosine kinase activity [GO:0004713]		MEKGSDGFVRADQIDLKSLDEQLERHLIRARTMDKDKNKKKPQDDSSINYNISIATVANHPTTPNPNPNLSLFSSSVPRQRYEWEIDPSKLIIKTVLARGTFGTVHRGVYDGQDVAVKLLDWGEEGHRTEAEIASLRAAFTQEVSVWHKLDHPNVTKFIGATMGASGLNIQTENGHIGMPSNICCVVVEYLPGGALKSYLIKNRRKKLAFKVVVQIALDLARGLSYLHTQKIVHRDVKTENMLLDKTRTVKIADFGVARVEASNPNDMTGETGTLGYMAPEVLNGNPYNRKCDVYSFGICLWEIYCCDMPYPDLSFSEVTSAVVRQNLRPEIPRCCPSSLANVMKRCWDANPDKRPEMDEVVSMIEAIDTSKGGGMIPVDQQQGCFCFRKHRGP
A0A3Q7J5S5	Solyc12g016070	Protein kinase domain-containing protein				ATP binding [GO:0005524]; protein kinase activity [GO:0004672]		MDLAVKLVLDVEHVHDLNLINRDLKSDNLLIAADKSIKIADFGVARIDVLTEGMTPETGTYHWMAP
A0A3Q7JTT2	Solyc12g016120	Protein kinase domain-containing protein				ATP binding [GO:0005524]; protein kinase activity [GO:0004672]		MFDLAKAHFMEKQFQHEVAIGGSVSQFLQNQVVPLKLAVKLVLDVEHVHGLNLIHRDLKSDNLQIAADKSIKIADFGVARIQVDKMLEAAGRQKS
A0A3Q7J429	Solyc12g009370	Protein kinase domain-containing protein		signal transduction [GO:0007165]	cytoplasm [GO:0005737]	ATP binding [GO:0005524]; protein kinase activity [GO:0004672]; protein tyrosine kinase activity [GO:0004713]		MEQQFQHEVAMLAKHPNIIRFIGACRKANESCIVTEYTRGGSVCQFLQNQVVPLKLAVKLVLDVEHVHGLNLIHRDLESDNLLIAADKSIKIADFGVARIQVDKTLEAAGRQKS
A0A3Q7J658	Solyc12g016040	Protein kinase domain-containing protein				ATP binding [GO:0005524]; protein kinase activity [GO:0004672]		MSCIVNEHTRGGSMCHFLQNQAVPLKLAVKLVLDVEHVHGLNLIHQDLKSDNPLIAANKSIKIADFGVARIQHVHDLNLIHRDLKSDNLLIAADKLIKIADFGVARIKVLTKGMTPDTCTYRWMAP
A0A3Q7IFC8	Solyc10g045270	Protein kinase domain-containing protein		signal transduction [GO:0007165]		ATP binding [GO:0005524]; protein serine/threonine kinase activity [GO:0004674]		MSKLKGLANVDERNDMIFRADKIDLKSLDVQLEKHLSRVWSSNVENQNQRPREGWEIDPSKLEIRYLVAQGTYGTVHRGTYDNQDVAVKLLDWGEDGMMTAAETAALRASFQQEVTVWQKLDHPNVTKFVGASMGTSNLKIPSKNPSEGYTTLSCRACCVLVEFLYGGTLKKYLFKHRKKKLPFKILIQLALDLSRGTLKIADFGVARVEAQNPQDMTGETGTLGYMAPEVLDGKPYNRKCDVYSFGICLWEIYCCDLPYPDLSFAEVSSAVVRQNLRPEIPRCCPSSLSNVMKKCWDGHPEKRPEMDEVVRLLEAIDTSKGGGMIPEDVAGSCICFRPIRGP
A0A3Q7I6I9	Solyc09g082470	non-specific serine/threonine protein kinase (EC 2.7.11.1)		cellular response to carbon dioxide [GO:0071244]; regulation of stomatal opening [GO:1902456]; response to blue light [GO:0009637]; response to red light [GO:0010114]; signal transduction [GO:0007165]; temperature homeostasis [GO:0001659]	cytosol [GO:0005829]	ATP binding [GO:0005524]; protein serine/threonine kinase activity [GO:0004674]; protein tyrosine kinase activity [GO:0004713]		MDLNSKEKVEEGSKLDGVGTVSNNNMESKSLRSISSKDMIFRADKIDLKSLDVQLEKHLSRVWSSNLEKQNQQRPKEVWEIDPLKLEIKYLVAKGTYGTVYRGTYDNQDVAVKLLDWGEDGMATAAETASLRASFRQEVAVWHKLDNPNVTRFVGASMGTSNLKIPSKNPSDGYTTLPSRACCVLVEFLHGGTLKNYLYKNRKKKLAFKIVHQLALDLARGLSYLHSKKIVHRDVKAENMLLDTSRNLKIADFGVARVEAQNPKDMTGETGTLGYMAPEVLDGKPYNRKCDVYSFGICLWEIYCCDLPYLDLSFAEVSSAVVRQNLRPNIPKCCPSSVSNIMKKCWDANPDKRPEMDEVVKMLEVIDTNKGGGMIPEDQGNSDVSNPLARLTLIVPEKASMGILAFPIEEKISFLKQFFKYIVWLKILLCHMAMAMARLQIVFWFFC
A0A3Q7HSH2	Solyc06g065950	Longin domain-containing protein	Synaptobrevin family	protein transport [GO:0015031]; vesicle-mediated transport [GO:0016192]	vacuolar membrane [GO:0005774]			MTILYALVARGSVVLAEQSGTSTNASTIARQILEKIPGNNDSNASYSQDRYIFHVKRTDGLTVLCMADDSAGRRIPFAFLEEIHQKFVRTYGRAVLSAQAYGMNDEFSRVLSQQMEYYSSDPNADRINRLKGEMSQVRTVMVENIDKVLERGDRLELLVDKTANMQENTFRFRKQARRFRSTGGSDIPPPSDNICYFGFRLSWTYTSNLFEVRITGSASHLLSLKHYFAIFFI
A0A3Q7FDQ9	Solyc02g093060	DUS-like FMN-binding domain-containing protein				flavin adenine dinucleotide binding [GO:0050660]; tRNA dihydrouridine synthase activity [GO:0017150]		MATKTINLNIEDDCLCSDITTTCSFPLEQKDVEETQSLSLNRPNGYLKGESRIERAWSHWKKLGEPKLIVAPMVDNSELPFRLLCRKYGAEAAYTPMLHSRLFNEDEKYRAMEFSTCKEDRPLFVQFCANNPDTLLEAARKVEPYCDYVDINFGCPQRIAKRGNYGAFLMDNLSLVKSLVEKLANNLNVPVSCKIRIFPNLQDTLSYAKMLEDAGCSLLAVHGRTRDEKDGKKFRANWEAIKAVRNVVRIPVLANGNIRHIDDVHSCLEETGTDGVLSADPLLENPALFAGYRTAEWGLGVAGMKEDDKLDQAELLIEYLRFCERYPVPWRIIRSHVHKLLGEWFRIQPSVREDFNKQYKLTFEFLYDLVNRLKELGVRIPLYVKDTEQAVSAN
A0A3Q7FJC3	Solyc03g044270	tRNA-dihydrouridine(16/17) synthase [NAD(P)(+)] (EC 1.3.1.88)	Dus family, Dus1 subfamily			flavin adenine dinucleotide binding [GO:0050660]; tRNA dihydrouridine synthase activity [GO:0017150]		MRFQLISVSSIFILNSRHHTYLHRNLSMATETLNSAINGEVVDDDLLCSDATTTSSIIEQEGGRHPVGLNCANGYLKGEARIERAWAHWKKLGEPKLIVAPMVDNSELPFRLLCRKHGAQAAYTPMLHSRIFSENEKYRSLEFTTCKEDHPLFVQFCANDPDTLLEAARRVEPYCDYVDINLGCPQRIARRGNYGAFLMDNLPLVKSLVEKLANNLDVPVSCKIRVFPNLQDTLSYAKMLEDAGCSLLAVHGRTRDEKDGKKFRANWEAIKAVRDVVRIPVLANGDIRHMDDVHNCLEKTGADGVLSAESLLENPALFAGYRTAQWGLSTAGIKEDGKLDQAQLVVDYLKLCERHPVPWRMIRSHVHKMLGEWFRIEPSVREDFNQQSQLTFEFLYGLVNRLRELGVSVPLYVKETQEEAASPNGDGA
A0A3Q7EUN5	Solyc01g112290	glutamate--tRNA ligase (EC 6.1.1.17) (Glutamyl-tRNA synthetase)	Class-I aminoacyl-tRNA synthetase family, Glutamate--tRNA ligase type 1 subfamily	glutamyl-tRNA aminoacylation [GO:0006424]; post-embryonic development [GO:0009791]; reproductive structure development [GO:0048608]	mitochondrion [GO:0005739]	ATP binding [GO:0005524]; glutamate-tRNA ligase activity [GO:0004818]; tRNA binding [GO:0000049]; zinc ion binding [GO:0008270]		MATVAAAPWFRARLIPELKSRQSLLYCRNGPRRYPQSLCFRRRSFSIYASAGDEGAVRVRFAPSPTGNLHVGGARTALFNYLYARSKGGKFVLRIEDTDLERSTRESEEAVLRDLSWLGLAWDEGPGIGGNYGPYRQSERNALYKEFAEKLLQSGHVYRCFCSNEELEKMKEMAKLKQLPPVYTGRWASATEQEVLEELTKGTPYTYRFRVPKEGSLKIDDLIRGEYALDILEGTGMMRCRPIDTSMDPNVKLLPGRGIHLVILTVSVLSQFMTSPCNSHWETIVCILQYIKSAPDKGLLYEDQGHEHIIGADWTGSDRRSTSEYCVLIEESEYRAIAAAATCELGLDQTVSWNFDTLGDFVIMRSNGQPVYNFCVTVDDATMAISHVIRAEEHLPNTLRQALIYKALGFPMPHFAHVSLILAPDRSKLSKRHGATSVGQFRDMGYLPQAMVNYLALLGWGDGTENEFFSLEQLVEKFTIERVNKSGAIFDSTKLRWMNGQHLRSLPSEELNQIIGERWKDADIVTESQGVFVQDAVLLLKDGIDLIPDSEKALSSLLSYPLYETLTSTEGKLILEDGVSEVAKSLLAAYDSGELCGALAEGQPGWRNWVKKFGKLLKRKGKSLFMPLRVLLTGKLHGPDIGATTVLLYKAGTSGSVAPQAGFVTFDERFKILREVQWESFSSNVPLSAGVVTH
A0A3Q7I791	Solyc09g090040	Germin-like protein	Germin family		apoplast [GO:0048046]	manganese ion binding [GO:0030145]		MALLILISVVFSVNFCSFVSAYDLDPLQDLCVAVQDSNQSAVFVNGRFCKDAKLANADDFYASGFNVSGMPTPTNLGFSVNALNVNRMPGLNTLGISMARADLEPFGLISPHIHPRATELILVLEGTIYVGFVVPDTRNPFKSRLFDKILHPGDAFVIPQSMVHIQYNLGTTNATHLSSFNSQNPGVHMISYQLFGSNPPILDDVLVKGFQLDKKVVDHLRAQFSSKS
A0A3Q7I8G8	Solyc09g090010	Germin-like protein	Germin family		apoplast [GO:0048046]	manganese ion binding [GO:0030145]		MSMIITFLAIAAIFSSQLAYAYDVNPLQDICVAVQDFNTSVFVNGKFCKDPNLAKVDDFFTSGLNESGKVVRQNYGYSVHIVDVNNMPGLNTLGISIIRADFEPKGLIPLHTHSRATELITILEGTLYAGFLLPYENNFFKSRLFSKILNPGDAFVVPQGLVHFQYNVGRTNATILATYNSQNPGFTMIPNIIFASDPPIIDDALAKGFQLDKKVIKQLRKKFA
A0A3Q7G4X8	Solyc04g074410	Uncharacterized protein	EXORDIUM family		apoplast [GO:0048046]			MAAHIILKLFLVISFFNVCFASRKLTALVQDPQMQLLKYHKGALLSGKISVNLIWYGKFKPSQRAIVSDFINSLSSSTPSKTNPSVAQWWKTTEKYYHLANSKNTLSLNLGKQVLIENYSLGKSLTQKQIVQLASKGEQKDAINVVLTASDVAVDGFCVNRCGTHGASKGAVIKGKTYKFAYIWVGNSETLCPGYCAWPFHQPIYGPQTPPLGAPNNDVGVDGMVINLASLLAGTATNPFGNGYYQGEADAPLEAASACPGVYAKGAYPGYAGDLLVDKTTGASYNAHGTNGRKYLVPALYDPATSSCSTLV
A0A3Q7IJB8	Solyc10g077000	Uncharacterized protein					TRANSMEM 21..44; /note="Helical"; /evidence="ECO:0000256|SAM:Phobius"	MRKAVIFTIEVCYRTVRNHPFLVGMLCFLVFLYRSFPFVFSILVSVSPILVCTAALLGTLLSYGQPNIPVFEWEENTTDHIVPLETRDAILVESDNSYFTERYSDQERDKVDQSTRSEVHRGKRFGDHSALIGGVLVGGVTGQVAREFYEHKNEDKFSDAELTEDQYSPTSKGNEESVEFDNDKSVDSFDSRRANFDSPPGSPWKRREEALYSGSDGAESSSPDASVADIMPMLDELHPLLEEDNPQPVGLSRDVSHAPSESSTKSPESDDESDDDVSEDQEEVEVADDENEDEEEEETRDTEGPKSAITWTEEDQRNLMDLGTSELERNQRLESLIARRRSRKNMSFTDEKSLIDLVSVDFMPPISTARQNPFDLPNDNYGPGLPPIPGSAPSILLPRCKRNPFDLPYDPSEEKPDLTGDTFDQEIITSQPKETFFRRHESFNVGPSIFGLNKKDTRFRPYFVPDVMAAEGTSYSPLQRHPSDLSDSKVSSVLETESQGSIEDLEYKNLNEEDVEDKNLNEELEGKDLTDEHIFKEPKLISKIEHATEDIGHGSQSSEEVECLVLGASDKRDIELDDTDVTLPNVENHHDLVPNVFHEETAASSMVLDPSKICSKSATSEQKCSSQSSSSSSSEVGEKIFADKVVVRSSSEESTCHVETISEHPSPNVSDLNITSSSVEESSHLEPIYDASPPSIKKNTSSSSIASDLLLESETGHASEREPVANNRDIEKSIPTKEQIFSSADSKELRLREAITDKHELDVAKLEISNNDEVFGSASALPVPVADSQTSIDSKSSTKEAPVSTEKARTTESLNVSKVQEVPPSITSPRSPESVKTSNAKVATEESESSKNGPVHKVSSLKDHEMGLPTLEPRPTGDIDLINKQTLEENADRRVLHDSIDDVHVRESKGKGVSLHSQDVGADLAVKQVMKNDIDKPNTSLQQALKTESREASSSKNSESSLKKIVVSGRSEADAGKIDQEVVKQEDKVTTTEKPNLAVELPQETGVVTGDVIVKKENHTSQAQVQVPVTSKENVDS
P12372	Solyc06g054260	Photosystem I reaction center subunit II, chloroplastic (Photosystem I 20 kDa subunit) (PSI-D)	PsaD family	photosynthesis [GO:0015979]	chloroplast thylakoid membrane [GO:0009535]; photosystem I [GO:0009522]; photosystem I reaction center [GO:0009538]	protein domain specific binding [GO:0019904]		MAMATQASLFTPPLSVPKSTTAPWKQSLVSFSTPKQLKSTVSVTRPIRAMAEEAPAATEEKPAPAGFTPPQLDPNTPSPIFGGSTGGLLRKAQVEEFYVITWESPKEQIFEMPTGGAAIMRQGPNLLKLARKEQCLALGTRLRSKYKINYQFYRVFPNGEVQYLHPKDGVYPEKVNPGREGVGQNFRSIGKNKSAIEVKFTGKQVYDI
A0A3Q7JER0	Solyc12g099240	Nascent polypeptide-associated complex subunit alpha-like UBA domain-containing protein		negative regulation of apoptotic process [GO:0043066]; positive regulation of protein ubiquitination [GO:0031398]; protein stabilization [GO:0050821]; response to salt stress [GO:0009651]	NatA complex [GO:0031415]			MEAGDEALEMVVDSKDLQQQSKALDKLTDHVEDRQLDSSRVQTAMASIYASKEADLQAMRLREKELAAVKINAADIDIIANELEVDKKVAERTLREHKGDAVAAVRHLLN
A0A3Q7IB13	Solyc10g008010	Proteasome alpha-type subunits domain-containing protein	Peptidase T1A family	proteasome-mediated ubiquitin-dependent protein catabolic process [GO:0043161]	cytoplasm [GO:0005737]; nucleus [GO:0005634]; proteasome core complex, alpha-subunit complex [GO:0019773]			MGDSQYSFSLTTFSPSGKLVQIEHALTAVGSGQTSLGIKAANGVVIATEKKLPSILVDETSVQKIQTLTPNIGVVYSGMGPDSRVLVRKSRKQAEQYYRLYKEPIPVTQLVRETAAVMQEFTQSGGVRPFGVSLLVAGYDDKGPQLYQVDPSGSYFSWKASAMGKNVSNAKTFLEKSQSEVAFMFTGEFLLAFKIDIQVSARYTEELELDDAVHTAILTLKEGTAEKTNIPWTEMTKEILNSDVYKELESIENPAIVYPDYYLNPFHAYDEGNLSWLAAAEADAATMSMVRRAIPNASSLDEANQIVRGNWLDAIEKHHQQYSADFSIRDILDIGCSVGVSTGYLADRFPSAKVTFHECPERAIRNIVKESFRLLRPGGTVAITDNSPKSKILQELPPVLFTLMKSTEPFLDEYYLTDLERVIKETGFANVQTVLTDPRHRTVTATVPY
A0A3Q7H1D3	Solyc06g072018	Protein transport protein Sec61 subunit gamma	SecE/SEC61-gamma family	post-translational protein targeting to membrane, translocation [GO:0031204]	Ssh1 translocon complex [GO:0071261]	protein transmembrane transporter activity [GO:0008320]	TRANSMEM 40..61; /note="Helical"; /evidence="ECO:0000256|SAM:Phobius"	MDALDTVFDPLRDFAKDSVRLVKRCHKPDRKEFTKVATRTAIGFVVMGFVGFFVKLIFIPINNIIVGAS
A0A3Q7I738	Solyc09g075430	Ribosomal protein L19	Eukaryotic ribosomal protein eL19 family	translation [GO:0006412]	cytosolic large ribosomal subunit [GO:0022625]	mRNA binding [GO:0003729]; RNA binding [GO:0003723]; structural constituent of ribosome [GO:0003735]		MVSLKLQKRLAASVLKCGRGKVWLDPNEGNEISMANSRQNIRKLVKDGFIIRKPTKIHSRSRARRMKEAKRKGRHSGYGKRKGTREARLPTKVLWMRRLRVLRRLLRKYRESKKIDKHMYHDMYMKVKGNVFKNKRVLMENIHKTKAEKAREKTLSDQFEARRAKNKASRERKFARREERLAQGPGEKPVQPAAPAPAPAATAPPAKTAQGGSKKSKK
Q40163	Solyc07g066310	Photosystem II 10 kDa polypeptide, chloroplastic	PsbR family	photosynthesis [GO:0015979]	chloroplast thylakoid membrane [GO:0009535]; photosystem II oxygen evolving complex [GO:0009654]			MASTVMSSLSLKPTFTLEKISVKGLPSLTRSSSSFKVVASGVKKLKTDKPYGINGSMALRDGVDASGRKPKGKGVYQYVDKYGANVDGYSPIYNTDEWSPSGDVYVGGTTGLAIWAVTLLGILAGGALLVYNTSALAQ
A0A3Q7FW98	Solyc03g121960	phospholipid:diacylglycerol acyltransferase (EC 2.3.1.158)	AB hydrolase superfamily, Lipase family	lipid metabolic process [GO:0006629]; triglyceride biosynthetic process [GO:0019432]	cytoplasm [GO:0005737]; membrane [GO:0016020]	O-acyltransferase activity [GO:0008374]; phospholipid:diacylglycerol acyltransferase activity [GO:0046027]	TRANSMEM 50..71; /note="Helical"; /evidence="ECO:0000256|SAM:Phobius"	MSLLRRRKAPENEIQPDVEPKLDAEEDDKKSRKKNVKSGKKKKWSCIDNCCWFVGCICCVWWILLFLYNAMPASFPQYVTEAITGPLPDPPGIKLQKEGLKAKHPVVFIPGIVTCGLELWEGHQCAEGLFRKRLWGGTFGEVYKRPLCWVNHMTLDNETGMDPPGIRVRPVSGLVAADYFAPGYFVWAVLIANLARIGYEEKTMYMAAYDWRLAFQNTEVRDQTLSRIKSNIELMVATSGKKAVIVPHSMGVVYFLHFMKWVEAPAPVGGGGGPDWCAKHIKAVMNIGGPLLGVPKSIAGLFSAEARDIAVARALAPGVLDTDMFHLQTLEHIMKMSRTWDATMSMIPRGGDTIWGGLEWSPEEGYSPCRSKSRDDAAQNSGHHENQTTDSKAKYYSYGRMMSFGKDAAEAHPSDLKRIDFRDAVKGSNVANNTCDVWNEYQDMGVSGTKAVEEYKVYTAGEIVDLLNFVAPKMMARGNAHFSYGIADDLDDPKYSHYKYWSNPLETKLPNAPDMEIYSLYGVGIETERAYVYKRIPTAGCNIPFQIDTSADDNDEGSCLKSGVYTVDGDETVPALSAGFMCAKGWRGKTRFNPSGIKTYIREYFHAPPANLLEGRGTQSGAHVDIMGNFALIEDVMRVAAGGTSKNLGGDQVYSDIFKWSEKINLRL
A0A3Q7F1E4	Solyc02g069450	Photosystem I reaction center subunit III (PSI-F)	PsaF family	photosynthesis [GO:0015979]	chloroplast thylakoid lumen [GO:0009543]; photosystem I reaction center [GO:0009538]		TRANSMEM 157..181; /note="Helical"; /evidence="ECO:0000256|SAM:Phobius"	MSLTIPSNLSKPISTSKFGSQFTTKQRTSSIVCSSNQTPVSNSTEESSSSLKAFSAALALSSILLSAPVLPASADISGLTPCKDSKQFAKREKQQIKKLQNSLKLYSPDSAPALAINATIEKTKRRFDNYGKQGLLCGSDGLPHLIVSGDQRHWGEFITPGILFLYIAGWIGWVGRSYLIAVRDEKKPTMKEIIIDVPLANRLVWRGFIWPVAAYREYLNGDLIDPNV
A0A3Q7JU94	Solyc12g019550	Uncharacterized protein			chloroplast thylakoid lumen [GO:0009543]			MHTHTKVMAQLVSPTAATTLTSLSIKKNSRLSSFKVLAFHQGELAAKINVSRRSLALSLAGVAVALNAGNNNANAAARRPPPPPPTEKKDPNVSGVLAKVLASKRRKEAMKESIAKLREKGKPVKEVPSE
A0A3Q7H022	Solyc06g074780	Histone H2B	Histone H2B family		nucleosome [GO:0000786]; nucleus [GO:0005634]	DNA binding [GO:0003677]; protein heterodimerization activity [GO:0046982]; structural constituent of chromatin [GO:0030527]		MAPKAGKKPAEKKPVEEKKAEEVHPDIGISSKSMGIMNSFINDIFEKLAQESSRLARINKKPTITSREIQTAVRLVLPGELAKHAVSEGTKATGGKKPAEKKPVEEKTVEEVPAEKKPKAGKKLPKDAAVHPDIGISSKSMGIMNSFINDIFEKLAQEASRLARINKKPTITSREIQTAVRLVLPGELAKHAVSEGTKAVTKFTSN
A0A3Q7HK72	Solyc08g006650	ER membrane protein complex subunit 4	EMC4 family		EMC complex [GO:0072546]		TRANSMEM 80..105; /note="Helical"; /evidence="ECO:0000256|SAM:Phobius"; TRANSMEM 125..145; /note="Helical"; /evidence="ECO:0000256|SAM:Phobius"	MDKGKAVMGMGRRWAVDFTDNSTSSPSRDIPDPLGFTRASQDQDDSTLSREKKNAEANWKSQKAWEVAQAPFKNLMMMGFMMWMAGSTVHLFSIGITVSALWQPVSALQGVGKVFEPYKDSKVDLLGPKLVFIALNLVGLGLGVWKLNTLGLLPTHASDWVSSLPPAQEVEYSGGGFF
A0A3Q7GRW3	Solyc06g036555	MULE transposase domain-containing protein						MVECEYGTDAETESACSDDEYNFDELELIKMHKSKEVNVDLSHYKELHPSMTFKDLNEARKIVNLYYLANYKPIVVEKSGRTRLRIEAYANELRQSNLDSDIVINLSKDALEQDSQNCFYPLAWVVVDKETTRTWIWFLQLLNNSLNLKDGENVTCMSDMQKELINAVKYVLPSSHHTYCVRHVEANWMKRFRSGETKKLLWWAAWSTYEEDFKDQLNALGALSKACKPQYLERIINHVSLLFLFEFQTRKAAKHVIMVDWRVQEDNRKLDWWSPTRGAFHESTRFDWVWIRALGLPLNLWNKDVVKKIGDACGGWLENEEETNIKNHLRWLRRPSNRRWSRKGENNKLEEKAEASNVSDDDRPSRHGKEKQNVQDSYVSDDSRPSRHGKGKEKVQEMYVQTNGYNNEAKSFQTSHVEREEGPTWI

### Sheet: XEG1vsAvr4 MM-Cf-2
Significant	#NAME?	Difference	Protein IDs	Majority protein IDs	Peptide sequences	Fasta headers	Symbol color	Symbol type	Symbol size	Show label	Only identified by site	Reverse	Potential contaminant	Student's T-test Significant XEG1_Avr4	Student's T-test significant	id	Number of proteins	Peptides	Unique peptides	Sequence coverage [%]	Mol. weight [kDa]	Sequence length	Q-value	Score	Intensity	iBAQ peptides	iBAQ	iBAQ NC29_Avr4-TbID	iBAQ NC30_Avr4-TbID	iBAQ NC31_Avr4-TbID	iBAQ NC32_Avr2-TbID	iBAQ NC33_Avr2-TbID	iBAQ NC34_Avr2-TbID	iBAQ NC35_XEG1-TbID	iBAQ NC36_XEG1-TbID	iBAQ NC37_XEG1-TbID	-Log Student's T-test p-value XEG1_Avr4	Student's T-test q-value XEG1_Avr4	Student's T-test Difference XEG1_Avr4	Student's T-test Test statistic XEG1_Avr4	LFQ intensity NC29_Avr4-TbID	LFQ intensity NC30_Avr4-TbID	LFQ intensity NC31_Avr4-TbID	LFQ intensity NC32_Avr2-TbID	LFQ intensity NC33_Avr2-TbID	LFQ intensity NC34_Avr2-TbID	LFQ intensity NC35_XEG1-TbID	LFQ intensity NC36_XEG1-TbID	LFQ intensity NC37_XEG1-TbID
+	5.57659	10.8753	XEG1;REV__A0A3Q7I000	XEG1	AIATVTIGSNSFK;AIATVTIGSNSFKLYK;AIATVTIGSNSFKLYKGPNGSTTVFSFVATK;FLSYLTK;FLSYLTKNQGLPSSQYLITLEAGTEPFVGTNAK;GPNGSTTVFSFVATK;ISGSTIAWHTSYTWTGGAATEVK;LYKGPNGSTTVFSFVATK;NAAASGSQCTGVDK;NAAASGSQCTGVDKISGSTIAWHTSYTWTGGAATEVK;NQGLPSSQYLITLEAGTEPFVGTNAK;STNYIVYNNLWNK;STNYIVYNNLWNKNAAASGSQCTGVDK;SYSNAALVFSK;SYSNAALVFSKK;SYSNAALVFSKKQIK;TITNFSADLQK;TITNFSADLQKFLSYLTK	XEG1	Color2 [DarkGray]	1	4					+	XEG1_Avr4	1583	2	18	18	556	27057	252	0	32331	45447000000	12	2852700000	500340	498330	0	0	0	0	801610000	950170000	1099900000	5.57659	0	10.8753	28.5668	19.8604	19.605	20.2576	20.954	21.3925	20.239	30.383	30.8923	31.0737
+	4.74474	9.84657	A0A3Q7EHP2;Q8GT67;Q3SC86	A0A3Q7EHP2;Q8GT67;Q3SC86	DASTLQYLTQIQQR;ELANVTR;FALCLTSSSNSK;GLIIPVTK;GLIIPVTKDASTLQYLTQIQQR;GVVLFGDGPYFFLPNR;ISLPSQFSAEFSFPR;ISLPSQFSAEFSFPRK;KFALCLTSSSNSK;LGFTSSILFR;NFLFVCGATFLLQGLASGVK;QFSNNDFQYTPLFINPVSTASAFSSGQPSSEYFIGVK;SIKINQK;SVSDKNFLFVCGATFLLQGLASGVK;SVSDKNFLFVCGATFLLQGLASGVKGMAGLGR;TKISLPSQFSAEFSFPR;TKISLPSQFSAEFSFPRK;TSIVIGGHTIEDNLLQFDHAASR;TSIVIGGHTIEDNLLQFDHAASRLGFTSSILFR;VAVVAPFR;VAVVAPFRVCFDSR	tr|A0A3Q7EHP2|A0A3Q7EHP2_SOLLC Peptidase A1 domain-containing protein OS=Solanum lycopersicum OX=4081 GN=543853 PE=3 SV=1;tr|Q8GT67|Q8GT67_SOLLC Xyloglucan-specific fungal endoglucanase inhibitor protein OS=Solanum lycopersicum OX=4081 GN=Xegip PE=2 SV=1;t	Color2 [DarkGray]	1	4					+	XEG1_Avr4	121	3	21	21	452	46548	438	0	32331	18137000000	16	591530000	0	0	0	49133	0	51165	201970000	188150000	201310000	4.74474	0	9.84657	19.2701	19.9438	19.1727	20.5296	20.3796	20.4861	22.3027	29.4905	29.8154	29.8799
+	4.63649	9.48801	REV__A0A3Q7G7A1	REV__A0A3Q7G7A1	IGTFQNDFLELQQLESR;VLEQNVWTVIHTGEPR	tr|A0A3Q7G7A1|A0A3Q7G7A1_SOLLC non-specific serine/threonine protein kinase OS=Solanum lycopersicum OX=4081 GN=101266628 PE=3 SV=1	Color2 [DarkGray]	1	4			+		+	XEG1_Avr4	1573	1	2	2	0	11901	1088	33784	30049	5949200000	0	NaN	NaN	NaN	NaN	NaN	NaN	NaN	NaN	NaN	NaN	4.63649	0	9.48801	18.1889	18.5218	19.7479	19.8086	20.2213	28.9452	28.9266	28.7881	28.818	28.9362
+	2.94538	6.9979	A0A3Q7IED1	A0A3Q7IED1	KLEDIDELLKK;LEDIDELLKKK	tr|A0A3Q7IED1|A0A3Q7IED1_SOLLC NAB domain-containing protein OS=Solanum lycopersicum OX=4081 GN=101267660 PE=3 SV=1	Color2 [DarkGray]	1	4					+	XEG1_Avr4	1102	1	2	2	7	21181	1839	40225	27247	1085400000	117	1650600	46101	56173	79242	173360	142300	213390	438460	363870	319230	2.94538	0.00482353	6.9979	7.44528	20.3577	18.6384	21.4423	19.8355	26.0051	26.6065	26.7543	27.3975	27.2804
+	3.90725	6.95326	A0A3Q7HW01;Q7XYV1	A0A3Q7HW01;Q7XYV1	AALALDPNHSAHNVNLHLGLCK;AYYYLADHDVSLR;DSAAEKELSQMHQAK;EIAAAYEVLGDEEKR;GKDAISSCSEALELDGELIDALVQR;GKDAISSCSEALELDGELIDALVQRGEAK;GLRSDPEHGELK;GLRSDPEHGELKK;GRAYYYLADHDVSLR;KYSEALNDLNSAIEADPTLSEAYWHR;KYSEALNDLNSAIEADPTLSEAYWHRASLLR;LAVEEYKAALALDPNHSAHNVNLHLGLCK;LLTEDWEGAVADLKEAAEKSPQDR;QLCRYEESEK;QLCRYEESEKSYK;SALDSATNLLDTDDIKK;SDPEHGELKK;VKKYSEALNDLNSAIEADPTLSEAYWHR;YEESEKSYKK;YSEALNDLNSAIEADPTLSEAYWHR;YSEALNDLNSAIEADPTLSEAYWHRASLLR	tr|A0A3Q7HW01|A0A3Q7HW01_SOLLC J domain-containing protein OS=Solanum lycopersicum OX=4081 GN=543872 PE=4 SV=1;tr|Q7XYV1|Q7XYV1_SOLLC p58IPK OS=Solanum lycopersicum OX=4081 PE=2 SV=1	Color2 [DarkGray]	1	4					+	XEG1_Avr4	975	2	21	21	415	54708	492	0	20661	1187400000	21	7555900	0	0	47160	96260	38654	886490	2056200	2573800	2887300	3.90725	0.00675	6.95326	12.1513	19.427	19.4416	18.21	19.6846	19.4984	21.5168	25.5076	26.1676	26.2633
+	3.07033	6.26826	P49118;A0A3Q7HX02;A0A3Q7GTI1	P49118;A0A3Q7HX02	AMDDAGLQK;AMDDAGLQKNQIDEIVLVGGSTR;AMDDAGLQKNQIDEIVLVGGSTRIPK;ARFEELNNDLFR;ARFEELNNDLFRK;DAGVIAGLNVAR;DAVVTVPAYFNDAQR;DAVVTVPAYFNDAQRQATKDAGVIAGLNVAR;DGKPYIQVK;DYFDGKEPSK;EAEEFAEEDKK;EAEEFAEEDKKVK;ETAEAFLGKTIKDAVVTVPAYFNDAQR;FDLTGIPPAPR;FEDKEVQR;FEDKEVQRDMK;FEELNNDLFR;FEELNNDLFRK;IINEPTAAAIAYGLDK;IINEPTAAAIAYGLDKK;IINEPTAAAIAYGLDKKGGEK;IKDGEVKVFSPEEISAMILTK;IMEYFIK;ITITNDKGR;ITITNDKGRLSQEEIER;ITPSWVAFTDNER;ITPSWVAFTDNERLIGEAAK;KAMDDAGLQKNQIDEIVLVGGSTR;KFEDKEVQR;LGTVIGIDLGTTYSCVGVYK;LIGEAAKNLAAVNPER;LIGEAAKNLAAVNPERTIFDVK;LSQEEIER;LSQEEIERMVR;MKETAEAFLGK;NALETYVYNMK;NGHVEIIANDQGNR;NLAAVNPER;NLAAVNPERTIFDVK;NLAAVNPERTIFDVKR;NLGKFDLTGIPPAPR;NQIDEIVLVGGSTR;NQIDEIVLVGGSTRIPK;NTVIPTKKSQVFTTYQDQQTTVSIQVFEGER;QATKDAGVIAGLNVAR;RSLSSQHQVRVEIESLFDGTDFSEPLTR;SGGAPGGGASEEEDDSHDEL;SLSSQHQVR;SLSSQHQVRVEIESLFDGTDFSEPLTR;SLTKDCR;SQVFTTYQDQQTTVSIQVFEGERSLTKDCR;TIFDVKR;TIKDAVVTVPAYFNDAQR;VEIESLFDGTDFSEPLTR;VFSPEEISAMILTK;VQQLLKDYFDGKEPSK	sp|P49118|BIP_SOLLC Luminal-binding protein OS=Solanum lycopersicum OX=4081 PE=2 SV=1;tr|A0A3Q7HX02|A0A3Q7HX02_SOLLC Uncharacterized protein OS=Solanum lycopersicum OX=4081 PE=4 SV=1	Color2 [DarkGray]	1	4					+	XEG1_Avr4	1501	3	56	25	58	73234	666	0	32331	8936200000	30	119160000	441550	602320	1175300	4810800	5592200	8682000	27771000	34872000	35217000	3.07033	0.00565517	6.26826	7.85594	21.3742	21.646	23.2893	24.9244	26.1469	26.9649	27.6545	28.7759	28.6838
+	4.45601	5.40063	A0A3Q7HDI6	A0A3Q7HDI6	AATILKGVATVAALDADAHK;ATGGSSESSEPSASVELNSR;EAKPIAEYALQQIK;GVATVAALDADAHK;GVATVAALDADAHKSLAQEYGIR;NFDENVLK;SLAQEYGIR;VFAPGKPPVDYQGAR;VKLGHVDCDAEK;YNVQGFPTILVFGADKESPVTYEGAR	tr|A0A3Q7HDI6|A0A3Q7HDI6_SOLLC Thioredoxin domain-containing protein OS=Solanum lycopersicum OX=4081 GN=101266349 PE=3 SV=1	Color2 [DarkGray]	1	4					+	XEG1_Avr4	819	1	10	10	287	47067	432	0	57544	748710000	21	13941000	0	0	149500	390110	867600	695510	3582400	3838700	4566500	4.45601	0	5.40063	14.7366	19.592	19.3717	19.9961	22.8595	23.0658	23.6954	24.6688	25.2074	25.2855
+	2.97345	5.17681	A0A3Q7F107	A0A3Q7F107	EVNDLRTTVTITLVQALVGFEK;EVNDLRTTVTITLVQALVGFEKTIK;FAEISNAYEVISDSEKR;FEVLFPTSLTEDQKK;FKGEGMPLHYSNK;GASDEQIK;GASDEQIKR;GDLYVKFEVLFPTSLTEDQKK;GEGMPLHYSNK;HLDDHLVDISSK;IDGEPGDLKFR;IRTAPHDQFTR;KFAEISNAYEVISDSEKR;KFKGEGMPLHYSNK;NILKPAPGK;NIYDRYGEEGLK;NIYDRYGEEGLKQHAASGGR;QIGPGMFQQMTEQVCDKCPNVKFER;SYYDILQIPK;TAPHDQFTR;TIKHLDDHLVDISSK;TTVTITLVQALVGFEK;YGEEGLKQHAASGGR	tr|A0A3Q7F107|A0A3Q7F107_SOLLC J domain-containing protein OS=Solanum lycopersicum OX=4081 GN=101246562 PE=4 SV=1	Color2 [DarkGray]	1	4					+	XEG1_Avr4	264	1	23	23	536	39239	345	0	2977	5254900000	18	57235000	275230	106470	571040	2289600	3906200	5435400	15849000	14914000	13887000	2.97345	0.00614085	5.17681	7.28186	22.5493	21.6141	23.5403	25.1715	25.5464	26.4542	27.2394	28.0154	27.9792
+	3.53718	5.1512	A0A3Q7JCT2	A0A3Q7JCT2	AVENWFQK;NGDAIVEYNVVVLHY;NTVLNEYR;THTLSKNGDAIVEYNVVVLHY	tr|A0A3Q7JCT2|A0A3Q7JCT2_SOLLC Dirigent protein OS=Solanum lycopersicum OX=4081 GN=101250259 PE=3 SV=1	Color2 [DarkGray]	1	4					+	XEG1_Avr4	1310	1	4	4	191	20924	194	0	85169	309800000	10	30601000	0	0	0	3992700	1565900	1144500	9701300	6653900	7542400	3.53718	0.00582857	5.1512	9.63435	20.1939	20.7619	19.281	24.4033	20.0589	21.1901	25.32	25.1342	25.2363
+	3.99299	5.04911	Q4W5U7;A0A3Q7FU78	Q4W5U7;A0A3Q7FU78	AEEEAESGGLKGYQK;ANFLSSDDFEPPLIPAVTIPDPEDKKPEDWDER;ASAETEKTDGAETSTSNSQAAEEKEEQSEDAGAAPR;CAEAPGCGEWKRPMIR;ELDNVVDLK;FDVEKEK;FDVEKEKQK;GFDNESPYTIMFGPDK;GFDNESPYTIMFGPDKCGATNK;GFDNESPYTIMFGPDKCGATNKVHFILK;GKWHAPLIDNPNYK;HAKSEGHDDYGLLVSEK;KYAIVKELDNVVDLK;LQDGLECGGAYIK;LQDGLECGGAYIKYLRPQEAGWTAK;LVFDLLYK;QKAEEEAESGGLKGYQK;SEGHDDYGLLVSEK;SEGHDDYGLLVSEKAR;SEGHDDYGLLVSEKARK;SGEYVEHHLK;WHAPLIDNPNYK;WIVSEKEDYSGVWK;WIVSEKEDYSGVWKHAK;YAIVKELDNVVDLKDGTVVLQYEVR;YLRPQEAGWTAK	tr|Q4W5U7|Q4W5U7_SOLLC Calnexin-like protein OS=Solanum lycopersicum OX=4081 GN=LeCNX61.0 PE=2 SV=1;tr|A0A3Q7FU78|A0A3Q7FU78_SOLLC Calnexin OS=Solanum lycopersicum OX=4081 PE=3 SV=1	Color2 [DarkGray]	1	4					+	XEG1_Avr4	1526	2	26	26	47	61033	538	0	3171	3817800000	30	49435000	173430	159410	124910	2744600	3403000	3118200	13925000	12745000	13042000	3.99299	0.006	5.04911	11.848	23.0212	21.9369	22.2471	25.1543	25.1704	25.6338	27.3828	27.5465	27.4233
+	5.60281	4.99639	A0A3Q7GW91	A0A3Q7GW91	ECENLGFTGLALCSDCR;EHILQFLK;EHILQFLKEK;LIMLDDHGEQK;VQYAFNSPPK	tr|A0A3Q7GW91|A0A3Q7GW91_SOLLC Selenoprotein F OS=Solanum lycopersicum OX=4081 GN=101245367 PE=3 SV=1	Color2 [DarkGray]	1	4					+	XEG1_Avr4	685	1	5	5	308	1758	156	0	20152	276120000	11	10319000	94747	134280	173410	383890	283630	308860	4215100	2666500	2460600	5.60281	0	4.99639	22.0083	19.5321	19.9494	19.6625	22.195	22.4912	22.8052	24.7624	24.7145	24.6563
+	2.8528	4.99117	A0A3Q7H4E2	A0A3Q7H4E2	AMISSITELSTCK;FVCSEPR;HSDSSVLKDPR;LKTPDELLEVLKDK;QVHLEDEKLVQEFILGNYDAVATAAYHQK;TPDELLEVLKDK	tr|A0A3Q7H4E2|A0A3Q7H4E2_SOLLC MRH domain-containing protein OS=Solanum lycopersicum OX=4081 PE=4 SV=1	Color2 [DarkGray]	1	4					+	XEG1_Avr4	758	1	6	6	224	38049	330	0	62576	601150000	18	8831000	120750	0	81199	875300	1116100	1173600	2177900	1830600	1657500	2.8528	0.00794872	4.99117	6.80412	21.0543	18.9595	19.4553	23.7544	23.9017	24.2409	24.8572	24.7276	24.8577
+	3.99828	4.92416	A0A3Q7I6V9	A0A3Q7I6V9	ATELACQELNLTHKK;AYHDSLFMAR;IHQSALSIAK;ILYSEKDVLAR;LLAGSVQLAELLKK;NLVIEKIHQSALSIAK;QIDELATFSDSPAPSVTR;SYIKDLMELSGLSVKEDAVGNIFGR	tr|A0A3Q7I6V9|A0A3Q7I6V9_SOLLC Peptidase M20 dimerisation domain-containing protein OS=Solanum lycopersicum OX=4081 PE=4 SV=1	Color2 [DarkGray]	1	4					+	XEG1_Avr4	1044	1	8	8	225	52835	484	0	74936	687050000	28	8396900	0	78255	0	646790	881900	1075100	2108000	1780800	1904300	3.99828	0.0107368	4.92416	11.8056	19.933	20.6152	19.5663	23.4875	24.0738	24.4865	24.8717	24.8973	25.118
+	3.16732	4.88383	A0A3Q7GX88	A0A3Q7GX88	AAEILSQNDPPVVLAK;AAEQSPGKDEL;ALASEFDIK;ALASEFDIKGFPTLK;DKAAEQSPGKDEL;EADGIVSYVK;EADGIVSYVKK;GDSSVSGPVVR;GYPTLYFK;KQSGPASAEIK;LLPRGDSSVSGPVVR;LRADYDFGHTLDAK;QSGPASAEIK;SEPIPEVNNEPVKVVVADNFQDMVFNSGK;TKEDIIDFIQK;TKEDIIDFIQKNR;TNVEPDHIASWVK;TNVEPDHIASWVKEFK;TNVEPDHIASWVKEFKDGK;VDANEEQNK;VDANEEQNKALASEFDIK;VDANEEQNKALASEFDIKGFPTLK;VVVADNFQDMVFNSGK;YGGSVVQDYK;YGGSVVQDYKGPR	tr|A0A3Q7GX88|A0A3Q7GX88_SOLLC Protein disulfide-isomerase OS=Solanum lycopersicum OX=4081 PE=3 SV=1	Color2 [DarkGray]	1	4					+	XEG1_Avr4	694	1	25	25	357	58111	518	0	1183	2487300000	34	39614000	385870	94136	618020	1732200	2894100	3124700	10307000	10191000	10268000	3.16732	0.00607407	4.88383	7.96553	21.5033	20.381	22.012	24.1405	24.2502	24.7352	25.8384	26.4226	26.2868
+	3.71536	4.75907	A0A3Q7I6P6	A0A3Q7I6P6	AIGDPIFFR;ANLHFSLSR;DAVVTVPPYMGVAERK;DKLESGDFVTISTSQER;DLISKPFPHVSK;DLISKPFPHVSKTLGSLYLTYDISPEESR;DVRWNAELGGEHMELR;EAEQKNTPGSDKPAFTSEEVYVK;EFGKTVSANQFQVK;EILSANTAAPISVESIYDDRDFR;EILSANTAAPISVESIYDDRDFRSSITR;ELAARPASSDHAR;EQTASEAEKPSADENSDHDEL;GKIDEVLNESEK;GKIDEVLNESEKVK;GTPVKDAVVTVPPYMGVAER;GTPVKDAVVTVPPYMGVAERK;GWETNKSWLPK;HVIFYDMGAGSTYAALVYFSAYNTK;HVIFYDMGAGSTYAALVYFSAYNTKEFGK;IDEVLNESEKVK;IDEVLNESEKVKNWLNQK;IEDIYAVELIGGATRVPK;KLGMIDGSPYGYVIEVDGPDLPKDESTK;KTPSLVAFHSESR;KYLNEVQQIVR;LEALDKKDEER;LGMIDGSPYGYVIEVDGPDLPKDESTK;LGMIDGSPYGYVIEVDGPDLPKDESTKQLTIPR;LIGEEASGIVAR;LIGEEASGIVARYPNK;LQEFLGRK;LVEHFADEFNK;LVEHFADEFNKQVGNGVDIR;NSLEGYIYDTR;NTPGSDKPAFTSEEVYVK;NVAVFKTENGNFTAEELVAMLFKYALGLAEAHTR;NWLNQKEAEQK;QFQEHLDKLK;QSFIQKLDEVQEWLYTDGEDASAK;QVGNGVDIR;RKTPSLVAFHSESR;SGIFSLDR;SIVHKKDFEVSLAYESDDFLPPGTTSR;SKLEALDK;SSSEEGTSQKEQTASEAEKPSADENSDHDEL;TAELKNSLEGYIYDTR;TAGPGAPLSK;TAGPGAPLSKESFSEAK;TFAQYAVSGLTDASEK;TFAQYAVSGLTDASEKYASR;TFRVPLKIDEK;TKEILSANTAAPISVESIYDDRDFR;TLGSLYLTYDISPEESR;TVSANQFQVK;TVSANQFQVKDVR;VAVVNLKPGQPPISIAINEMSK;VEKPLKNETENSK;VFDLQDK;VFDLQDKVNK;VFDLQDKVNKVNK;WNAELGGEHMELR;YALGLAEAHTR;YLNEVQQIVR;YPNKVYSHLR	tr|A0A3Q7I6P6|A0A3Q7I6P6_SOLLC Heat shock 70 kDa protein 17 OS=Solanum lycopersicum OX=4081 PE=4 SV=1	Color2 [DarkGray]	1	4					+	XEG1_Avr4	1040	1	65	65	684	10126	911	0	32331	25861000000	49	149250000	481140	1113600	1147600	6302400	10374000	10844000	47373000	32789000	38827000	3.71536	0.0068	4.75907	10.309	23.4338	23.7557	24.613	26.1823	26.6505	27.2483	28.5836	28.6395	28.8567
+	1.40952	4.75902	A0A3Q7IXH4;A0A494G8W7;A0A494G8V8	A0A3Q7IXH4	APKPKEK;GTNAGVTETYEAK;HAEKGTNAGVTETYEAK	tr|A0A3Q7IXH4|A0A3Q7IXH4_SOLLC Signal recognition particle subunit SRP72 OS=Solanum lycopersicum OX=4081 GN=101255954 PE=3 SV=1	Color2 [DarkGray]	1	4					+	XEG1_Avr4	1212	3	3	3	36	72406	664	0	50361	901250000	33	25836000	6026600	4140500	3936600	4565900	3234500	40410	72860	2175800	1642700	1.40952	0.0220549	4.75902	2.84475	20.0364	20.0399	18.243	26.2401	25.7039	25.2543	25.5415	25.7626	21.2923
+	4.55275	4.6384	A0A3Q7GIY8	A0A3Q7GIY8	AAEAYMHAK;AASEIEAAASAGHPHAQSILGFLYGMGIGRER;DYDRAAEAYMHAK;HVAAAAGEVAFPHQLGEQGVPVIH;IHSGAEENKEALR;IHSGAEENKEALRK;MAELGYEIAQSNAAWILDKYGER;SFLYHHFAAEGGNMQSK;SMCLGESGICSDEERHQR;SQSNAQAMFNLGYMHEHGQGLPFDLHLAKR;SRGEEDEDFQILEYQAQK	tr|A0A3Q7GIY8|A0A3Q7GIY8_SOLLC ERAD-associated E3 ubiquitin-protein ligase component HRD3A OS=Solanum lycopersicum OX=4081 GN=101243872 PE=4 SV=1	Color2 [DarkGray]	1	4					+	XEG1_Avr4	611	1	11	11	28	75785	676	0	87908	658230000	33	496260	0	4180600	51725	40614	78078	64040	70881	130120	112520	4.55275	0	4.6384	14.661	19.0672	19.7374	19.6625	22.6796	23.1256	23.4733	24.1553	24.1843	24.0428
+	4.51525	4.58925	A0A3Q7FR95	A0A3Q7FR95	AIASIAPTWAGPLPIVFGR;FLVDFINAPDSPVNNSDKDLVVFGGGHAATLAVR;GTLRAPAVGWMMYNVLVSNEK;LDYNADVMEK;SKAEMEALKEAK	tr|A0A3Q7FR95|A0A3Q7FR95_SOLLC AB hydrolase-1 domain-containing protein OS=Solanum lycopersicum OX=4081 GN=101264913 PE=4 SV=1	Color2 [DarkGray]	1	4					+	XEG1_Avr4	413	1	5	5	26	40861	369	0	12276	129330000	22	929890	135110	201420	86751	253240	206230	252180	252760	314330	362800	4.51525	0	4.58925	14.3958	19.1621	19.0719	19.7565	20.3863	22.6984	21.5804	23.8937	23.8633	24.0012
+	2.3415	4.58411	A0A3Q7IZQ5	A0A3Q7IZQ5	AFGEDFLADKLK;GIESLVIAK;HATIPFK;KEEEKVVHYDGQFTK;LFNVEDTVK;TKDAIVTWIK;VGGNVESKNEKDEL;VVHYDGQFTK	tr|A0A3Q7IZQ5|A0A3Q7IZQ5_SOLLC Protein disulfide-isomerase OS=Solanum lycopersicum OX=4081 GN=101257830 PE=3 SV=1	Color2 [DarkGray]	1	4					+	XEG1_Avr4	1228	1	8	8	131	64577	580	0	17622	410710000	34	3716300	209610	179170	230960	182470	227760	638720	1206400	723310	737650	2.3415	0.0132437	4.58411	5.10375	18.9914	21.6955	20.0849	24.1384	24.2661	25.1286	24.5626	24.9284	25.0331
+	3.85629	4.48403	A0A3Q7HA43	A0A3Q7HA43	ELISNASDALDK;ELISNASDALDKLR;EVFLRELISNASDALDKLR;FLGVTEPELLKDAVDLDIR	tr|A0A3Q7HA43|A0A3Q7HA43_SOLLC Histidine kinase/HSP90-like ATPase domain-containing protein OS=Solanum lycopersicum OX=4081 GN=101254814 PE=3 SV=1	Color2 [DarkGray]	1	4					+	XEG1_Avr4	795	1	4	3	48	9043	794	0	52475	5986500000	46	39516000	267650	281120	418330	1460600	3059600	3013600	12664000	7539800	10811000	3.85629	0.00784615	4.48403	10.8378	24.7476	24.7788	25.6077	27.0471	27.8542	28.2375	29.556	29.2768	29.7533
+	1.11598	4.46338	A0A3Q7HV61;A0A3Q7HSN0	A0A3Q7HV61;A0A3Q7HSN0	DTLKLNACANLLGDLLHLVVGSSPAK;LNACANLLGDLLHLVVGSSPAK	tr|A0A3Q7HV61|A0A3Q7HV61_SOLLC Bifunctional inhibitor/plant lipid transfer protein/seed storage helical domain-containing protein OS=Solanum lycopersicum OX=4081 GN=101245083 PE=4 SV=1;tr|A0A3Q7HSN0|A0A3Q7HSN0_SOLLC Bifunctional inhibitor/plant lipid trans	Color2 [DarkGray]	1	4					+	XEG1_Avr4	939	2	2	2	188	14417	138	0	40769	714040000	4	14882000	5402100	2128200	4898400	2691000	19618000	7546400	10063000	25530000	21715000	1.11598	0.0356677	4.46338	2.25329	19.8559	25.2907	19.7579	25.9378	20.9439	20.3006	26.9696	25.792	25.5331
+	4.54667	4.43083	REV__A0A220SBQ7	REV__A0A220SBQ7	NSAALVSFK;NSAALVSFKK	tr|A0A220SBQ7|A0A220SBQ7_9FLAO 3-oxoacyl-ACP reductase OS=Chryseobacterium sp. T16E-39 OX=2015076 GN=CEY12_12015 PE=3 SV=1	Color2 [DarkGray]	1	4			+		+	XEG1_Avr4	1566	1	2	2	0	27538	244	94073	38795	299220000	0	NaN	NaN	NaN	NaN	NaN	NaN	NaN	NaN	NaN	NaN	4.54667	0	4.43083	14.4128	20.131	20.4553	20.2756	19.7332	20.6798	21.0873	24.3728	24.7758	25.0058
+	2.06488	4.35813	A0A3Q7FUR7	A0A3Q7FUR7	IAGGQQEVCGVK;IAGGQQEVCGVKEK;IRLQHVDTGGYLHSHDKK;LHSHDVPYGSGSGQQSVTGFPGVDDANSYWAVR;LQHVDTGGYLHSHDK;LQHVDTGGYLHSHDKK;QGDPIKSGSIIR;STDSSKQGDPIKSGSIIR	tr|A0A3Q7FUR7|A0A3Q7FUR7_SOLLC MIR domain-containing protein OS=Solanum lycopersicum OX=4081 PE=4 SV=1	Color2 [DarkGray]	1	4					+	XEG1_Avr4	445	1	8	8	227	40867	365	0	10443	1052800000	12	15484000	405860	153470	90355	393940	1046200	1448800	2888800	4927300	4535700	2.06488	0.0164054	4.35813	4.32839	20.0332	21.9313	22.4722	23.3758	23.7733	24.9341	24.8458	26.6321	26.0332
+	5.54586	4.337	A0A3Q7F3W6	A0A3Q7F3W6	ESYEHVENIVETSKEIR;LGETGVDILGFLDKK;LSDAQNQLALKSEEYR;STDTSSGTNASPDRR	tr|A0A3Q7F3W6|A0A3Q7F3W6_SOLLC VASt domain-containing protein OS=Solanum lycopersicum OX=4081 GN=101257108 PE=4 SV=1	Color2 [DarkGray]	1	4					+	XEG1_Avr4	284	1	4	4	10	71344	633	0	23397	148310000	33	4494400	0	0	0	784290	1065900	950900	575770	554880	562580	5.54586	0	4.337	20.2718	19.1885	19.083	19.0175	24.0367	23.9372	24.3216	23.2291	23.5209	23.55
+	2.60889	4.29931	A0A3Q7JAE3	A0A3Q7JAE3	IYSVNEGNAK;KLDVLSNEVFIK;MDHAADAHRTDLMTITR;YIGSMVADVHR	tr|A0A3Q7JAE3|A0A3Q7JAE3_SOLLC fructose-bisphosphatase OS=Solanum lycopersicum OX=4081 GN=101262700 PE=3 SV=1	Color2 [DarkGray]	1	4					+	XEG1_Avr4	1297	1	4	1	147	37279	340	0	45033	302620000	22	5353800	733740	436380	629150	619340	1082500	679310	1232800	1080300	1279000	2.60889	0.0121905	4.29931	5.8615	18.9278	21.0494	20.4216	20.5038	24.1576	24.1336	24.2857	24.4991	24.512
+	3.57254	4.28503	A0A3Q7GBI5	A0A3Q7GBI5	ADGAFAISEDTWNEPLGR;ADGAFAISEDTWNEPLGRGTEIR;AEEESASDESELKDEL;AIWLRSPK;ASAEKFEFQAEVSR;AVLFIPPKAPHDLYESYYNTK;AVLFIPPKAPHDLYESYYNTKQSNLK;DEAGEYLDELKLK;DEAGEYLDELKLKELVK;DFASHIYSSVK;DFSEDKPMAWSHFNAEGDVEFK;DIFLRELISNASDALDKIR;DIFYITGASK;DIFYITGASKEQLEK;DIFYITGASKEQLEKSPFLER;DRGVGMTK;DRGVGMTKEDLR;DVEESSDENEK;DVEESSDENEKK;DVEESSDENEKKGQYAK;EAESMSR;EGLKLKDSK;ELISNASDALDK;ELKESFK;ELKESFKGLTK;EMLQQHSSLK;EMLQQHSSLKTIK;EQLEKSPFLER;ERVVTDPEDESVK;ERVVTDPEDESVKLTAK;ESFKGLTKWWK;ETTYEWELLNDMK;ETTYEWELLNDMKAIWLR;ETTYEWELLNDMKAIWLRSPK;EVTDEEYNKFYHSLAK;FETTKSDGKLTSLDQYISR;FGAVPNGLSTDSDVAKR;FGAVPNGLSTDSDVAKREAESMSR;FLALTDKEVLGEGDNTK;FLALTDKEVLGEGDNTKLEIQIK;FQNVSKEGLK;FWNEFGK;GLTKWWK;GLTKWWKNTLASDNVEDVK;GVGMTKEDLR;GVGMTKEDLRK;HNDDKQYVWESK;HNDDKQYVWESKADGAFAISEDTWNEPLGR;IMHSQTLSDASK;KALDMIR;KFQNVSK;KLAEEDPDETNDKEK;KNLGTIAK;KYSEFINFPINLWASK;LADTPCVVVTSK;LAEEDPDETNDKEK;LAEEDPDETNDKEKR;LGIIEDATNR;LGIIEDATNRNR;LHLRDEAGEYLDELK;LHLRDEAGEYLDELKLK;LIYQTALMESGFDLSDPK;LIYQTALMESGFDLSDPKDFASHIYSSVK;LLRFETTK;LLRFETTKSDGK;LMDILINSLYSNK;LMDILINSLYSNKDIFLR;LTSLDQYISR;NLGTIAKSGTSAFVEK;NTLASDNVEDVK;NTLASDNVEDVKISSR;QYVWESK;RVFISDEFNELLPK;SDGKLTSLDQYISR;SGTSAFVEK;SIKLGIIEDATNR;SIKLGIIEDATNRNR;SPKEVTDEEYNKFYHSLAK;SSQKDIFYITGASK;SSQKDIFYITGASKEQLEK;TKELKESFK;TKTVKETTYEWELLNDMK;TVKETTYEWELLNDMK;TVKETTYEWELLNDMKAIWLR;VFISDEFNELLPK;VLEINPR;VVTDPEDESVK;VVTDPEDESVKLTAK;WWKNTLASDNVEDVK;WWKNTLASDNVEDVKISSR;YGWSAYMEK;YLNFLMGLVDSDTLPLNVSR;YSEFINFPINLWASK	tr|A0A3Q7GBI5|A0A3Q7GBI5_SOLLC Histidine kinase/HSP90-like ATPase domain-containing protein OS=Solanum lycopersicum OX=4081 GN=101265819 PE=3 SV=1	Color2 [DarkGray]	1	4					+	XEG1_Avr4	569	1	93	92	727	93353	812	0	32331	73573000000	41	849640000	4564300	7423500	9674000	30866000	66642000	66105000	230500000	191840000	242030000	3.57254	0.00566667	4.28503	9.4357	25.053	25.62	26.2597	27.3748	28.2394	28.6064	29.8894	29.8466	30.0518
+	3.1535	4.18488	A0A3Q7GY97;G5EKN4;G5EKN5;G5EKN3;G5EKN6	A0A3Q7GY97;G5EKN4;G5EKN5	AAGFGFAFPK;GSFVKDVLTR;IGVPDKGGLEQFIK;IIDGELQPVPYQIVNIIGKGEK;IVGFWTEKDGISHK;NGEYVGYQEGSFVKDAFIK;NGGVGAIVDELPYLR;NTELKQGLSGDFR;QGLSGDFR;SNERDMFTKR;SYNKLEDFDDALSKGSK;TLEEYDDALSRGSK;VFDQEKDDSNSTSEEPSESNAPK;VFIVHTQENLASR;VGVPLKGGLEQLIK	tr|A0A3Q7GY97|A0A3Q7GY97_SOLLC Ionotropic glutamate receptor C-terminal domain-containing protein OS=Solanum lycopersicum OX=4081 PE=3 SV=1;tr|G5EKN4|G5EKN4_SOLLC Glutamate receptor OS=Solanum lycopersicum OX=4081 GN=SlGLR2.2 PE=3 SV=1;tr|G5EKN5|G5EKN5_SOL	Color2 [DarkGray]	1	4					+	XEG1_Avr4	701	5	15	14	86	33412	2991	0	49195	666920000	132	816210	0	88985	18423	79631	94826	99040	199080	156150	187490	3.1535	0.00529032	4.18488	7.70232	20.8521	19.3905	20.5273	24.0927	24.1583	24.5268	24.4484	24.4139	24.4623
+	4.21046	4.15715	A0A3Q7FKE1	A0A3Q7FKE1	ALSSQHQVR;ALSSQHQVRVEIESLFDGVDFSEPLTR;AMEDAGLAK;AMEDAGLAKNQIDEIVLVGGSTR;AMEDAGLAKNQIDEIVLVGGSTRIPK;ARFEELNNDLFR;ARFEELNNDLFRK;DAGVIAGLNVAR;DAVVTVPAYFNDAQR;DAVVTVPAYFNDAQRQATKDAGVIAGLNVAR;DGKPYIQVK;DISKDNKALGK;DYFDGKEPSK;EAEEFAEEDKK;EAEEFAEEDKKVK;EALEWLDDNQSAEKEDYEEK;ETAEAFLGKTIKDAVVTVPAYFNDAQR;FDLTGIPPAPR;FEDKEVQR;FEDKEVQRDMK;FEELNNDLFR;FEELNNDLFRK;IINEPTAAAIAYGLDK;IINEPTAAAIAYGLDKK;IINEPTAAAIAYGLDKKGGEK;IKDGETKVFSPEEISAMILVK;ITITNDKGR;ITITNDKGRLSQEEIER;ITPSWVAFTDGER;ITPSWVAFTDGERLIGEAAK;ITPSWVAFTDGERLIGEAAKNQAAVNPER;IVNKDGKPYIQVK;KAMEDAGLAK;KAMEDAGLAKNQIDEIVLVGGSTR;KFEDKEVQR;LGTVIGIDLGTTYSCVGVYK;LIGEAAKNQAAVNPER;LIGEAAKNQAAVNPERTVFDVK;LLGKFDLTGIPPAPR;LSQEEIER;MKETAEAFLGK;MVKEAEEFAEEDKK;NGHVEIIANDQGNR;NQAAVNPER;NQAAVNPERTVFDVK;NQIDEIVLVGGSTR;NQIDEIVLVGGSTRIPK;NSLETYVYNMR;QATKDAGVIAGLNVAR;RALSSQHQVRVEIESLFDGVDFSEPLTR;SGGAPGGASEDSSEDDDSHDEL;SMVKDCR;TIKDAVVTVPAYFNDAQR;TVFDVKR;VEIESLFDGVDFSEPLTR;VFSPEEISAMILVK;VFSPEEISAMILVKMKETAEAFLGK;VMEYFIK;VQQLLKDYFDGKEPSK	tr|A0A3Q7FKE1|A0A3Q7FKE1_SOLLC Uncharacterized protein OS=Solanum lycopersicum OX=4081 PE=4 SV=1	Color2 [DarkGray]	1	4					+	XEG1_Avr4	375	1	59	29	587	73488	668	0	32331	48585000000	31	582630000	4549700	5536200	7358700	23108000	31065000	43171000	138980000	168210000	160660000	4.21046	0.00771429	4.15715	12.3512	25.7692	25.816	26.1958	27.6253	27.8162	28.5856	29.7004	30.3284	30.2237
+	2.83779	4.07864	A0A3Q7ER11	A0A3Q7ER11	DISGEEHFDIRHDIFKK;GWGMTNPDLIDQCKR;IDSHGAVIEVR;KRIDSHGAVIEVR;KVELGKFG;RIDSHGAVIEVR;TIDSNQFSVTEHFK	tr|A0A3Q7ER11|A0A3Q7ER11_SOLLC Endoplasmic reticulum vesicle transporter C-terminal domain-containing protein OS=Solanum lycopersicum OX=4081 GN=101248429 PE=4 SV=1	Color2 [DarkGray]	1	4					+	XEG1_Avr4	198	1	7	7	171	43344	386	0	25194	585760000	14	5043700	291510	423830	546430	458000	577270	429730	1456200	1095900	1026600	2.83779	0.00972093	4.07864	6.55251	20.2771	21.4273	22.0593	24.2321	24.3825	23.7561	25.3447	25.3751	25.2798
+	4.25835	4.02519	A0A3Q7JEU4	A0A3Q7JEU4	EADDAKLEASKLEEK;EYDEASAKLTKVESR;GLSSGAINCK;GRVEQLQDKK;IATFQEGITIR;IRKEYDEASAK;LAIAKEETEVSK;LAIAKEETEVSKLK;LGNWDKFEDSYR;SVNLFQTPVNISDADRIR;TMQFTNGDHCWNGPNR	tr|A0A3Q7JEU4|A0A3Q7JEU4_SOLLC Glucosidase 2 subunit beta OS=Solanum lycopersicum OX=4081 GN=101257751 PE=4 SV=1	Color2 [DarkGray]	1	4					+	XEG1_Avr4	1327	1	11	11	191	729	638	0	48832	1434200000	30	8590200	51950	491410	43993	1037600	1103400	1416500	1980200	1572500	1384000	4.25835	0	4.02519	12.4706	21.9392	21.3772	22.1017	25.2315	25.377	26.1039	25.7555	25.8775	25.8606
+	3.59808	4.00413	A0A3Q7EQ66	A0A3Q7EQ66	AFFANMPPSK;AFPGVWYLQLAPGR;AKTIDLCNNPMTKEPK;AKWSGTPILLEAGELLSK;AMDDSIVK;AMDDSIVKK;AMDDSIVKKGVTLEDPHTEDLSQEVR;DDGDGGQETTLSKR;DRNSEGARFELLSAK;DSLNLGGYGVELALK;DSLNLGGYGVELALKNMEYK;DSLNLGGYGVELALKNMEYKAMDDSIVK;DVIPHMAR;EGIHYLMTGTTTGR;EGKIYYVVRPVLPSGCESK;EHEKLLVSADEDSHSQEKK;ELSEESSLFVFK;EMDGYRFWK;ETAAGDNLR;EYGFEYELITYKWPTWLHK;FELLSAK;FLSESGVQR;FRETAAGDNLR;FWKQGFWKEHLR;GIATAFQFLSNVNK;GKEHEKLLVSADEDSHSQEK;GKLVHMEVIK;GKLVHMEVIKK;GLQLILGTK;GNQNSWNSNILK;GRPLAYTPFCDNNR;GRPLAYTPFCDNNREMDGYR;GRPYHISALYVVDLLK;GVTLEDPHTEDLSQEVR;GVTLEDPHTEDLSQEVRGFIFSR;GVTLEDPHTEDLSQEVRGFIFSRILER;IESAAEDPPEVHHVEGAFVETLLPQAK;IKHIVEIIEEVEWENIDPDTLTSK;ILFLDVIFPLALEK;IQEHVYFGHINSHTDILDKFLSESGVQR;IVAEWPELDYEAR;IVAEWPELDYEARR;IVAEWPELDYEARRVTAK;IVHAADPLQSMQEINQNFPSVVSSLSR;IVLYRQLAEESLSSFPLTDDNSSSSPDEGVLQQSDNAK;IYYVVRPVLPSGCESK;KGVTLEDPHTEDLSQEVR;KGVTLEDPHTEDLSQEVRGFIFSR;KLLSALPPSESSTFR;KLLSALPPSESSTFRVDYR;KQELTSEIMAFR;KVNPLLVGENPR;LEKDHTFKELSEESSLFVFK;LFIYIKENR;LGVLFNSIQDPHSPSIFFMK;LIEEIESSGGQLPLSYK;LLSALPPSESSTFRVDYR;LLVSADEDSHSQEK;LLVSADEDSHSQEKK;LLVSADEDSHSQEKKK;LRIESAAEDPPEVHHVEGAFVETLLPQAK;LVHMEVIK;LVHMEVIKK;LVHMEVIKKK;LVLNPMSSLVDLPLK;LVLNPMSSLVDLPLKNYYR;MKIPVSTVR;NMEYKAMDDSIVKK;NTQRPVKFWFIK;NVQVALR;NYLSPQFK;NYLSPQFKDVIPHMAR;QGFWKEHLR;QLAEESLSSFPLTDDNSSSSPDEGVLQQSDNAK;RIIIDDLR;RIVAEWPELDYEAR;RIVAEWPELDYEARR;SALSGLSDEK;SALSGLSDEKLK;SNHVHYLNNLEVDEMYKR;SNHVHYLNNLEVDEMYKRWR;SNLNEILMPVYPGQMR;SSELYALKDDGDGGQETTLSK;SSELYALKDDGDGGQETTLSKR;STPCGALGTR;STPHLVDTLVMANLGYWQMK;TDMGELYDMDLK;TDMGELYDMDLKGRPLAYTPFCDNNR;TIDLCNNPMTK;TIDLCNNPMTKEPK;TIDLCNNPMTKEPKLQGAK;TINIFSVASGHLYER;TINIFSVASGHLYERFLKIMILSVLK;TISDTPLEDEESKSEL;TLQAVYELEALVLTGHCSEK;TLQAVYELEALVLTGHCSEKDQEPPR;TLQAVYELEALVLTGHCSEKDQEPPRGLQLILGTK;TPPQDTLQK;TPPQDTLQKLEK;VFELANSNGLSSMGLK;VIFVDADQIVRTDMGELYDMDLK;VISLADNTTFLSHDLQLLESLEFKQR;VNPLLVGENPR;WRSNLNEILMPVYPGQMR;WSGTPILLEAGELLSK;YNPLIIAEGK;YVIPTLDDFSSTDYTIYGPK;YVIPTLDDFSSTDYTIYGPKAFFANMPPSK	tr|A0A3Q7EQ66|A0A3Q7EQ66_SOLLC UDP-glucose:glycoprotein glucosyltransferase OS=Solanum lycopersicum OX=4081 PE=3 SV=1	Color2 [DarkGray]	1	4					+	XEG1_Avr4	188	1	108	108	577	1851	1635	0	32331	26248000000	77	141710000	2028300	1683600	2312200	6493900	11345000	9886500	40581000	32143000	35239000	3.59808	0.00551351	4.00413	9.39986	24.1451	24.3572	25.2059	26.3235	26.9334	27.2057	28.5952	28.5051	28.6202
+	3.51131	3.9912	A0A3Q7HI26	A0A3Q7HI26	ADYAFAHTVDAK;DADGIVAYLK;DADGIVAYLKK;DGGKNVQEYKGPR;DLVLNSGK;EAIIEFIEK;EAIIEFIEKNR;KQTGPASAEIK;LDASDDASR;LDASDDASRELAIKYELQGFPTIK;LDATANDIPKGEFDIK;LLPRGEPVDKPTIR;NVQEYKGPR;SASGNISQYEGDRTK;SKEDVASLIDEKK;TKEAIIEFIEK;TKEAIIEFIEKNR	tr|A0A3Q7HI26|A0A3Q7HI26_SOLLC Protein disulfide-isomerase OS=Solanum lycopersicum OX=4081 PE=3 SV=1	Color2 [DarkGray]	1	4					+	XEG1_Avr4	861	1	17	13	275	5875	534	0	26843	238660000	33	3384600	0	0	0	0	0	0	800760	1617800	966080	3.51131	0.00523077	3.9912	9.03065	19.313	20.1307	19.7924	21.047	21.0813	20.5394	23.2474	24.0313	23.931
+	4.23829	3.8668	CON__sp|P42212mut3|eGFP;CON__sp|P42212mut1|YFP;CON__sp|P42212|GFP;CON__sp|P42212mut2|CFP	CON__sp|P42212mut3|eGFP;CON__sp|P42212mut1|YFP;CON__sp|P42212|GFP;CON__sp|P42212mut2|CFP	AEVKFEGDTLVNR;AEVKFEGDTLVNRIELK;DDGNYKTR;EDGNILGHK;EDGNILGHKLEYNYNSHNVYIMADK;EDGNILGHKLEYNYNSHNVYIMADKQK;FEGDTLVNR;FEGDTLVNRIELK;FSVSGEGEGDATYGK;FSVSGEGEGDATYGKLTLK;GEELFTGVVPILVELDGDVNGHK;GIDFKEDGNILGHK;GIDFKEDGNILGHKLEYNYNSHNVYIMADK;LEYNYNSHNVYIMADK;LEYNYNSHNVYIMADKQK;NGIKVNFK;NGIKVNFKIR;QHDFFKSAMPEGYVQER;SAMPEGYVQER;TIFFKDDGNYK;TIFFKDDGNYKTR;TRAEVKFEGDTLVNR;VSKGEELFTGVVPILVELDGDVNGHK;VSKGEELFTGVVPILVELDGDVNGHKFSVSGEGEGDATYGK;YPDHMKQHDFFK;YPDHMKQHDFFKSAMPEGYVQER	;;;	Color2 [DarkGray]	1	4				+	+	XEG1_Avr4	1419	4	26	26	588	2681	238	0	32331	64454000000	9	2078400000	23760000	23307000	27569000	153930000	140640000	175700000	477470000	536460000	519580000	4.23829	0.0072	3.8668	12.2166	27.0731	26.7774	27.2236	29.2895	29.094	29.7618	30.5489	31.0961	31.0295
+	4.12581	3.78054	A0A3Q7FC69	A0A3Q7FC69	AFVDHYYSTFDSNR	tr|A0A3Q7FC69|A0A3Q7FC69_SOLLC NTF2 domain-containing protein OS=Solanum lycopersicum OX=4081 GN=101266683 PE=4 SV=1	Color2 [DarkGray]	1	4					+	XEG1_Avr4	343	1	1	1	114	13573	123	0	9055	134320000	5	6262100	0	888350	1182300	1202700	920740	794370	1423100	1485800	1638200	4.12581	0.00971429	3.78054	11.5963	20.0024	19.8742	20.4719	20.8838	23.1565	23.2367	23.6644	23.8956	24.1301
+	3.77144	3.71575	A0A3Q7G3K3;Q70AC6	A0A3Q7G3K3;Q70AC6	AGHTHKYEVSQDSIPSFQR;DESYHIHKEASAK;EGDDWEEKFR;FEVPEVIEEDFLNTKLWLTR;FTFSNGK;FTFSNGKLISSNAAPSTAGSDTFSSECTVER;HMVTIVDPHIK;HMVTIVDPHIKR;IILLGLSPGAK;KVEIELGPLFIQGNR;NCDQTPFCKR;RDESYHIHK;RDESYHIHKEASAK;RREPWLFGER;VEIELGPLFIQGNR;VVDVSISDGDLIAK;YGAIWTGDNTAEWEHLR;YVSVYLPGEESWYDLR	tr|A0A3Q7G3K3|A0A3Q7G3K3_SOLLC Glucosidase II subunit alpha OS=Solanum lycopersicum OX=4081 GN=543798 PE=3 SV=1;tr|Q70AC6|Q70AC6_SOLLC Glucosidase II subunit alpha OS=Solanum lycopersicum OX=4081 GN=gluII PE=2 SV=1	Color2 [DarkGray]	1	4					+	XEG1_Avr4	514	2	18	18	215	10511	921	0	44359	745700000	53	3818200	0	0	52041	354540	482870	495370	965880	528900	938590	3.77144	0.006375	3.71575	9.95574	20.1972	19.8005	20.5775	23.2114	23.3815	23.3956	23.7236	23.7813	24.2176
+	4.65968	3.7088	A0A3Q7HIP9	A0A3Q7HIP9	AASELSSHDPPIVLAK;AASELSSHDPPIVLAKYDANDEANRELSK;DGGKKVQDYNGPR;DTLQDMVYK;DTLQDMVYKSGK;EAAGIVSYLK;EAAGIVSYLKK;EAIIEFIEK;EAIIEFIEKNR;GDFDVQGFPTMYFR;GEFDFAHTVDAK;GGPVNKPTLR;KQVGPASAEIK;KVQDYNGPR;LDATANDLPK;LDATANDLPKGDFDVQGFPTMYFR;LRGEFDFAHTVDAK;QVGPASAEIK;QYEIQGFPTIK;SASGNLSQYNGER;SASGNLSQYNGERTK;SASGNLSQYNGERTKEAIIEFIEK;SEPIPEVNDEPVK;SEPIPEVNDEPVKVVVR;SEPIPEVNDEPVKVVVRDTLQDMVYK;SKEDATNLIDEK;SLAPILDEVAVSFESDPDVLIAK;TKEAIIEFIEK;TKEAIIEFIEKNR;VDSAKDEL;VQDYNGPR;VQDYNGPREAAGIVSYLK;VVVRDTLQDMVYK;YDANDEANR;YDANDEANRELSK;YDANDEANRELSKQYEIQGFPTIK;YIKDHVEPDAIAAYLK;YIKDHVEPDAIAAYLKDYK	tr|A0A3Q7HIP9|A0A3Q7HIP9_SOLLC Protein disulfide-isomerase OS=Solanum lycopersicum OX=4081 PE=3 SV=1	Color2 [DarkGray]	1	4					+	XEG1_Avr4	868	1	38	34	18	14608	1327	0	32331	10450000000	73	87770000	889880	800820	1075500	5988800	7286900	8675500	21910000	20774000	20368000	4.65968	0	3.7088	14.1226	23.8859	23.7107	24.1638	26.0814	26.1603	26.846	27.4625	27.7918	27.6326
+	2.10991	3.70333	A0A3Q7E8A8	A0A3Q7E8A8	KANYDVK;NLTGGKLEIDVK;TTTFSITAETGR;VSQIDITPYPIKGGR	tr|A0A3Q7E8A8|A0A3Q7E8A8_SOLLC MD-2-related lipid-recognition domain-containing protein OS=Solanum lycopersicum OX=4081 GN=101249001 PE=4 SV=1	Color2 [DarkGray]	1	4					+	XEG1_Avr4	90	1	4	4	289	17537	159	0	99635	377680000	7	32639000	0	977960	469480	1065500	1489700	1503300	12141000	7654800	7806300	2.10991	0.0166301	3.70333	4.36597	21.1231	22.5661	20.1478	22.6041	23.1277	22.9955	25.3536	24.487	25.1065
+	2.58336	3.62253	A0A3Q7ENN1	A0A3Q7ENN1	LLSGDVDQK;LLSGDVDQKK;SGTLFDNVVICDDPEFAK;SGTLFDNVVICDDPEFAKSIAEETWGK;SIAEETWGK;YVGVELWQVK	tr|A0A3Q7ENN1|A0A3Q7ENN1_SOLLC Calreticulin OS=Solanum lycopersicum OX=4081 PE=3 SV=1	Color2 [DarkGray]	1	4					+	XEG1_Avr4	174	1	6	6	121	44664	390	0	25057	157460000	23	6218000	0	0	0	325040	237240	0	1578000	2185100	1892600	2.58336	0.012972	3.62253	5.64044	19.4343	20.6187	20.2121	21.8059	21.6914	20.2735	22.8988	23.9579	24.2759
+	3.76241	3.61042	A0A3Q7ERI3;A0A097PPU7	A0A3Q7ERI3;A0A097PPU7	ADVSAQTFVK;AISDLKESIVK;ISLPHDVDAGELR;ISLPHDVDAGELRK;IVGPTSLTSPTSPSAPSANK;LKEGDGFNLEGYPEWR;QASLAQEGPLLSLR	tr|A0A3Q7ERI3|A0A3Q7ERI3_SOLLC Tunicamycin induced 1 OS=Solanum lycopersicum OX=4081 GN=101254738 PE=4 SV=1;tr|A0A097PPU7|A0A097PPU7_SOLLC Tunicamycin induced 1 (Fragment) OS=Solanum lycopersicum OX=4081 PE=2 SV=1	Color2 [DarkGray]	1	4					+	XEG1_Avr4	200	2	7	7	197	46954	431	0	14971	174930000	22	4139600	0	0	0	112950	0	274800	1482900	1247900	1134000	3.76241	0.00618182	3.61042	9.84061	20.39	19.6266	19.7314	20.5644	19.5843	22.2241	23.2925	23.6809	23.6058
+	3.34505	3.51795	A0A3Q7FN94;Q9SE09;B0LX65	A0A3Q7FN94;Q9SE09;B0LX65	AQEQTVAGK;ENAMIELAR;FAVDEHNKKENAMIELAR;LHHLTLEVMDAGK;QVEQSSGLK;SVPVHDPVVEEAAEHAIK;SVPVHDPVVEEAAEHAIKTIQQR;VWVKPWLNFK	tr|A0A3Q7FN94|A0A3Q7FN94_SOLLC Cysteine proteinase inhibitor OS=Solanum lycopersicum OX=4081 GN=543631 PE=3 SV=1;tr|Q9SE09|Q9SE09_SOLLC Cysteine proteinase inhibitor OS=Solanum lycopersicum OX=4081 GN=LTC PE=2 SV=1;tr|B0LX65|B0LX65_SOLLC Cysteine proteinas	Color2 [DarkGray]	1	4					+	XEG1_Avr4	393	3	8	8	349	26249	235	0	505	811570000	11	14419000	238850	337690	307600	763480	1654900	2111800	3658500	2417400	2928300	3.34505	0.00643137	3.51795	8.13316	21.126	21.4549	22.2412	23.7854	24.365	24.7706	25.0864	25.0973	25.1924
+	3.28102	3.50798	A0A3Q7I690	A0A3Q7I690	FTLNELR;IIQYLDR;QAISLPLSSPEFQDSISR;QAISLPLSSPEFQDSISRR	tr|A0A3Q7I690|A0A3Q7I690_SOLLC Amine oxidase OS=Solanum lycopersicum OX=4081 PE=3 SV=1	Color2 [DarkGray]	1	4					+	XEG1_Avr4	1036	1	4	4	26	14281	1256	0	6981	146120000	68	1281600	0	0	0	50782	90942	371920	240930	215850	311160	3.28102	0.00575439	3.50798	7.89298	19.3924	19.4751	20.1658	20.0263	22.7895	23.5783	22.7643	23.1906	23.6023
+	1.6999	3.48884	A0A3Q7G3G6;A0A3Q7GQZ4;A0AA51NG35	A0A3Q7G3G6	AGSIFDNILIGDDPDYAK;EAEKEAFEEAEKVR;FGGDTPYSFMFGPDICGTQTK;GLQTTSDAK;IPWIDNPEFEDDPDLYVLKPIK;QVIQEVFSHR;YHHDYMYDDHDEL;YVGIEVWQVK	tr|A0A3Q7G3G6|A0A3Q7G3G6_SOLLC Calreticulin OS=Solanum lycopersicum OX=4081 GN=101262304 PE=3 SV=1	Color2 [DarkGray]	1	4					+	XEG1_Avr4	512	3	8	8	283	48541	413	0	36826	358330000	26	9071500	84268	138720	374130	582100	1197800	1212300	1468400	1967800	2046000	1.6999	0.0197413	3.48884	3.38556	19.8039	19.0747	22.0761	22.393	22.9812	23.5647	23.3846	23.9038	24.1329
+	3.5233	3.41465	A0A3Q7GCI8	A0A3Q7GCI8	LLEQTEDELAELIKKGSVQVGDVTK;VSNWDLLK;VVELLDDLCEK;VVELLDDLCEKMQDYTLEKVDSSTNTWIK	tr|A0A3Q7GCI8|A0A3Q7GCI8_SOLLC DUF3456 domain-containing protein OS=Solanum lycopersicum OX=4081 GN=101263112 PE=3 SV=1	Color2 [DarkGray]	1	4					+	XEG1_Avr4	576	1	4	4	286	2421	217	0	32767	201850000	13	10345000	0	75031	128950	472640	647200	1190300	2650400	2532900	2647800	3.5233	0.00497561	3.41465	8.74425	20.2933	20.7512	21.0784	20.0103	22.8118	23.3546	23.7649	24.2582	24.3439
+	2.53088	3.39987	A0A3Q7F1K2	A0A3Q7F1K2	AFVYEGFLTDEECNHLISLAK;IATWTFLPKENGEDIQVLR;SAVADNESGESKLSEVR;SMAADDSLSECAKR	tr|A0A3Q7F1K2|A0A3Q7F1K2_SOLLC procollagen-proline 4-dioxygenase OS=Solanum lycopersicum OX=4081 GN=101244118 PE=3 SV=1	Color2 [DarkGray]	1	4					+	XEG1_Avr4	269	1	4	4	241	33004	295	0	2353	158700000	16	2990100	0	0	0	465030	377760	267360	580660	735170	564110	2.53088	0.0143273	3.39987	5.43341	20.4514	19.4671	18.6808	22.6151	22.6619	22.6542	23.0701	23.032	22.6968
+	2.70261	3.39534	A0A3Q7GLR8;A0A3Q7G6U9;A0A3Q7F9C1	A0A3Q7GLR8	APVATSER;EKIWYHNVPHTK;GHQNWVK;IWYHNVPHTK;KPTSNECYEQR;LLLELNR;SKDAPPICQGSDDPNAAWNVPLQACMHK;SYDLVHADHLFSK	tr|A0A3Q7GLR8|A0A3Q7GLR8_SOLLC Methyltransferase PMT26 OS=Solanum lycopersicum OX=4081 GN=101264521 PE=3 SV=1	Color2 [DarkGray]	1	4					+	XEG1_Avr4	627	3	8	8	106	90812	813	0	14319	232900000	45	1563900	0	26910	26461	148800	194560	212790	413190	293310	301220	2.70261	0.0114951	3.39534	5.93295	20.9432	19.7365	19.3967	22.3886	22.8829	23.2356	23.5248	23.3452	23.3924
+	3.93117	3.28524	A0A3Q7JR76	A0A3Q7JR76	CPYDKEAIIWYDNCLLK;DLSNEDCKK;FYMWNVR;LYGLVQCTR;SCVLDASEELGKR;VVSNPEYFNAK;YSDKDFLGNIDNTYK;YSDKDFLGNIDNTYKFYMWNVR	tr|A0A3Q7JR76|A0A3Q7JR76_SOLLC Gnk2-homologous domain-containing protein OS=Solanum lycopersicum OX=4081 GN=101245329 PE=3 SV=1	Color2 [DarkGray]	1	4					+	XEG1_Avr4	1357	1	8	8	338	27008	240	0	41633	1378100000	15	55929000	897340	968380	805490	6092200	5625600	9931100	8608700	9384500	13616000	3.93117	0.00658065	3.28524	10.2658	22.428	22.8033	22.1191	25.2178	25.1183	25.725	25.7765	25.5519	25.8777
+	3.10755	3.24569	A0A3Q7HN20;Q18LC4;A0A3Q7JDJ0	A0A3Q7HN20	DADLVHFWYK;DADLVHFWYKFHKAPEGSVSK;FFDADEIDSVGTR;FHKAPEGSVSK;FHKAPEGSVSKTEAQK;GGLKDENIVVFMYDDIANNEENPR;HQADICHAYQLLK;KGGLKDENIVVFMYDDIANNEENPR;KGPEVLTSVRPAGQPLVDNWDCLK;LNEAISHR;MHLDNSIALVGK;MHLDNSIALVGKLLFGIK;QGVIINSPHGEDVYNGVPK;QQYHLVK;QQYHLVKER;SVANICNAGIK;TALTGGSGK;TESLKQQYHLVKER;TFETHCGSLSQYGMK;WAILLAGSNGYWNYR	tr|A0A3Q7HN20|A0A3Q7HN20_SOLLC Legumain prodomain domain-containing protein OS=Solanum lycopersicum OX=4081 PE=3 SV=1	Color2 [DarkGray]	1	4					+	XEG1_Avr4	894	3	20	20	436	5322	482	0	10028	2699400000	22	53649000	689130	397540	523620	6466000	6613400	8500100	8289100	11070000	11099000	3.10755	0.00849315	3.24569	7.15847	22.6358	21.9059	22.9682	25.3322	25.2201	25.8605	25.4301	25.8523	25.9646
+	2.87207	3.20825	A0A3Q7I7U0	A0A3Q7I7U0	MLAVFDKSVAK;SYEHPRNELK	tr|A0A3Q7I7U0|A0A3Q7I7U0_SOLLC DUF3700 domain-containing protein OS=Solanum lycopersicum OX=4081 GN=101258898 PE=4 SV=1	Color2 [DarkGray]	1	4					+	XEG1_Avr4	1055	1	2	2	84	27292	251	0	53052	170820000	13	3425800	666090	743470	783260	533540	280520	983120	1432600	795600	383480	2.87207	0.00939326	3.20825	6.38445	20.7924	20.9384	19.7018	23.6779	23.4424	20.5271	23.5001	23.7194	23.8379
+	4.34797	3.17635	A0A3Q7GZY6	A0A3Q7GZY6	IDVLGNVIETR;KGWALTNPDEIDQCKR;RIDVLGNVIETR	tr|A0A3Q7GZY6|A0A3Q7GZY6_SOLLC Endoplasmic reticulum vesicle transporter C-terminal domain-containing protein OS=Solanum lycopersicum OX=4081 GN=101249351 PE=4 SV=1	Color2 [DarkGray]	1	4					+	XEG1_Avr4	717	1	3	3	73	43563	386	0	12525	131860000	18	2756100	173110	0	0	290650	308450	277850	661600	485120	559290	4.34797	0.00635294	3.17635	11.9021	19.9552	20.3705	20.0302	20.2716	22.5095	22.7985	23.421	23.0815	23.3825
+	1.41692	3.16237	A0A3Q7EIT3	A0A3Q7EIT3	AQIWDTAGQER;AVLIGDSAVGK;AVTSAYYR;FSRNEFSLDSK;SLVANEAESAAGSSALLR	tr|A0A3Q7EIT3|A0A3Q7EIT3_SOLLC Uncharacterized protein OS=Solanum lycopersicum OX=4081 GN=101264460 PE=3 SV=1	Color2 [DarkGray]	1	4					+	XEG1_Avr4	133	1	6	2	329	24765	225	0	14927	220820000	15	12095000	166600	163410	170560	2252400	3463900	3360500	1062300	870590	1085100	1.41692	0.0227023	3.16237	2.77588	19.2592	20.7573	19.0656	24.1083	24.865	25.3745	23.7686	21.0742	23.7264
+	2.95023	3.16167	O04678;A0A3Q7HVI4	O04678;A0A3Q7HVI4	ASPGILKPDIIGPGANILAAWPTSVDDNKNTK;ATVKLGNGEEFEGESAYRPK;CTHPDWSPAVIK;DAGGVGMIIINPSQYGVTK;DNIAIGAYSATER;DPSETPYCR;GKIVLCSALGHVANVDKGQAVK;GSLTDPAIR;HGFVSAQK;IVLCSALGHVANVDK;IVLCSALGHVANVDKGQAVK;LGNGEEFEGESAYRPK;LLPADIYAIGAGHVNPSR;LTAEQVKEMEK;LTAEQVKEMEKK;LTYQVTFSK;NAKDPSETPYCR;NAKDPSETPYCRR;RGSLTDPAIR;SADAHVLPALVVSAADGTK;SAMMTTADTLNLANSPILDER;STFNIISGTSMSCPHLSGVAALLK;SYQLGNGSPIDSIGHGTHTASTAAGAFVK;YTDQQVGNLIQR	tr|O04678|O04678_SOLLC C5a peptidase OS=Solanum lycopersicum OX=4081 GN=P69B PE=2 SV=1;tr|A0A3Q7HVI4|A0A3Q7HVI4_SOLLC C5a peptidase OS=Solanum lycopersicum OX=4081 PE=3 SV=1	Color2 [DarkGray]	1	4					+	XEG1_Avr4	966	2	24	9	392	7893	745	0	17171	2209000000	33	13560000	891510	650910	217650	757550	767220	959960	4430600	2500800	3926300	2.95023	0.0101951	3.16167	6.60931	23.334	22.4594	23.7079	25.4696	25.525	25.6264	26.1813	26.3513	26.4538
+	4.28387	3.11036	A0A3Q7IXT7	A0A3Q7IXT7	ALGIGDFR;ITSTECAR;SLGALAMVHAENGDAVFEGQKR	tr|A0A3Q7IXT7|A0A3Q7IXT7_SOLLC Amidohydrolase-related domain-containing protein OS=Solanum lycopersicum OX=4081 GN=101261880 PE=3 SV=1	Color2 [DarkGray]	1	4					+	XEG1_Avr4	1214	1	3	3	71	58251	534	0	1103	81102000	23	1371500	0	0	0	183410	206430	256310	317580	201490	206290	4.28387	0.00927273	3.11036	11.5366	19.4871	19.8195	20.0701	22.5694	20.3698	23.2866	22.9244	22.8712	22.9121
+	2.86823	3.0868	A0A3Q7FBR4	A0A3Q7FBR4	ISNIDTYILKK;LYEKGDFGASK;NIEAKDAAR;SSDSVTALLR;VLAEEDANGNQEKVDELFR	tr|A0A3Q7FBR4|A0A3Q7FBR4_SOLLC Cyclin delta-3 OS=Solanum lycopersicum OX=4081 PE=4 SV=1	Color2 [DarkGray]	1	4					+	XEG1_Avr4	339	1	5	5	167	39925	359	0	81134	108680000	22	1564300	57163	87073	121760	219920	90812	215800	448720	519340	289640	2.86823	0.00908696	3.0868	6.32316	19.1943	20.3004	19.1858	21.3525	21.6107	21.6032	22.4934	22.8767	22.571
+	2.79454	3.07393	A0A3Q7EV39	A0A3Q7EV39	LLSLESQTLEFVK;LYDNTAMENLLK	tr|A0A3Q7EV39|A0A3Q7EV39_SOLLC N-acyl-aliphatic-L-amino acid amidohydrolase OS=Solanum lycopersicum OX=4081 GN=543751 PE=3 SV=1	Color2 [DarkGray]	1	4					+	XEG1_Avr4	235	1	2	2	56	50272	448	0	50591	61918000	25	2476700	0	0	0	0	203740	138580	959590	571880	602950	2.79454	0.00970833	3.07393	6.09613	20.346	19.0338	19.9933	20.954	20.1729	21.4138	23.0617	22.7599	22.7732
+	3.24902	3.07315	A0A3Q7HCZ6;A0A3Q7J299	A0A3Q7HCZ6	AEEHLLQK;IVPTEYR;QALAHGEGCR;VYGVLDVQR	tr|A0A3Q7HCZ6|A0A3Q7HCZ6_SOLLC Endoplasmic reticulum vesicle transporter C-terminal domain-containing protein OS=Solanum lycopersicum OX=4081 PE=4 SV=1	Color2 [DarkGray]	1	4					+	XEG1_Avr4	816	2	4	4	98	39646	348	0	65719	101500000	17	5970400	0	0	0	428290	670270	199010	1137700	1704500	1830600	3.24902	0.00504615	3.07315	7.5407	19.8455	20.5412	19.7253	22.0802	22.292	21.9796	22.7935	23.3889	23.149
+	4.3265	3.06895	CON__tr|TurboID2|TurboID2;CON__tr|TurboID|TurboID;CON__tr|F4NR63|F4NR63_ECOLX	CON__tr|TurboID2|TurboID2;CON__tr|TurboID|TurboID	AAINKHIQTLR;AAINKHIQTLRDWGVDVFTVPGK;AALELFEQEGLAPYLPR;AALELFEQEGLAPYLPRWEK;DNTVPLKLIALLANGEFHSGEQLGETLGMSR;DWGVDVFTVPGK;DWGVDVFTVPGKGYSLPEPIPLLNAK;EIFGISR;ELRAALELFEQEGLAPYLPR;ELRAALELFEQEGLAPYLPRWEK;GIDKQGALLLEQDGVIKPWMGGEISLR;GPAAIGLGPVIGIVMAEALR;GPAAIGLGPVIGIVMAEALRK;GRKWFSPFGANLYLSMFWR;GYSLPEPIPLLNAK;HIQTLRDWGVDVFTVPGK;HIQTLRDWGVDVFTVPGKGYSLPEPIPLLNAK;IGELKSGDACIAEYQQAGR;IGELKSGDACIAEYQQAGRGSR;KLAGILVELAGITGDAAQIVIGAGINVAMRR;LDNFINRPVK;LIALLANGEFHSGEQLGETLGMSR;LIIGDKEIFGISR;LKRGPAAIGLGPVIGIVMAEALR;NTLAATLIR;QGALLLEQDGVIKPWMGGEISLR;QILGQLDGGSVAVLPVVDSTNQYLLDR;QILGQLDGGSVAVLPVVDSTNQYLLDRIGELK;RGPAAIGLGPVIGIVMAEALR;RGPAAIGLGPVIGIVMAEALRK;RVEESVVNQGWITLQEAGINLDR;RVEESVVNQGWITLQEAGINLDRNTLAATLIR;SGDACIAEYQQAGR;SGDACIAEYQQAGRGSR;VEESVVNQGWITLQEAGINLDR;VEESVVNQGWITLQEAGINLDRNTLAATLIR;VEESVVNQGWITLQEAGINLDRNTLAATLIRELR;VKWPNDLYLQDR;VKWPNDLYLQDRK;WEKLDNFINRPVK;WPNDLYLQDR;WPNDLYLQDRK	;	Color2 [DarkGray]	1	4				+	+	XEG1_Avr4	1421	3	42	42	962	34837	319	0	32331	2574200000000000	17	3603200000	78752000	60973000	62426000	419880000	401950000	389700000	776920000	691320000	721320000	4.3265	0.0102	3.06895	11.6578	29.3852	28.9753	29.295	31.6711	31.3336	31.7948	32.0785	32.3633	32.4206
+	2.35212	3.04813	A0A3Q7FHW8	A0A3Q7FHW8	FGLALALKP;KGDLFLADVNTQLK;VNNFGMATALIQHEWRPK	tr|A0A3Q7FHW8|A0A3Q7FHW8_SOLLC Uncharacterized protein OS=Solanum lycopersicum OX=4081 PE=3 SV=1	Color2 [DarkGray]	1	4					+	XEG1_Avr4	365	1	3	1	121	36378	338	0	15295	93654000	14	2476400	209210	0	0	329870	356390	247440	804750	809560	862140	2.35212	0.0142222	3.04813	4.86	21.1291	20.3308	19.3412	21.3614	19.0028	20.5154	23.1263	23.3399	23.4793
+	3.16186	3.02756	A0A097PSU3	A0A097PSU3	ACQDVMDYSDTDVAEYLYK;ACQDVMDYSDTDVAEYLYKSK;IDIVEQGDR;IDIVEQGDRLGLVEQDSEGQCNSECK;IDIVEQGDRLGLVEQDSEGQCNSECKTIER;ISEYQIIEISENVCNLK;ISEYQIIEISENVCNLKK;KEDIPYIR;KQEADWILK;LAYQLYHHVHNK;LGLVEQDSEGQCNSECK;SMQGMPGAPGMQMYSR;TIERACQDVMDYSDTDVAEYLYK	tr|A0A097PSU3|A0A097PSU3_SOLLC AT4G29520-like protein (Fragment) OS=Solanum lycopersicum OX=4081 PE=2 SV=1	Color2 [DarkGray]	1	4					+	XEG1_Avr4	5	1	13	10	673	1925	168	0	2997	2494100000	10	146130000	2834600	2501700	2601900	12871000	17145000	17232000	29271000	27638000	34034000	3.16186	0.00733333	3.02756	7.22347	22.8901	23.4753	23.8612	25.5542	25.6898	26.0098	26.2039	26.3918	26.7136
+	3.46939	2.96054	A0A3Q7HTM2;O65834;Q3Y590;Q9ZR46;Q9SAN2;O65836;Q9LWA3;Q9LWA4;A0A3Q7HI18;A0A3Q7HHX1;A0A3Q7HKM1	A0A3Q7HTM2;O65834	DAGGVGMIVINPSQYGVTK;DPSETPYCR;GSLTDPAIR;GVCEPNFTNK;HGFVSAQK;IVLCLAFGGVANVDKGQAVK;LGNGEEFEGESAYRPK;LGSTPQTYTR;LNFSELNQK;LRPADIYAIGAGHVNPSR;LTAEQVKEMEK;LTAEQVKEMEKK;LTYQVTFSK;NAKDPSETPYCR;NAKDPSETPYCRR;RGSLTDPAIR;RTHPDWSPAVIK;SADAHVLPALVVSAADGSK;SADAHVLPALVVSAADGSKIR;SADAHVLPALVVSAADGTK;SAMMTTADTLNLASSPILDQR;SSYTVQIASPK;STFNIISGTSMSCPHLSGVAALLK;SYKLGNGSPIDDDGHGTHTASTAAGAFVK;THPDWSPAVIK;THPDWSPAVIKSAMMTTADTLNLASSPILDQR;TVTNVGDAK;VKPSKLNFSELNQK;WKGVCEPNFTNK	tr|A0A3Q7HTM2|A0A3Q7HTM2_SOLLC C5a peptidase OS=Solanum lycopersicum OX=4081 PE=3 SV=1;tr|O65834|O65834_SOLLC C5a peptidase OS=Solanum lycopersicum OX=4081 GN=p69c PE=3 SV=1	Color2 [DarkGray]	1	4					+	XEG1_Avr4	948	11	29	13	144	48892	4598	0	21248	6554600000	186	15144000	274750	151460	271980	1727100	1561700	1214000	3318900	3072600	3551000	3.46939	0.00408	2.96054	8.22352	24.3869	23.792	24.6035	26.4763	26.3463	26.6264	27.0702	27.2013	27.3926
+	2.80055	2.95199	A0A3Q7HV10	A0A3Q7HV10	GANNVLNKDHDK;KKQTITNSPEFIK;LEPDGTPYNYASSSK;MLRLDVEKVVNDQK;QTITNSPEFIK;SHLTYPNLEEFR;THGDAVLK	tr|A0A3Q7HV10|A0A3Q7HV10_SOLLC SUN domain-containing protein OS=Solanum lycopersicum OX=4081 GN=101253009 PE=4 SV=1	Color2 [DarkGray]	1	4					+	XEG1_Avr4	959	1	7	7	126	66021	586	0	14369	241050000	23	3439100	59784	0	117510	524830	876510	286880	635900	676930	438010	2.80055	0.0107755	2.95199	6.0642	19.992	20.1543	21.1631	23.0337	23.5274	23.6957	23.2524	23.6363	23.2767
+	2.98228	2.94646	A0A3Q7E8L0;Q9ZS82;Cf-4	A0A3Q7E8L0;Q9ZS82;Cf-4	NMFTVNPDASYYCEFSHPK;RLDLSYNDFTGSPISPK	tr|A0A3Q7E8L0|A0A3Q7E8L0_SOLLC Leucine-rich repeat-containing N-terminal plant-type domain-containing protein OS=Solanum lycopersicum OX=4081 PE=3 SV=1;tr|Q9ZS82|Q9ZS82_SOLLC NL0D OS=Solanum lycopersicum OX=4081 GN=Hcr9-NL0D PE=3 SV=1;Cf-4	Color2 [DarkGray]	1	4					+	XEG1_Avr4	92	3	2	2	7	57811	514	0	39256	66879000	22	3040000	0	0	0	232660	293800	413470	758480	716320	625230	2.98228	0.0100723	2.94646	6.60835	19.1682	19.1681	20.1969	19.1798	21.8711	22.3158	22.4058	22.5472	22.4195
+	2.80615	2.91076	A0A3Q7HVC4	A0A3Q7HVC4	EVIEGQAAVHR;IGNGSPPVVALR;LVFQPAEEGGAGANHMIK;SELDKLGVYYEYPFAK;SLTTEGLFQLQKR;VKEVIEGQAAVHR	tr|A0A3Q7HVC4|A0A3Q7HVC4_SOLLC NAC domain-containing protein OS=Solanum lycopersicum OX=4081 PE=3 SV=1	Color2 [DarkGray]	1	4					+	XEG1_Avr4	964	1	6	6	71	11133	1008	0	15724	127570000	38	619960	0	0	0	175340	58962	41783	144860	158530	215830	2.80615	0.0106667	2.91076	6.06295	20.1053	20.7359	19.4743	21.8169	21.902	22.1388	22.7997	23.1444	23.1036
+	1.60389	2.79191	A0A3Q7GWF4	A0A3Q7GWF4	FFSNGFDLK;IRGEDAVR;MGMVDSAHGTAEETVDAAVQLAEELGKK;MGMVDSAHGTAEETVDAAVQLAEELGKKR	tr|A0A3Q7GWF4|A0A3Q7GWF4_SOLLC Enoyl-CoA delta isomerase 2, peroxisomal-like OS=Solanum lycopersicum OX=4081 GN=101250512 PE=4 SV=1	Color2 [DarkGray]	1	4					+	XEG1_Avr4	687	1	4	4	192	25839	239	0	15189	155030000	12	9161400	808090	131060	600440	220080	1538400	967340	716870	2251900	2278500	1.60389	0.0203964	2.79191	3.11015	21.9723	19.6433	22.0914	20.3951	22.4105	22.6394	24.0861	23.9655	24.0311
+	1.55319	2.79043	A0A3Q7FD36;A0A3Q7FJ73	A0A3Q7FD36	SAAVGEITR;SAAVGEITRR;SLLTISSEFDTK	tr|A0A3Q7FD36|A0A3Q7FD36_SOLLC Mitochondrial outer membrane protein porin 2 OS=Solanum lycopersicum OX=4081 PE=3 SV=1	Color2 [DarkGray]	1	4					+	XEG1_Avr4	347	2	3	3	67	35458	330	0	72701	119270000	20	5963500	198120	189640	186740	519950	736610	689630	1820300	1008700	613670	1.55319	0.02	2.79043	3.00888	19.0056	20.0488	19.907	22.3589	22.3114	22.5678	23.3081	23.0957	20.9288
+	2.98614	2.78076	A0A3Q7GUA9	A0A3Q7GUA9	LATVLMYLTDVEKGGETVFPKAEESHR;SAVADNESGESKHSEVR;SMAADDSLSECAKK	tr|A0A3Q7GUA9|A0A3Q7GUA9_SOLLC procollagen-proline 4-dioxygenase OS=Solanum lycopersicum OX=4081 PE=3 SV=1	Color2 [DarkGray]	1	4					+	XEG1_Avr4	678	1	3	3	84	76977	689	0	20384	143240000	36	83378	0	0	56437	196510	209340	211180	390380	306980	83378	2.98614	0.0096092	2.78076	6.53279	19.8275	20.7549	20.7767	22.4274	22.8184	23	23.4148	23.1381	23.1486
+	1.27554	2.75308	A0A3Q7HSR4;Q5F306	A0A3Q7HSR4;Q5F306	AANTDYR;ALGVVHVLSVDIETGR;INLLKPISIEQPNGPSFTIENNHLVK;LYDPSEFHVINSNKK;MAASVANYDYIVDWEFQNDGLIRPK;NVAKTEKDAQIK;VMFEDPDTGKMR;WANWEFHLKPDPR	tr|A0A3Q7HSR4|A0A3Q7HSR4_SOLLC Amine oxidase OS=Solanum lycopersicum OX=4081 GN=543808 PE=3 SV=1;tr|Q5F306|Q5F306_SOLLC Amine oxidase (Fragment) OS=Solanum lycopersicum OX=4081 GN=cuAO PE=2 SV=1	Color2 [DarkGray]	1	4					+	XEG1_Avr4	941	2	8	8	175	8165	721	0	18599	309620000	27	659500	0	65163	44648	1098800	66317	154420	231920	206840	1542600	1.27554	0.0287458	2.75308	2.47488	19.9847	22.4927	19.1367	22.9458	22.5165	23.1641	23.1563	23.4851	23.2319
+	2.80797	2.7482	A0A3Q7I791	A0A3Q7I791	ADLEPFGLISPHIHPR	tr|A0A3Q7I791|A0A3Q7I791_SOLLC Germin-like protein OS=Solanum lycopersicum OX=4081 GN=109121167 PE=3 SV=1	Color2 [DarkGray]	1	4					+	XEG1_Avr4	1050	1	1	1	7	24934	228	41356	28908	89565000	3	10057000	0	0	0	1673100	1449300	1804200	3626900	2431300	2549400	2.80797	0.0117228	2.7482	5.99434	20.3929	19.9385	21.1554	21.2322	22.6785	20.7801	23.226	23.1683	23.3372
+	4.3525	2.71109	A0A3Q7G4E2	A0A3Q7G4E2	EAENINHFDGEFTK;EAENINHFDGEFTKSAIAK;ESASEIFENPITK;FLEDNLKPFYK;GIDSLVIAK;GIDSLVIAKMDGTTNEHPR;MDGTTNEHPR;NKDAIISWIK;NKDAIISWIKK;SFEPITVDTDR;SFEPITVDTDRTVVAFYK;TTESDASLSHESTTNDAKDEL;VDATEEAELAQKYDVQGYPTVFFLIDGVHK;VLAYTGNEDGR;VLAYTGNEDGRK	tr|A0A3Q7G4E2|A0A3Q7G4E2_SOLLC Protein disulfide-isomerase OS=Solanum lycopersicum OX=4081 GN=101257163 PE=3 SV=1	Color2 [DarkGray]	1	4					+	XEG1_Avr4	517	1	15	15	274	63096	563	0	90705	1332200000	32	18078000	378040	328200	397350	1956600	2297400	2676600	3468400	3232500	3343000	4.3525	0.0085	2.71109	11.2003	22.6439	22.5784	22.8884	24.835	24.7475	25.3933	25.2023	25.5192	25.5225
+	2.08709	2.69029	A0A3Q7J365	A0A3Q7J365	KWSEVYGNFFKPSK;QWALDIAER;QWALDIAERR;TSAQAILDLMAVGK;TVEANIR;VFEDLVLSDTSR;VLDEGVVVR;VPNVTDIGLKPR	tr|A0A3Q7J365|A0A3Q7J365_SOLLC Uncharacterized protein OS=Solanum lycopersicum OX=4081 GN=101252256 PE=3 SV=1	Color2 [DarkGray]	1	4					+	XEG1_Avr4	1262	1	8	7	108	78645	724	0	15161	120930000	36	1485400	196110	91278	155320	148670	259390	103630	674940	181620	628830	2.08709	0.01585	2.69029	4.12799	19.3822	20.9693	19.2893	20.0516	22.523	21.7107	22.4378	22.7283	22.5456
+	5.07188	2.67487	A0A3Q7HQ53	A0A3Q7HQ53	DSSIIGSVQQR;FGCGEILKGDFDQMDGMLGLGK;GMNVIYDLER;GMNVIYDLERK;HGPCYPNAK;MGNIYFGYEQVMDR;QSMLGYTLLEK;TPSSDSEQLMNWDKVR;TTPLVLSNYDYGSYTVK	tr|A0A3Q7HQ53|A0A3Q7HQ53_SOLLC Peptidase A1 domain-containing protein OS=Solanum lycopersicum OX=4081 GN=101244399 PE=3 SV=1	Color2 [DarkGray]	1	4					+	XEG1_Avr4	908	1	9	9	252	48699	440	0	21866	701550000	24	25121000	505540	624520	424120	2839800	2955100	2864900	5772400	4641100	4493000	5.07188	0	2.67487	13.9029	22.8802	23.0245	22.7363	24.8903	24.7763	25.2018	25.5542	25.6254	25.4861
+	2.603	2.66196	A0A3Q7FX70	A0A3Q7FX70	AFSKESFLQLR;GTVALVFQPAEEGGGGAKK;ILLQHQNILK;KSEVFDWMVEVR	tr|A0A3Q7FX70|A0A3Q7FX70_SOLLC Peptidase M20 dimerisation domain-containing protein OS=Solanum lycopersicum OX=4081 GN=101249161 PE=3 SV=1	Color2 [DarkGray]	1	4					+	XEG1_Avr4	471	1	4	4	117	48753	445	0	10525	85609000	18	4756100	0	52102	72173	0	192040	503370	1246900	1181400	1508100	2.603	0.0141982	2.66196	5.39236	20.9834	19.7009	20.5355	21.4401	20.4431	22.4951	22.8938	23.0206	23.2912
+	3.04019	2.60165	A0A3Q7F3Z4	A0A3Q7F3Z4	AGGSAEGAHLHIVHLSDAR;LWDALLDGDIDMLSSDHSPSVPEMK;VLATFVGGNLVYK	tr|A0A3Q7F3Z4|A0A3Q7F3Z4_SOLLC allantoinase OS=Solanum lycopersicum OX=4081 PE=3 SV=1	Color2 [DarkGray]	1	4					+	XEG1_Avr4	286	1	3	3	42	14761	1343	0	246	77018000	65	72122	0	0	37777	0	85849	73135	181920	44823	72122	3.04019	0.00995238	2.60165	6.58732	19.9534	19.6119	20.4648	21.1394	20.8055	22.3547	22.6607	22.3135	22.861
+	1.52356	2.59833	A0A3Q7HX94	A0A3Q7HX94	GYNMGEIGAAR;VFNIEAGK	tr|A0A3Q7HX94|A0A3Q7HX94_SOLLC Bacterial surface antigen (D15) domain-containing protein OS=Solanum lycopersicum OX=4081 PE=4 SV=1	Color2 [DarkGray]	1	4					+	XEG1_Avr4	984	1	2	2	24	86556	784	25381	30319	120570000	45	2679300	520430	499580	546780	292790	163450	243230	0	209110	203970	1.52356	0.0214575	2.59833	2.92756	18.9792	19.0519	19.0013	22.5838	20.4565	22.7723	20.0361	22.4545	22.3368
+	1.43332	2.56691	A0A3Q7EN13	A0A3Q7EN13	ALLSDVEKR;AVGDTVLDATVSENLPVLATEEKYNEAVFSTAR;AVGDTVLDATVSENLPVLATEEKYNEAVFSTARR;EGAITGGPDFVK;LVAAIDGLPDPGGPQLKDNKR;RLVAAIDGLPDPGGPQLK	tr|A0A3Q7EN13|A0A3Q7EN13_SOLLC TPM domain-containing protein OS=Solanum lycopersicum OX=4081 GN=101258104 PE=4 SV=1	Color2 [DarkGray]	1	4					+	XEG1_Avr4	165	1	6	6	263	31593	289	0	26577	82506000	16	3728000	197880	229680	158260	335690	907170	237700	647050	580110	434500	1.43332	0.0229283	2.56691	2.75138	19.7494	18.4512	20.1237	18.765	22.4844	22.3716	22.4336	22.8799	20.7116
+	3.27984	2.56629	A0A3Q7J9S0	A0A3Q7J9S0	AICGLNLQENCVHGSDSPQSASR;ALIGPTDPLKAK;FYAEHSSR	tr|A0A3Q7J9S0|A0A3Q7J9S0_SOLLC Nucleoside diphosphate kinase OS=Solanum lycopersicum OX=4081 PE=3 SV=1	Color2 [DarkGray]	1	4					+	XEG1_Avr4	1292	1	3	3	231	20846	186	0	17431	133130000	14	3205900	0	0	0	159640	964440	286400	1090400	805730	863770	3.27984	0.00622857	2.56629	7.28734	20.4116	21.0453	20.2258	22.2194	22.4261	23.0948	23.0367	23.1735	23.1713
+	3.50267	2.46456	A0A3Q7H7T4	A0A3Q7H7T4	ACQDVMDYSDTDVAEYLYK;ACQDVMDYSDTDVAEYLYKSK;ACQDVMDYSDTDVAEYLYKSKSDLDSLK;SDLDSLKSFLCK;SDLDSLKSFLCKDLTK;SFLCKDLTK;SKSDLDSLK;SKSDLDSLKSFLCK;TIERACQDVMDYSDTDVAEYLYK;VCSKAPPPVPK	tr|A0A3Q7H7T4|A0A3Q7H7T4_SOLLC Uncharacterized protein OS=Solanum lycopersicum OX=4081 PE=4 SV=1	Color2 [DarkGray]	1	4					+	XEG1_Avr4	785	1	10	7	452	12696	115	0	58601	1995500000	6	232410000	4978700	4959600	5596800	24774000	26511000	27580000	42368000	44187000	51458000	3.50267	0.00585714	2.46456	7.89314	24.7869	24.6239	25.0535	26.3756	26.5543	26.9209	26.9502	27.3944	27.5134
+	3.61655	2.4594	A0A3Q7GIG7	A0A3Q7GIG7	ETEGIIAYLK;GGLVDKPTIR;MDTTILENAELAR	tr|A0A3Q7GIG7|A0A3Q7GIG7_SOLLC Thioredoxin domain-containing protein OS=Solanum lycopersicum OX=4081 PE=3 SV=1	Color2 [DarkGray]	1	4					+	XEG1_Avr4	609	1	3	3	84	44474	394	0	52952	55838000	18	3102100	0	0	0	0	118470	82259	762190	1228500	910720	3.61655	0.00425	2.4594	8.25144	20.1735	20.0814	20.1254	20.8447	20.529	20.8745	22.3463	22.9752	22.437
+	2.55329	2.44223	A0A3Q7JF50	A0A3Q7JF50	AGALENVEAIFAAHVSHQHPTGVIGSR;ECSNEILK;INLFTSSDCSIWTK;MVASDLVGTTNFK	tr|A0A3Q7JF50|A0A3Q7JF50_SOLLC Peptidase M20 dimerisation domain-containing protein OS=Solanum lycopersicum OX=4081 GN=101267174 PE=3 SV=1	Color2 [DarkGray]	1	4					+	XEG1_Avr4	1331	1	4	4	128	53523	485	0	1114	137240000	22	2579200	0	0	56230	198280	398680	334520	212560	591240	787680	2.55329	0.0134701	2.44223	5.16944	21.1179	21.3695	20.1896	22.602	19.844	22.5939	23.1594	23.5054	23.3388
+	3.49517	2.42619	A0A3Q7E938;Q01412;A0A3Q7E8Z4	A0A3Q7E938;Q01412	DSIFRDEYK;FKYIAVGNEVDPGRDSGK;FVGPAMENIYNALSSAGLQNQIK;IANNLPSDQDVIK;IYFPETNVFNALK;LYNSNNIK;NHFPDVK;SFINPIIGFLSR;TIETYLFAMFDENRK;YIAVGNEVDPGR;YIAVGNEVDPGRDSGK;YIAVGNEVDPGRDSGKYAR	tr|A0A3Q7E938|A0A3Q7E938_SOLLC Glucan endo-1,3-beta-D-glucosidase OS=Solanum lycopersicum OX=4081 GN=543986 PE=3 SV=1;sp|Q01412|E13A_SOLLC Glucan endo-1,3-beta-glucosidase A OS=Solanum lycopersicum OX=4081 PE=1 SV=1	Color2 [DarkGray]	1	4					+	XEG1_Avr4	94	3	12	12	36	37445	336	0	33906	955300000	13	33789000	1068300	1092600	1205700	2168700	3174400	2501200	7707500	7407300	7463700	3.49517	0.00555932	2.42619	7.82991	22.4522	22.949	22.9829	23.7009	24.0221	24.1598	24.9944	25.2606	25.4077
+	3.19394	2.4208	O24031;A0A3Q7HW20	O24031;A0A3Q7HW20	FLIDKEGHVVDR;FLIDKEGHVVDRYSPTTSPASMEK;GGFFGDGIKWNFSK	sp|O24031|GPX4_SOLLC Probable phospholipid hydroperoxide glutathione peroxidase OS=Solanum lycopersicum OX=4081 GN=GPXle-1 PE=2 SV=1;tr|A0A3Q7HW20|A0A3Q7HW20_SOLLC Glutathione peroxidase OS=Solanum lycopersicum OX=4081 PE=3 SV=1	Color2 [DarkGray]	1	4					+	XEG1_Avr4	976	2	3	3	225	18847	169	0	64595	115350000	8	8439700	0	533330	294880	0	3229200	1548900	2175200	684500	507030	3.19394	0.00826667	2.4208	6.90994	19.7711	20.5079	19.8558	21.073	23.4439	22.9144	22.6442	22.4159	22.3371
+	3.77798	2.40767	A0A3Q7H1T0;Q5GA61	A0A3Q7H1T0	ALCTGEK;ALCTGEKGVGK;FADENFKIK;GGESIYGEKFADENFK;GGESIYGEKFADENFKIK;HVVFGKVLSGMDVVYKMEAEGR;IIPSFMIQGGDFTLGDGR;IVMGLFGK;VLSGMDVVYK;VLSGMDVVYKMEAEGR;VYFDVEIDGKPAGR	tr|A0A3Q7H1T0|A0A3Q7H1T0_SOLLC Peptidyl-prolyl cis-trans isomerase OS=Solanum lycopersicum OX=4081 PE=3 SV=1	Color2 [DarkGray]	1	4					+	XEG1_Avr4	734	2	11	9	363	26926	251	0	57937	1661500000	10	79855000	1971500	1397700	2074900	3067900	6805600	6704700	22879000	16550000	18403000	3.77798	0.00485714	2.40767	8.71196	23.7763	23.7371	24.2565	24.7215	25.2889	25.624	26.3733	26.2187	26.4008
+	3.00215	2.40324	A0A3Q7I6Z8;A0A3Q7GJ28	A0A3Q7I6Z8	GLFHGAAGLLGLGR;HRSEKIEAEDSVFR;IQTLHTR;SALSIIGNYQQQNFHILYDTK;SALSIIGNYQQQNFHILYDTKR;SEKIEAEDSVFRDLSR	tr|A0A3Q7I6Z8|A0A3Q7I6Z8_SOLLC Peptidase A1 domain-containing protein OS=Solanum lycopersicum OX=4081 GN=101244095 PE=3 SV=1	Color2 [DarkGray]	1	4					+	XEG1_Avr4	1047	2	6	6	111	60653	549	0	18429	252780000	22	2865700	0	0	75708	297610	466360	413290	541140	528340	543220	3.00215	0.00918681	2.40324	6.34517	20.3192	21.1781	20.8977	22.601	23.017	23.2743	22.9692	23.2905	23.345
+	4.33906	2.37941	A0A3Q7ENV3	A0A3Q7ENV3	ADEFTLKK;AGEDYDGGR;AGEDYDGGRDADDFVNFINEK;AGIVESLDTLVK;AGIVESLDTLVKEFVGATNEEK;AGIVESLDTLVKEFVGATNEEKK;AVFSKMEDEAGK;AVFSKMEDEAGKLK;DLAEKYGVSGYPTLK;DSKGQFTSK;EFVGATNEEK;EFVGATNEEKK;GADYANNEIQR;GADYANNEIQRLER;IDCDEHKSVCSK;MEDEAGKLK;MEDEAGKLKGSAAR;SAEALAEYVNSEAGTNVK;SISPTKADEFTLK;SISPTKADEFTLKK;SSMEKGADYANNEIQR;SSMEKGADYANNEIQRLER;SVLIGKIDCDEHK;SVLIGKIDCDEHKSVCSK;VATAFRQEEDVIIANLDADNHK;VATAFRQEEDVIIANLDADNHKDLAEK	tr|A0A3Q7ENV3|A0A3Q7ENV3_SOLLC protein disulfide-isomerase OS=Solanum lycopersicum OX=4081 GN=101244123 PE=3 SV=1	Color2 [DarkGray]	1	4					+	XEG1_Avr4	176	1	26	26	496	39454	359	0	1774	3479900000	18	69227000	1955500	2280000	1781400	4599300	5500300	5414000	16315000	15317000	16066000	4.33906	0.00728571	2.37941	10.5445	23.9505	24.0609	24.0358	24.9475	25.0471	25.3549	26.1556	26.5459	26.484
+	1.98522	2.35277	A0A3Q7GAQ5;A0A3Q7IDQ4;A0A3Q7FXU9	A0A3Q7GAQ5	AMKEVSKELDSVVAEWLTEHK;AMKEVSKEMDSVVEEWLTEHK;AQDELDAHVGK;AQDELDAHVGKNR;AQDELDAHVGNNR;ASPLEVLLAPR;ASPLEVLLAPRLAPDLYE;ASPLQVLLAPR;DVDVKGNHFELMPFGSGR;ECFTTNDLALAGRPK;ECFTTNDLALANRPK;EFEVKSSVK;EIYNNWGKNNLNGFVK;EIYSDWGKNNLNGVVK;ELDSVVAEWLTEHK;ELDSVVAEWLTEHKTK;EMDSVVEEWLTEHK;EVSKELDSVVAEWLTEHK;EVSKELDSVVAEWLTEHKTK;EVSKEMDSVVEEWLTEHK;EVSKEMDSVVEEWLTEHKTK;EWIGDLVMNTMGK;FLSTHKDVDVK;FLSTHKDVDVKGNHFELMPFGSGR;GNHFELMPFGSGR;GNHFELMPFGSGRR;HAMFALSAYGPYWR;HAMFALSAYGPYWRETR;HIREFEVK;IATIELFSAR;ILFGKGRR;IQHDPNIWPNPHEFKPER;IQHDPNIWPNPLEFKPER;KAQDELDAHVGNNR;KIATIELFSAR;KVPGAGGAWPIIGHLHLLAGSESDHLPHK;LGVHQVVVVSDPK;LLVNLWK;MADKYGPIFGMK;MEMKEWIGDLVMNTMGK;NLVYLQAIVK;NLVYLQAIVKEVLR;NNLNGFVK;NNLNGVVK;RPSDEAIDMSESFGLTVLK;RPSDEPIDMSESFGLTVLK;RSNEDEGINK;RVPGAGGAWPIIGHLHLLSGSETEQLPHK;SGIKEIYSDWGK;SGIKEIYSDWGKNNLNGVVK;SLVYLQAIVK;SLVYLQAIVKEALR;SMASEIVGYK;SMVSEIIGYK;SNEDEGINK;SNEDEGINKAHK;SSVKEIYNNWGK;WLDIGGHEK;WVQESDIK;WVQESDIKNLVYLQAIVK;WVQESDIKNLVYLQAIVKEVLR;WVQESDIKSLVYLQAIVKEALR	tr|A0A3Q7GAQ5|A0A3Q7GAQ5_SOLLC Cytochrome P450 OS=Solanum lycopersicum OX=4081 PE=4 SV=1	Color2 [DarkGray]	1	4					+	XEG1_Avr4	560	3	62	38	609	11615	1033	0	32331	10880000000	54	83032000	143290	149010	165020	21028000	31039000	29485000	418950	350140	253390	1.98522	0.0172114	2.35277	3.81903	16.5593	18.1679	17.5278	27.5541	27.7817	28.3276	20.1975	19.6403	19.4756
+	1.67557	2.29658	A0A3Q7FRA5;O04106	A0A3Q7FRA5;O04106	AAIKEESEGK;AAIKEESEGKLK;AASFNIIPSSTGAAK;DAPMFVVGVNEK;EATYDEIK;FGIVEGLMTTVHSITATQK;GILGYTEDDVVSTDFVGDNR;IGINGFGR;KVIISAPSKDAPMFVVGVNEK;LVAWYDNEWGYSTR;TVDGPSAKDWR;VINDRFGIVEGLMTTVHSITATQK;VKDEKTLLFGEK	tr|A0A3Q7FRA5|A0A3Q7FRA5_SOLLC Glyceraldehyde-3-phosphate dehydrogenase OS=Solanum lycopersicum OX=4081 PE=3 SV=1;tr|O04106|O04106_SOLLC Glyceraldehyde-3-phosphate dehydrogenase OS=Solanum lycopersicum OX=4081 GN=GAPDH PE=2 SV=1	Color2 [DarkGray]	1	4					+	XEG1_Avr4	414	2	13	4	411	38454	353	0	53276	189510000	23	2903200	166900	131300	153280	252270	262390	232440	822340	571100	848060	1.67557	0.020729	2.29658	3.17564	22.0079	20.1537	21.5162	20.7923	22.4374	22.8009	23.8624	23.7471	22.9579
+	1.93351	2.2392	A0A3Q7EN28	A0A3Q7EN28	FLIHTTNKYR;FVDQGSNLR;LVMTGYRLPETYR	tr|A0A3Q7EN28|A0A3Q7EN28_SOLLC Signal peptidase complex subunit 3 OS=Solanum lycopersicum OX=4081 GN=101260768 PE=3 SV=1	Color2 [DarkGray]	1	4					+	XEG1_Avr4	167	1	3	3	192	19004	167	0	60038	142500000	8	9800700	446250	582660	0	1323000	1993400	2235800	2345900	2196800	1485100	1.93351	0.0165495	2.2392	3.68022	21.8816	20.2715	21.1985	23.2661	22.9503	24.1139	23.1976	23.7576	23.114
+	3.98505	2.23347	A0A3Q7EN03	A0A3Q7EN03	DAIQVVKK;HSEPFITK;ISGWLHNEK;LRTAIIPEAVTLEHVAK;NAVSNNADKILTPSFGEPGQCFALKGDSGFVQIR;SGSGDVFSWLTNR;TAIIPEAVTLEHVAK;TLPHTNVPTSSTR	tr|A0A3Q7EN03|A0A3Q7EN03_SOLLC SUN domain-containing protein OS=Solanum lycopersicum OX=4081 PE=4 SV=1	Color2 [DarkGray]	1	4					+	XEG1_Avr4	163	1	8	8	218	51338	468	0	39434	421430000	27	6033500	143890	179070	148540	764280	1192000	928950	876890	876270	923530	3.98505	0.00536842	2.23347	9.11824	21.929	22.3246	21.9768	24.0554	24.62	24.7935	24.1695	24.4198	24.3415
+	1.89024	2.2254	A0A3Q7F8U8	A0A3Q7F8U8	IAKVPEEDFGGR;LIERNFMDEVNENGLLFGDQSLR;STQTVSDYSCNGR	tr|A0A3Q7F8U8|A0A3Q7F8U8_SOLLC Uncharacterized protein OS=Solanum lycopersicum OX=4081 GN=101259498 PE=4 SV=1	Color2 [DarkGray]	1	4					+	XEG1_Avr4	319	1	3	3	71	75821	678	0	56788	65192000	30	432540	0	27591	54054	50544	113320	73363	67001	79791	48518	1.89024	0.0172834	2.2254	3.58771	18.8187	20.58	19.833	21.9656	22.5806	22.7313	22.0297	22.106	21.7723
+	2.73352	2.19434	A0A3Q7HJX2	A0A3Q7HJX2	QLTDAVNDK;YFKPLTLSFTK	tr|A0A3Q7HJX2|A0A3Q7HJX2_SOLLC Peptidase A1 domain-containing protein OS=Solanum lycopersicum OX=4081 PE=3 SV=1	Color2 [DarkGray]	1	4					+	XEG1_Avr4	878	1	2	2	48	45704	418	93721	3855	84438000	18	2729100	73609	130680	132960	230150	379570	333590	565780	449740	506670	2.73352	0.013578	2.19434	5.49258	19.9605	20.7835	20.8455	21.925	22.3764	22.4989	22.8349	22.5429	22.7947
+	1.89977	2.16617	A0A3Q7FW98	A0A3Q7FW98	MMSFGKDAAEAHPSDLKR;SIAGLFSAEAR	tr|A0A3Q7FW98|A0A3Q7FW98_SOLLC Phospholipid:diacylglycerol acyltransferase OS=Solanum lycopersicum OX=4081 GN=101259322 PE=4 SV=1	Color2 [DarkGray]	1	4					+	XEG1_Avr4	463	1	2	2	43	74279	668	0	43007	69679000	30	841750	0	130150	61813	147380	183970	135930	102540	132320	139610	1.89977	0.0173763	2.16617	3.59127	20.0578	20.5754	19.0835	22.333	22.7848	22.5037	21.6052	22.1551	22.4549
+	1.36271	2.1042	A0A3Q7G9S5	A0A3Q7G9S5	LQAAQQGNGR;SNLQVDLPNCESTEGVNMMKSEYR;TQEQLVVSSQPQK	tr|A0A3Q7G9S5|A0A3Q7G9S5_SOLLC Glycosyltransferase OS=Solanum lycopersicum OX=4081 GN=101253890 PE=3 SV=1	Color2 [DarkGray]	1	4					+	XEG1_Avr4	552	1	3	3	11	48189	428	0	11632	144460000	21	5883100	171970	172740	349460	1044000	693770	1074500	587920	846110	942670	1.36271	0.0269437	2.1042	2.56174	19.9089	19.7803	22.005	23.0934	22.9869	23.3343	22.6295	22.6764	22.7008
+	2.56026	2.10166	A0A3Q7IWI0	A0A3Q7IWI0	DAWAGTFENYFR;EADEYVDDAVNRFLEAGSAALR;NYADIGRK;SFDHILGWLHK	tr|A0A3Q7IWI0|A0A3Q7IWI0_SOLLC Non-specific phospholipase C1 OS=Solanum lycopersicum OX=4081 GN=101244700 PE=4 SV=1	Color2 [DarkGray]	1	4					+	XEG1_Avr4	1209	1	4	4	98	61056	543	0	97988	53568000	26	320260	0	33218	0	106960	155950	155050	500950	151330	168930	2.56026	0.0131333	2.10166	5.01448	19.9829	20.4205	21.0391	20.0218	20.6093	19.8377	22.6618	22.4043	22.6813
+	3.84862	2.09241	A0A3Q7IRM9	A0A3Q7IRM9	IRNDYFNEEQQPTLAKE;LQALWNHPAGPK;TIHFWAPTFK	tr|A0A3Q7IRM9|A0A3Q7IRM9_SOLLC Mitochondrial pyruvate carrier OS=Solanum lycopersicum OX=4081 GN=101252040 PE=3 SV=1	Color2 [DarkGray]	1	4					+	XEG1_Avr4	1193	1	3	3	358	12336	109	0	57434	70051000	7	10007000	0	0	127690	719870	688830	1322400	2663900	2136300	2348200	3.84862	0.00463636	2.09241	8.46922	20.5029	20.4223	20.1348	21.4229	21.2496	21.7923	22.4161	22.2969	22.6242
+	3.7912	2.08808	A0A3Q7EM55	A0A3Q7EM55	AFGTQFTDENGQR;ALQAGTSHNLGQNFSR;VKIDDSDQR	tr|A0A3Q7EM55|A0A3Q7EM55_SOLLC proline--tRNA ligase OS=Solanum lycopersicum OX=4081 GN=101250341 PE=3 SV=1	Color2 [DarkGray]	1	4					+	XEG1_Avr4	159	1	3	3	69	61136	547	0	63838	46177000	30	1210500	36947	64134	0	71109	59351	134430	286890	266230	291430	3.7912	0.00434043	2.08808	8.29348	19.9431	19.8111	19.5203	20.1041	20.9786	21.3865	21.68	21.9693	21.8894
+	3.8246	2.07523	A0A3Q7H3B4	A0A3Q7H3B4	ESTDIEDIFIAHIAGMDTLAR;FSVAFWHTFR;LIEEGSLNDLVR;RESTDIEDIFIAHIAGMDTLAR;WCFHDRDIAPEGK;YQSFDSELGSAIESGKADFELLEKK	tr|A0A3Q7H3B4|A0A3Q7H3B4_SOLLC Xylose isomerase OS=Solanum lycopersicum OX=4081 PE=3 SV=1	Color2 [DarkGray]	1	4					+	XEG1_Avr4	748	1	6	6	168	54421	488	0	1745	255820000	25	5003800	200780	202190	278030	348540	655730	662960	1004400	879670	771510	3.8246	0.00453333	2.07523	8.37064	21.8244	21.8624	22.2209	23.3287	23.5894	23.8841	24.0956	24.1447	23.8932
+	1.23487	2.05699	A0A3Q7HSM5;A0A3Q7GV56	A0A3Q7HSM5	ALDAIGVGDELR;ITDPSILR;SLVLEQAESLRTEGSSITLSK	tr|A0A3Q7HSM5|A0A3Q7HSM5_SOLLC FAD-binding domain-containing protein OS=Solanum lycopersicum OX=4081 PE=4 SV=1	Color2 [DarkGray]	1	4					+	XEG1_Avr4	937	2	3	3	139	32743	296	0	79335	109670000	21	3372900	196090	0	206610	260530	433600	418300	693730	586040	578020	1.23487	0.0321869	2.05699	2.33131	19.63	21.4567	22.2705	22.397	22.3265	22.6345	23.2731	23.104	23.151
+	3.01017	2.04445	A0A3Q7HRQ8;A0A3Q7HJI4	A0A3Q7HRQ8	EGNFKPPEIK;ISLSPVQQSLGPLENAVAGIAR;ISRGDGGLFVLVK;ISRGDGGLFVLVKEGSSLLY;SNINLPETVDLFGQK;SWLLTTYLDKDMR;TISGQPPLKIPIPGGR;TKSWLLTTYLDKDMR	tr|A0A3Q7HRQ8|A0A3Q7HRQ8_SOLLC Plastid lipid-associated protein/fibrillin conserved domain-containing protein OS=Solanum lycopersicum OX=4081 GN=101266439 PE=4 SV=1	Color2 [DarkGray]	1	4					+	XEG1_Avr4	925	2	8	8	285	37477	344	0	18348	239000000	15	3998200	365490	209590	381360	936420	165690	189420	1215900	1551100	876020	3.01017	0.00960825	2.04445	6.08476	21.2741	21.9578	21.3565	22.1687	21.94	22.1378	23.3851	23.7006	23.636
+	3.73426	2.03008	A0A3Q7HPR6	A0A3Q7HPR6	EKSNTCTNQFTPMVR;FHFGEVDTIDVILTK;FHFGEVDTIDVILTKEGTIWR;FHFGEVDTIDVILTKEGTIWRK;GSDPEKYYIDLVGISVDGNELNVPSTELMSR;GTIIDSGTTITR;GTIIDSGTTITRLPEVVYSAFR;GTIIDSGTTITRLPEVVYSAFRDAVR;KTDTVNCLAFAAAEGCSIIGMVQQR;SDTEYDPDADFGLFTVK;SNTCTNQFTPMVR;TPSSGELVNENEAR;VGCDSDDPLYDPTK	tr|A0A3Q7HPR6|A0A3Q7HPR6_SOLLC Peptidase A1 domain-containing protein OS=Solanum lycopersicum OX=4081 GN=101244101 PE=3 SV=1	Color2 [DarkGray]	1	4					+	XEG1_Avr4	906	1	13	13	373	48439	437	0	2511	5305800000	19	140840000	5467300	4480700	4683900	18815000	18159000	18922000	24852000	21358000	24107000	3.73426	0.00618868	2.03008	8.03786	25.6682	25.2862	25.6185	27.5605	27.2217	27.5423	27.3903	27.5557	27.7171
+	2.43563	2.02916	A0A3Q7EQU5;Q96481;A0A3Q7GYZ1	A0A3Q7EQU5	AGFAGDDAPR;AVFPSIVGRPR;DAYVGDEAQSK;DAYVGDEAQSKR;DMKEKLAYVALDYEQELETAR;EIVRDMK;EIVRDMKEK;EKLAYVALDYEQELETAR;GILTLKYPIEHGIVSNWDDMEKIWHHTFYNELR;GYSFTTSAER;HTGVMVGMGQK;HTGVMVGMGQKDAYVGDEAQSK;HTGVMVGMGQKDAYVGDEAQSKR;IWHHTFYNELR;LAYVALDYEQELETAR;SYELPDGQVITIGAER	tr|A0A3Q7EQU5|A0A3Q7EQU5_SOLLC Actin OS=Solanum lycopersicum OX=4081 GN=101250165 PE=3 SV=1	Color2 [DarkGray]	1	4					+	XEG1_Avr4	194	3	16	0	34	4167	377	0	47617	55031000	21	2620500	146020	0	0	0	283540	342520	656600	533440	658420	2.43563	0.0149851	2.02916	4.68646	20.0672	20.9494	19.9359	20.5235	22.1161	21.9312	22.2239	22.2757	22.5405
+	3.68382	1.97873	A0A3Q7EQV5	A0A3Q7EQV5	ISLKVPPGVDSGSR;KLIEELANLNKPK;LIEELANLNKPK;LIEELANLNKPKAATNSK;SYHPDVNKEPGAEQK	tr|A0A3Q7EQV5|A0A3Q7EQV5_SOLLC Uncharacterized protein OS=Solanum lycopersicum OX=4081 PE=3 SV=1	Color2 [DarkGray]	1	4					+	XEG1_Avr4	195	1	5	5	108	47819	445	0	17005	257510000	24	3513400	86505	172150	65033	292420	291440	207350	764930	826790	806770	3.68382	0.00546667	1.97873	7.81573	22.2217	22.1903	22.0385	22.7879	22.353	22.8569	23.8483	24.3109	24.2275
+	2.47325	1.97671	A0A3Q7J3H3	A0A3Q7J3H3	AFSKESFAQLK;DQNVHDEL;GRFESGHSPFYR	tr|A0A3Q7J3H3|A0A3Q7J3H3_SOLLC Peptidase M20 dimerisation domain-containing protein OS=Solanum lycopersicum OX=4081 PE=3 SV=1	Color2 [DarkGray]	1	4					+	XEG1_Avr4	1267	1	3	3	67	5074	466	0	41965	48449000	21	2307100	0	0	66413	178040	297840	224620	535970	482030	522160	2.47325	0.0145038	1.97671	4.74222	19.8532	20.8428	20.4127	20.2428	21.7033	20.8655	22.0757	22.475	22.4881
+	3.80201	1.95448	A0A3Q7GT69	A0A3Q7GT69	LLTGKQKEEAR;VAIKIVGSNSEEQQK	tr|A0A3Q7GT69|A0A3Q7GT69_SOLLC Eukaryotic translation initiation factor 5B OS=Solanum lycopersicum OX=4081 PE=3 SV=1	Color2 [DarkGray]	1	4					+	XEG1_Avr4	673	1	2	2	23	12686	1141	18149	35477	79805000	57	1400100	76862	114530	46768	161170	183940	159390	238660	264350	154430	3.80201	0.00630769	1.95448	8.10431	20.5456	20.3542	20.2792	22.2704	20.7023	22.4843	22.3024	22.5685	22.1715
+	2.53115	1.88477	K4BNZ0	K4BNZ0	LKDDNDADDNLR	tr|K4BNZ0|K4BNZ0_SOLLC IAA-alanine resistance protein 1 OS=Solanum lycopersicum OX=4081 PE=4 SV=2	Color2 [DarkGray]	1	4					+	XEG1_Avr4	1455	1	1	1	2	63727	587	41288	28844	41835000	17	1015300	0	0	0	181350	184780	187620	195910	131920	133740	2.53115	0.014	1.88477	4.81548	19.843	19.0227	19.8907	21.3714	21.9707	22.4979	21.3439	21.6019	21.465
+	1.29681	1.87349	A0A3Q7H3G1;A0A3Q7IDD3	A0A3Q7H3G1	EIGGKEEDVSMR;EVMKDDVLPDGTFVKK;IQWLSDIILSTPK;KFVESVVDVEVSER;LVPILANAAAEKNVVDLQDVLQR;NADVESEILREIGGK;NVVDLQDVLQR;QVASHEFNTR;SEEIWGKDWAEFKPER;SSLDSADLLSR;TNFSVYQK;VVAGVLQR	tr|A0A3Q7H3G1|A0A3Q7H3G1_SOLLC Cytochrome P450-dependent fatty acid hydroxylase OS=Solanum lycopersicum OX=4081 GN=101246836 PE=3 SV=1	Color2 [DarkGray]	1	4					+	XEG1_Avr4	750	2	12	12	281	57643	502	0	53162	1109200000	35	13079000	52483	85748	93255	2816100	3681400	3293300	1266400	913530	877040	1.29681	0.0298684	1.87349	2.41088	20.8873	22.8805	20.8622	26.1684	26.142	26.4712	23.2994	23.6299	23.3213
+	3.24416	1.87167	Q40143;A0A3Q7H940;A0A3Q7H8G2	Q40143;A0A3Q7H940	FNGGLDTEEAYPYTGK;FSQANIGVK;KDGIVSPVK;KRYDSVEEIK;LGINEFTDLTWDEFRK;LGINEFTDLTWDEFRKHK;LTNVVLPETK;NMCGVATCASYPIVA;RYDSVEEIKQR;SGVYASTECGDTPMDVNHAVLAVGYGVENGTPYWLIK;YAVALVRPVSVAFEVVK	sp|Q40143|CYSP3_SOLLC Cysteine proteinase 3 OS=Solanum lycopersicum OX=4081 GN=CYP-3 PE=2 SV=1;tr|A0A3Q7H940|A0A3Q7H940_SOLLC Cysteine proteinase 3 OS=Solanum lycopersicum OX=4081 PE=3 SV=1	Color2 [DarkGray]	1	4					+	XEG1_Avr4	792	3	11	11	402	38944	356	0	42207	1269400000	17	48660000	1155400	1292900	1368200	2988900	5232800	4512900	11593000	9961900	10555000	3.24416	0.0095	1.87167	6.5023	23.1934	23.407	23.812	24.2781	24.8278	24.7708	25.2754	25.4376	25.3145
+	4.19758	1.85585	A0A3Q7GB74;Q07491;A0A3Q7IQJ8	A0A3Q7GB74;Q07491	AGGLQLEK;AGGLQLEKDYPYTGR;EKGAVTDVK;GHNICGVDAMVSTVTATHTTNPNL;GVSCPLICFK;HGPLAVGINAAWMQTYVR;HQLLDPSAEHGITQFSDLTPSEFRR;IYASQEEHDHR;IYASQEEHDHRLK;NKPYWIIK;NKPYWIIKNSWGK;QDHGVLLVGYGSEGFAPIR;TWGEHGYYK	tr|A0A3Q7GB74|A0A3Q7GB74_SOLLC Cysteine proteinase OS=Solanum lycopersicum OX=4081 PE=3 SV=1;tr|Q07491|Q07491_SOLLC Pre-pro-cysteine proteinase (Fragment) OS=Solanum lycopersicum OX=4081 PE=2 SV=1	Color2 [DarkGray]	1	4					+	XEG1_Avr4	567	3	13	13	416	41474	373	0	48954	1017900000	19	19918000	1133600	1275600	848510	1538700	2692900	1531100	3714900	3851400	3331400	4.19758	0.0051	1.85585	8.99117	23.3785	23.152	23.412	24.3349	24.6769	24.5548	25.0612	25.153	25.2958
+	3.03099	1.84284	A0A3Q7FMK2	A0A3Q7FMK2	ADDLGISDSKGK;KADDLGISDSKGK	tr|A0A3Q7FMK2|A0A3Q7FMK2_SOLLC MYB-CC type transcription factor LHEQLE-containing domain-containing protein OS=Solanum lycopersicum OX=4081 PE=4 SV=1	Color2 [DarkGray]	1	4					+	XEG1_Avr4	386	1	2	2	99	14129	131	0	53186	44923000	6	4040500	0	0	0	215340	299960	452620	1203900	977380	891300	3.03099	0.0116078	1.84284	5.94313	19.9554	20.3236	19.613	20.079	21.8083	22.1261	21.8893	21.7973	21.734
+	1.37491	1.79634	A0A3Q7FQ28	A0A3Q7FQ28	LDQDILTPLAGKK;VQGVGDYNAK	tr|A0A3Q7FQ28|A0A3Q7FQ28_SOLLC Nucleotidyl transferase domain-containing protein OS=Solanum lycopersicum OX=4081 PE=3 SV=1	Color2 [DarkGray]	1	4					+	XEG1_Avr4	407	1	2	2	51	495	453	92421	36835	49117000	26	992720	94918	115740	61749	152710	115670	105540	234960	190250	193510	1.37491	0.0275261	1.79634	2.53019	19.7479	21.2863	19.2927	19.0806	19.9949	21.4871	21.8589	21.7763	22.0808
+	2.32989	1.78523	Q8H0Q2	Q8H0Q2	GFSIDDAVGQDVVGELTK;SSHLPLTEYDHALDNESLNPGEQIFEKMTSGMYLGEILRR	tr|Q8H0Q2|Q8H0Q2_SOLLC Phosphotransferase OS=Solanum lycopersicum OX=4081 GN=hxk1 PE=2 SV=1	Color2 [DarkGray]	1	4					+	XEG1_Avr4	1548	1	2	2	116	54038	498	18002	3484	47722000	20	1604200	119430	193700	0	182240	210700	191480	279540	200920	226150	2.32989	0.0161867	1.78523	4.32113	20.4597	19.9444	19.3778	20.153	21.6247	20.4021	21.746	21.7177	21.674
+	1.45311	1.71005	A0A3Q7F572	A0A3Q7F572	CNLFQGR;LNAIQQGDAWK;TTYLVDIVREK;YAWKPDSCNLPR	tr|A0A3Q7F572|A0A3Q7F572_SOLLC Uncharacterized protein OS=Solanum lycopersicum OX=4081 PE=3 SV=1	Color2 [DarkGray]	1	4					+	XEG1_Avr4	295	1	4	4	111	41757	368	0	62003	125670000	19	2898800	236260	204480	254580	321180	474000	95769	1026200	563220	959000	1.45311	0.0252473	1.71005	2.64483	20.702	21.0076	22.3711	21.4267	20.2229	22.4417	22.7186	23.129	23.3633
+	1.94139	1.67462	A0A3Q7EUK6;A0A3Q7IJ17	A0A3Q7EUK6	ESEVDTTAFQYVK;GGPAEMVASLLDQR;GVIDRSELIGALKGK;HTNIATALLGEIKER;ILIYDRFCQDILSPLIHVK;KENDMMVR;KHGVTLYFLIDKDR;KQVIDKHTNIATALLGEIK;LRDHLLAK;MGLGTSVATPAH;MLNLNQPVNAGATANEEVYK;NLLSSDHQLALSR;QKQTECITR;QQPVKHVIYGTTEILTGGEFIEQLALLGQK;QVIDKHTNIATALLGEIKER;SELIGALK;SELIGALKGK;SLDSYAKKENDMMVR;SNSGMSSSHLK;TGGNPGAEFDGTDLVGNTK;TVEALMEGKPNPEIDSYIIFDPRAPK;YKQDVEEVNKR;YRPLVHDVLGLR	tr|A0A3Q7EUK6|A0A3Q7EUK6_SOLLC SEC1 family transport protein SLY1 OS=Solanum lycopersicum OX=4081 GN=101254952 PE=3 SV=1	Color2 [DarkGray]	1	4					+	XEG1_Avr4	228	2	23	23	455	6915	620	0	12031	1218000000	38	8791800	77622	21775	20680	2229400	2897600	3622300	0	0	0	1.94139	0.0180518	1.67462	3.50164	18.6772	18.5142	18.8101	25.3055	25.7347	26.2776	20.9644	19.6892	20.3717
+	1.97827	1.66398	A0A3Q7IQ02;A0A3Q7E959;A0A3Q7INK0;A0A3Q7INT0	A0A3Q7IQ02	DIAFSPYGDYWK;DIAFSPYGDYWKQMR;ECREETDINGYTIPLKTK;FDKYDVEELKYLK;HDEVVHLIDSIR;IDSIVEDVINEHKK;ILDVHYKIDSIVEDVINEHKK;ISVMELLNAK;KISVMELLNAK;LHPSVPLSVPR;LLVMDIITYNSR;LVVKETLR;NDLYLIATPYKP;SFSSIRHDEVVHLIDSIR;SSSSSGEPVNFSER;THDLAFASRPK;TSDDDALGGGDEDLIDVLLR;VKFDKYDVEELK	tr|A0A3Q7IQ02|A0A3Q7IQ02_SOLLC Cytochrome P450 OS=Solanum lycopersicum OX=4081 GN=101261478 PE=3 SV=1	Color2 [DarkGray]	1	4					+	XEG1_Avr4	1182	4	18	18	366	57835	508	0	11884	1367200000	29	11872000	111810	0	191160	2948100	2413600	6510300	96391	142810	145270	1.97827	0.0177778	1.66398	3.5656	19.7161	18.7754	19.6062	26.4317	26.3113	27.3058	20.8673	21.4561	20.7662
+	1.53432	1.61551	A0A3Q7FYQ6	A0A3Q7FYQ6	IAAAWVLGK;ILNHSEPEIR;SHTTEEAVKALFAISALIR	tr|A0A3Q7FYQ6|A0A3Q7FYQ6_SOLLC Nucleotide exchange factor Fes1 domain-containing protein OS=Solanum lycopersicum OX=4081 GN=101261804 PE=4 SV=1	Color2 [DarkGray]	1	4					+	XEG1_Avr4	485	1	3	3	101	42014	376	0	41287	19606000	18	583620	0	0	0	0	0	48685	165380	160290	209260	1.53432	0.0230152	1.61551	2.75801	18.6295	20.155	19.8746	20.9017	19.649	21.2359	20.9369	21.1933	21.3755
+	1.30222	1.58176	A0A3Q7IIW5	A0A3Q7IIW5	ATNIFTGK;EVTIELEGLR;SANILLDNVYTAK	tr|A0A3Q7IIW5|A0A3Q7IIW5_SOLLC Protein kinase domain-containing protein OS=Solanum lycopersicum OX=4081 PE=4 SV=1	Color2 [DarkGray]	1	4							1117	1	3	3	6	81319	730	0	5003	21638000	37	584820	0	0	0	287770	190720	106330	0	0	0	NaN	1	0	NaN	18.9344	19.0915	20.3019	22.4485	21.6623	20.2588	21.2588	20.2983	21.5159
+	2.44063	1.56211	A0A3Q7I0A1;K4CRI8	A0A3Q7I0A1	EYLPSRDELFAHYQAYIQR;GVEYEYIEDDLQNK;GVQYEFIEQDLQNK	tr|A0A3Q7I0A1|A0A3Q7I0A1_SOLLC glutathione transferase OS=Solanum lycopersicum OX=4081 PE=3 SV=1	Color2 [DarkGray]	1	4					+	XEG1_Avr4	1010	2	3	3	131	41967	360	0	11328	68381000	21	1121800	0	0	193270	239030	433700	444140	344150	104940	219430	2.44063	0.016979	1.56211	4.39363	19.9638	19.9878	20.4796	20.2097	23.0457	21.3688	22.0149	21.7501	21.3526
+	3.96733	1.51035	Q05539;Q7Y0S1;H9L791	Q05539;Q7Y0S1;H9L791	AGQGIGVGQELVNNPDLVATDPIISFK;DTAANRVPGYGVITNIINGQFECGMGPNTAAESR;ELFEQMLSFR;GPIQLTHQSNYER;QIEQSDRYYGR	sp|Q05539|CHIA_SOLLC Acidic 26 kDa endochitinase OS=Solanum lycopersicum OX=4081 GN=CHI3 PE=1 SV=1;tr|Q7Y0S1|Q7Y0S1_SOLLC Chitinase OS=Solanum lycopersicum OX=4081 PE=4 SV=1;tr|H9L791|H9L791_SOLLC Chitinase OS=Solanum lycopersicum OX=4081 PE=2 SV=1	Color2 [DarkGray]	1	4					+	XEG1_Avr4	1508	3	5	5	375	27632	253	0	17345	215930000	11	5821800	137010	163200	159740	215820	263250	179650	2208800	2025000	469320	3.96733	0.00520635	1.51035	7.58832	21.6063	21.7704	21.8862	21.6691	22.5149	22.3575	23.1591	23.3534	23.2815
+	1.3856	1.48823	A0A3Q7IM46	A0A3Q7IM46	AFGMLAGGSGITPMFQVAR;AMAAHLEALGYSPEMQFQF;TQLSHNVAK	tr|A0A3Q7IM46|A0A3Q7IM46_SOLLC NADH-cytochrome b5 reductase OS=Solanum lycopersicum OX=4081 GN=101262269 PE=3 SV=1	Color2 [DarkGray]	1	4					+	XEG1_Avr4	1147	1	3	3	169	31139	278	0	52628	65214000	16	4075900	110140	361650	268630	781370	523330	464690	481390	650990	433670	1.3856	0.0284082	1.48823	2.47575	19.0591	19.9363	20.7508	21.8902	21.1979	22.0031	21.3586	21.2364	21.6159
+	2.65256	1.48126	A0A3Q7FRB5;A0A3Q7IFP1	A0A3Q7FRB5	AKGLGMHVIAHDPYAPADR;ALDAGIVAQAALDVFTVEPPPKDSK;APDDLDTR;EIFESSGGRLK;GGVIDEEALVR;GLGMHVIAHDPYAPADR;GMIEPISSVFINLVNADFTAK;NVAQADASVK	tr|A0A3Q7FRB5|A0A3Q7FRB5_SOLLC D-3-phosphoglycerate dehydrogenase OS=Solanum lycopersicum OX=4081 GN=101246616 PE=3 SV=1	Color2 [DarkGray]	1	4					+	XEG1_Avr4	415	2	8	6	175	63308	600	0	19671	162960000	32	4435300	366600	91076	302440	332930	496050	323540	365410	1130900	1026400	2.65256	0.0143939	1.48126	4.74056	22.5731	22.5003	22.4478	22.4129	22.6479	22.4911	23.5699	24.1861	24.209
+	3.27912	1.47057	A0A3Q7IJF8;A0A3Q7IK80	A0A3Q7IJF8	ENDQNLANR;EVEVTAMIENIFKDTTKPGDDSK;EVLKENDQNLANR;EVLKENDQNLANRFR;FINSKGEVDEQGEELK;FINSKGEVDEQGEELKSIVTDGIR;FVEEDVDMK;FVEEDVDMKGHDYK;GEVDEQGEELK;GSIVHVNVWALGR;GYLGLVSFNNITR;GYLGLVSFNNITRLTFGKR;IIDETDISNLSYLQHVVK;IIDETDISNLSYLQHVVKESLR;ISGKPNLGEFVPWLR;LEALRPIR;LHPPTPLMLPHMASNNVK;LIMEEHTIAR;LIMEEHTIAREK;VQEELDRVIGSDR;VQEELDRVIGSDRIIDETDISNLSYLQHVVK;WVFKDDNEALESQDR;WVFKDDNEALESQDRR	tr|A0A3Q7IJF8|A0A3Q7IJF8_SOLLC Uncharacterized protein OS=Solanum lycopersicum OX=4081 GN=101261765 PE=3 SV=1	Color2 [DarkGray]	1	4					+	XEG1_Avr4	1120	2	23	18	419	58082	506	0	22409	3467000000	23	21316000	451790	654830	276310	3744800	5174000	4779500	2501500	1748700	1984500	3.27912	0.01184	1.47057	6.01323	23.7882	24.0249	23.6015	26.0172	26.2696	26.7483	25.3918	25.1306	25.3039
+	4.0022	1.46727	A0A3Q7GKB8	A0A3Q7GKB8	AHDDYIR;EFKAHDDYIR;EKSIVVGSDDHFIR;NYQVSESPVR;SIVVGSDDHFIR;VYNYTTEEKTK	tr|A0A3Q7GKB8|A0A3Q7GKB8_SOLLC Uncharacterized protein OS=Solanum lycopersicum OX=4081 PE=4 SV=1	Color2 [DarkGray]	1	4					+	XEG1_Avr4	618	1	6	6	134	38151	335	0	11101	300770000	16	8880500	497150	541420	317230	1020200	1108800	798730	1152100	1661700	1783300	4.0022	0.005125	1.46727	7.55262	22.204	22.1024	22.2164	22.8255	22.6029	23.2816	23.5334	23.8138	23.5774
+	2.73185	1.45592	A0A3Q7EUP1	A0A3Q7EUP1	AGSTINHEKSGNEQFVTEISKWVFHER;GIGHSVNPANSLVLK;HHKVGEADEPSIYR;LSTPPTLTGSAISLVSVVQAR;SGNEQFVTEISKWVFHER;VLISGSLSMFSNRFFR;VLSASPSAYSANPK	tr|A0A3Q7EUP1|A0A3Q7EUP1_SOLLC Dolichyl-diphosphooligosaccharide--protein glycosyltransferase 48 kDa subunit OS=Solanum lycopersicum OX=4081 PE=3 SV=1	Color2 [DarkGray]	1	4					+	XEG1_Avr4	230	1	7	7	142	82883	751	0	25421	393750000	34	3465100	126860	121100	123020	520010	521770	461140	616380	479230	495580	2.73185	0.014336	1.45592	4.87052	21.5766	21.8142	22.2376	23.2994	23.3736	23.4733	23.3283	23.4151	23.2528
+	1.9238	1.44686	A0A3Q7J3W0	A0A3Q7J3W0	AMGQMNR;EIERERQGLQTQEK;MNFLFGKR;QGLQTQEK;QGQMGAVK;QMNLPALQR;SQLQGVSLR;STQAMGEAMK	tr|A0A3Q7J3W0|A0A3Q7J3W0_SOLLC Charged multivesicular body protein 2a OS=Solanum lycopersicum OX=4081 GN=101247586 PE=3 SV=1	Color2 [DarkGray]	1	4					+	XEG1_Avr4	1268	1	8	8	291	25066	223	0	14624	923850000	10	89761000	4212600	2217300	4943800	6919000	11885000	8662400	17284000	18310000	15327000	1.9238	0.0200588	1.44686	3.35946	23.8535	23.0225	23.8646	24.2396	25.0525	24.9362	24.6718	25.2159	25.1934
+	5.15503	1.43362	B1N662;A0A3Q7GXQ4	B1N662	DLTAGTVGGVAQLVVGHPFDTIKVK;FSGFFDAFKK;GDIAKDLTAGTVGGVAQLVVGHPFDTIK;GDIAKDLTAGTVGGVAQLVVGHPFDTIKVK;GMGAPLATVAAFNALLFTVR;GQTEAFLR;ILASEGVK;LQSQPTPLPGQLPK;QTLAAEGAGGLFK;QYFAGGTDTSGLGR;SEGGMMGLFK;SVIQIDDYK;SVIQIDDYKNPK;YSGAIDAVR	tr|B1N662|B1N662_SOLLC Mitochondrial carrier protein OS=Solanum lycopersicum OX=4081 GN=101262875 PE=3 SV=1	Color2 [DarkGray]	1	4					+	XEG1_Avr4	1402	2	14	14	498	30571	297	0	56436	1013200000	18	35200000	1920600	2011500	737120	1319200	3744400	1966800	9435300	6895600	7169100	5.15503	0.006	1.43362	9.73944	23.8713	24.0331	23.9331	24.184	24.5015	24.1572	25.3788	25.384	25.3755
+	3.9627	1.4322	A0A3Q7HUQ3;A0A3Q7EN61	A0A3Q7HUQ3	AAIKEESEGK;AAIKEESEGKLK;AASFNIIPSSTGAAK;DAPMFVVGVNEK;EATYDEIK;FGIVEGLMTTVHSITATQK;GILGYTEDDVVSTDFLGDNR;GKIKIGINGFGR;IGINGFGR;KVVISAPSK;KVVISAPSKDAPMFVVGVNEK;LVSWYDNEMGYSTR;TLLFGEKPVTVFGIR;TVDGPSAKDWR;VIHDRFGIVEGLMTTVHSITATQK;VKDEKTLLFGEK;VLPSLNGK;VVDLIKHMASVQ;VVISAPSKDAPMFVVGVNEK	tr|A0A3Q7HUQ3|A0A3Q7HUQ3_SOLLC Glyceraldehyde-3-phosphate dehydrogenase OS=Solanum lycopersicum OX=4081 GN=101255800 PE=3 SV=1	Color2 [DarkGray]	1	4					+	XEG1_Avr4	957	2	19	9	525	36684	337	0	13007	2486600000	20	69767000	4028700	3914100	3203900	4723500	6543300	4834400	13694000	14003000	14821000	3.9627	0.00475362	1.4322	7.37617	24.606	24.7351	24.4291	24.8969	24.9701	24.928	26.0853	25.9941	25.9873
+	1.74722	1.39848	A0A3Q7F002	A0A3Q7F002	EAPIPPFVNLDFHEADSIPR;GSFFYHDGHYRR	tr|A0A3Q7F002|A0A3Q7F002_SOLLC Thioredoxin domain-containing protein OS=Solanum lycopersicum OX=4081 PE=4 SV=1	Color2 [DarkGray]	1	4					+	XEG1_Avr4	256	1	2	2	4	9078	809	40096	26927	30542000	42	727200	0	0	0	0	0	61758	248190	222820	194420	1.74722	0.0204292	1.39848	3.03506	20.9564	21.1437	20.0156	19.4582	21.2438	19.9411	22.0191	22.2861	22.0059
+	1.23416	1.3927	A0A3Q7GLA0	A0A3Q7GLA0	QKLDAESAK;VMYHKDPETDTAR	tr|A0A3Q7GLA0|A0A3Q7GLA0_SOLLC Transmembrane 9 superfamily member OS=Solanum lycopersicum OX=4081 GN=101267594 PE=3 SV=1	Color2 [DarkGray]	1	4					+	XEG1_Avr4	624	1	2	2	35	73297	636	17986	3484	37838000	22	1294200	0	0	0	212490	270190	307210	183690	177980	142610	1.23416	0.0374461	1.3927	2.21065	19.8802	20.6853	18.8611	19.5701	22.2069	22.8523	21.2971	21.1601	21.1475
+	2.99672	1.33057	A0A3Q7H922	A0A3Q7H922	ASESILALEK;QGLSESEINFLRENKEVQSK;STLEVPIFWFIHSDPLLVDKHYQAK;SYLDSSILQHQLQR;SYVLTALEESVQLVNSAIHR;VMQFLNGR	tr|A0A3Q7H922|A0A3Q7H922_SOLLC Transmembrane protein OS=Solanum lycopersicum OX=4081 PE=4 SV=1	Color2 [DarkGray]	1	4					+	XEG1_Avr4	791	1	6	6	103	1079	943	0	18556	277580000	46	1985100	47321	60722	134650	317920	254140	221280	378630	281260	289160	2.99672	0.0135862	1.33057	5.22125	21.5603	21.8261	22.0538	23.3193	23.6484	23.6783	23.2644	23.0899	23.0776
+	1.28725	1.30034	A0A3Q7JEZ4;K4DHY9	A0A3Q7JEZ4	AEMDRCECCDIIHTTGSKK;ALAQDMESCIR;ECFTNEKIA;ELFDQEHEGVR;ILQQIICHHR;IQVYSPR;KLQGCPINGNHPANYVNK;MVHGIKELFDQEHEGVR;NGIMATYSR;SHLIKPIQTFNTWSKPQNPPFYMFNTR	tr|A0A3Q7JEZ4|A0A3Q7JEZ4_SOLLC Fringe OS=Solanum lycopersicum OX=4081 PE=4 SV=1	Color2 [DarkGray]	1	4					+	XEG1_Avr4	1329	2	10	10	377	38613	337	0	51819	1100500000	18	36327000	1037400	2714000	1982100	2517500	6693000	3649000	6948900	6664700	4120100	1.28725	0.0347508	1.30034	2.26689	22.8961	24.3611	23.8346	23.8558	25.2368	24.715	25.1232	25.2671	24.6025
+	1.53634	1.24595	A0A3Q7IBK6	A0A3Q7IBK6	FLDADDYHSESNKEKMK;FVLLDVGAEVLAAR;STIGEMLGR	tr|A0A3Q7IBK6|A0A3Q7IBK6_SOLLC Gluconokinase OS=Solanum lycopersicum OX=4081 PE=3 SV=1	Color2 [DarkGray]	1	4							1091	1	3	3	163	27038	245	0	49091	49186000	13	2015100	50149	0	0	496030	631220	837760	0	0	0	NaN	1	0	NaN	19.7568	18.8526	18.6321	22.2414	22.6228	22.9747	20.036	20.5073	20.436
+	3.85227	1.24057	P32045;A0A291EWU2	P32045;A0A291EWU2	ATYHLYNPQNINWDLR;CLRVTNTGTGTQETVR;GNLNVNYEFVNC;LDTNGLGYQR;NGGLDLDVNVFNR;TASVYCATWDADKPLEWR;TASVYCATWDADKPLEWRR;VTNTGTGTQETVR;YGWTAFCGPAGPTGQASCGR	sp|P32045|PRP2_SOLLC Pathogenesis-related protein P2 OS=Solanum lycopersicum OX=4081 PE=2 SV=1;tr|A0A291EWU2|A0A291EWU2_SOLLC Putative pathogenesis-related protein PR4 (Fragment) OS=Solanum lycopersicum OX=4081 GN=pr4 PE=2 SV=1	Color2 [DarkGray]	1	4					+	XEG1_Avr4	1492	2	9	9	741	16026	143	0	65298	788690000	8	40478000	4895600	962690	5038700	6210200	3171000	2335800	5956600	5587700	6320000	3.85227	0.0091	1.24057	6.63389	24.0784	24.171	24.2964	24.2153	24.7036	24.7982	25.3838	25.3438	25.5399
+	3.47014	1.20334	A0A3Q7H4I9;A0A3Q7F8Z7;A0A3Q7GTZ2;A0A3Q7JDG4;A0A3Q7E9M8;A0A3Q7FZI3	A0A3Q7H4I9;A0A3Q7F8Z7;A0A3Q7GTZ2;A0A3Q7JDG4;A0A3Q7E9M8	HYFQNTQGLIFVVDSNDRDR;HYFQNTQGLIFVVDSNDRDRVVEAR;ILMVGLDAAGK;LGEIVTTIPTIGFNVETVEYK;LKLGEIVTTIPTIGFNVETVEYK;MLNEDELR;MLNEDELRDAVLLVFANKQDLPNAMNAAEITDK;NISFTVWDVGGQDK;NISFTVWDVGGQDKIRPLWR;VVEARDELHR	tr|A0A3Q7H4I9|A0A3Q7H4I9_SOLLC ADP-ribosylation factor OS=Solanum lycopersicum OX=4081 GN=101247318 PE=3 SV=1;tr|A0A3Q7F8Z7|A0A3Q7F8Z7_SOLLC ADP-ribosylation factor OS=Solanum lycopersicum OX=4081 PE=3 SV=1;tr|A0A3Q7GTZ2|A0A3Q7GTZ2_SOLLC ADP-ribosylation f	Color2 [DarkGray]	1	4					+	XEG1_Avr4	324	6	10	10	646	20693	181	0	13523	1114800000	10	37880000	1378300	1072500	603140	2775500	6992100	4081200	6962900	5972600	8041400	3.47014	0.0120755	1.20334	5.8518	23.915	23.9809	23.7912	24.7134	25.1246	25.1085	24.9397	25.107	25.2505
+	4.92854	1.19145	A0A3Q7FWE8	A0A3Q7FWE8	AAALNIVPTSTGAAK;AVALVLPSLK;DSPLDVIAINDTGGVK;FGIIKGTMTTTHSYTGDQR;GKLNGIALR;GTMTTTHSYTGDQR;KTFAEEVNAAFR;LLDASHR;LLDASHRDLR;LLDASHRDLRR;LNGIALRVPTPNVSVVDLVVQVTK;LNGIALRVPTPNVSVVDLVVQVTKK;QASHLLK;QASHLLKYDSTLGIFDADVKPVGTDGISVDGK;TFAEEVNAAFR;VAINGFGR;VIAWYDNEWGYSQR;VIQVVSNR;VPTPNVSVVDLVVQVTK;VPTPNVSVVDLVVQVTKK;VPTPNVSVVDLVVQVTKKTFAEEVNAAFR;VVDLADIVANQWK;YDSTLGIFDADVKPVGTDGISVDGK	tr|A0A3Q7FWE8|A0A3Q7FWE8_SOLLC Glyceraldehyde-3-phosphate dehydrogenase OS=Solanum lycopersicum OX=4081 GN=101266713 PE=3 SV=1	Color2 [DarkGray]	1	4					+	XEG1_Avr4	466	1	23	8	461	42681	399	0	32331	11273000000	24	398090000	15951000	29371000	21817000	19309000	40147000	29153000	97742000	71252000	73351000	4.92854	0.00416327	1.19145	8.23328	27.7242	27.8037	27.7141	27.9649	27.9636	27.9681	28.9953	28.876	28.945
+	4.48322	1.17761	A0A3Q7E7D4;Q3SC84	A0A3Q7E7D4;Q3SC84	AIEANEGKPLPLYQK;IAADEGVLALWK;IAADEGVLALWKGAGPTVVR;IQLGQGSAAEVTK;MQADATLPLAQR;MQADATLPLAQRR;NEGFGAFYK;NYTNAFHALSR;QATYTTAR;RNYTNAFHALSR;TMLKNEGFGAFYK	tr|A0A3Q7E7D4|A0A3Q7E7D4_SOLLC Uncharacterized protein OS=Solanum lycopersicum OX=4081 GN=778218 PE=3 SV=1;tr|Q3SC84|Q3SC84_SOLLC Oxoglutarate/malate translocator OS=Solanum lycopersicum OX=4081 GN=ACI36 PE=2 SV=1	Color2 [DarkGray]	1	4					+	XEG1_Avr4	84	2	11	11	313	31754	297	0	56911	2966500000	18	105080000	6316500	6901900	5773500	7848400	10933000	6810900	22127000	18444000	19922000	4.48322	0.0049697	1.17761	7.4914	24.9608	24.8342	24.8718	25.1122	25.3133	25.1436	25.9802	26.111	26.1084
+	1.6935	1.1421	A0A3Q7HYR0	A0A3Q7HYR0	KYDVETDIELLDLLDTATR;LWAQSGSPLIPLVEFR;NKLWAQSGSPLIPLVEFR;TALKWAIDNLADKGDTFYIIHIK;TIGVAVDFSK	tr|A0A3Q7HYR0|A0A3Q7HYR0_SOLLC UspA domain-containing protein OS=Solanum lycopersicum OX=4081 GN=101264358 PE=4 SV=1	Color2 [DarkGray]	1	4					+	XEG1_Avr4	995	1	5	5	427	18516	164	0	16671	99985000	11	5706700	187630	246330	245490	259130	1061500	776310	1128000	990300	1057500	1.6935	0.0217984	1.1421	2.81312	21.4087	20.5347	21.461	20.2049	22.1233	22.0484	22.3664	22.2965	22.1679
+	1.33413	1.13579	A0A3Q7HSI3;A0A3Q7H7S3	A0A3Q7HSI3	ALKLAEEEMIR;AQADQLEK;AQADQLEKQVER;AQAEVWAAPHIETVK;AQAEVWAAPHIETVKTK;ARAQADQLEK;DFKAHIGETEK;DFKAHIGETEKR;DVAVHHYGK;ELMEVHGAWLPR;FLESATIYHNQLQGTVDK;FLESATIYHNQLQGTVDKTLK;FSKPYIDQVATATKPHVEK;GFEIYETSK;GTLDSEEQVGK;GTLDSEEQVGKAR;IAVKPYR;IKSLSSELASLQK;IKSLSSELASLQKK;IQSLESNIEETAR;KAQAEVWAAPHIETVK;KGTLDSEEQVGK;KGTLDSEEQVGKAR;LAEEEMIR;LAEEEMIRAR;LKEEAEMK;LKEEAEMKNK;MKELMEVHGAWLPR;SAVTPHIVK;SAVTPHIVKVQELAKPHFQELK;SDVPTSQELEHLK;SKIQSLESNIEETAR;SLLEKHWEEHGKPAMNTMIQK;SLSSELASLQK;SLSSELASLQKK;SLSSELASLQKKGTLDSEEQVGK;TKGFEIYETSK;TKWMPAVEEQWVVMTTNLKPQMELVR;VQELAKPHFQELK;VQELAKPHFQELKK;VSELNLK;VSELNLKVEK;VSELNLKVEKLEK;WLEVHMTHYK;WMPAVEEQWVVMTTNLKPQMELVR	tr|A0A3Q7HSI3|A0A3Q7HSI3_SOLLC Uncharacterized protein OS=Solanum lycopersicum OX=4081 GN=101247450 PE=4 SV=1	Color2 [DarkGray]	1	4					+	XEG1_Avr4	935	2	45	45	656	51145	445	0	32331	12340000000	27	210810000	6358600	14758000	14287000	15550000	26156000	28205000	27270000	45936000	32283000	1.33413	0.0336918	1.13579	2.27919	25.4299	26.1227	26.2702	26.1342	26.7595	27.242	26.5343	27.5804	27.1155
+	1.30563	1.11296	A0A3Q7IJU2;A0A3Q7IRM7	A0A3Q7IJU2;A0A3Q7IRM7	LSNKMGLEAAVEAAAEFLNK;VSAANSRPPNPQ	tr|A0A3Q7IJU2|A0A3Q7IJU2_SOLLC pyruvate decarboxylase OS=Solanum lycopersicum OX=4081 GN=101247173 PE=3 SV=1;tr|A0A3Q7IRM7|A0A3Q7IRM7_SOLLC pyruvate decarboxylase OS=Solanum lycopersicum OX=4081 GN=101256911 PE=3 SV=1	Color2 [DarkGray]	1	4							1123	2	2	2	53	65338	603	25467	30528	20699000	22	296340	66677	63727	66441	0	143030	153300	130670	110820	0	NaN	1	0	NaN	20.1791	19.2253	19.518	20.4591	21.3707	21.5889	20.7969	20.2439	21.2203
+	4.22373	1.10956	A0A3Q7GDG7;O04891;Q7Y0S2;A0A3Q7IB19	A0A3Q7GDG7;O04891;Q7Y0S2	AAIKEESEGK;AAIKEESEGKLK;AASFNIIPSSTGAAK;FGIVEGLMTTVHAMTATQK;GILGYTEDDVVSTDFVGDSR;IGINGFGR;KVVISAPSK;LTGMAFRVPTADVSVVDLTVR;TVDGPSMKDWR;VINDRFGIVEGLMTTVHAMTATQK;VKDEKTLLFGEK;VLPQLNGK;VVSWYDNEWGYSSR	tr|A0A3Q7GDG7|A0A3Q7GDG7_SOLLC Glyceraldehyde-3-phosphate dehydrogenase OS=Solanum lycopersicum OX=4081 GN=101258368 PE=3 SV=1;tr|O04891|O04891_SOLLC Glyceraldehyde-3-phosphate dehydrogenase OS=Solanum lycopersicum OX=4081 GN=GAPDH PE=2 SV=1;tr|Q7Y0S2|Q7Y0	Color2 [DarkGray]	1	4					+	XEG1_Avr4	583	4	13	6	456	36674	338	0	11069	1441100000	21	32044000	2122500	2122600	1722900	2762000	3728200	2432700	6867300	4863900	5421600	4.22373	0.00805195	1.10956	6.82146	24.2603	24.2054	24.2455	24.4747	24.5788	24.5536	25.2433	25.3439	25.4527
+	2.92703	1.10274	A0A3Q7JN23	A0A3Q7JN23	AVAGAGVLAGYDK;AVAGAGVLAGYDKLQVLVLGK;AVAGAGVLAGYDKLQVLVLGKK;EEGFGSLWR;GFAAFATDFLMGGVSAAVSK;GNTANVIR;LLIQNQDEMLK;LLIQNQDEMLKAGR;LQVLVLGK;LSEPYKGIGDCFGR;MMMTSGEAVK;MMMTSGEAVKYR;QFNGLVDVYR;QFNGLVDVYRK;RMMMTSGEAVK;SDGIAGLYR;SLFKGAGANILR;SSLDAFSQIVK;SSLDAFSQIVKNEGPK;TAAAPIER;TAAAPIERVK;TIKEEGFGSLWR;VKLLIQNQDEMLK;VKLLIQNQDEMLKAGR;YFPTQALNFAFKDYFK;YFPTQALNFAFKDYFKR	tr|A0A3Q7JN23|A0A3Q7JN23_SOLLC ADP/ATP translocase OS=Solanum lycopersicum OX=4081 PE=3 SV=1	Color2 [DarkGray]	1	4					+	XEG1_Avr4	1350	1	26	1	461	42067	386	92336	36737	369950000	23	3619000	313370	222120	201320	392390	372200	301120	661680	590710	564140	2.92703	0.0142857	1.10274	4.71603	23.2611	22.846	23.0974	23.6975	23.6591	23.5941	24.2864	24.1138	24.1126
+	3.3037	1.07115	A0A3Q7JD76	A0A3Q7JD76	AAALNIVPTSTGAAK;AVSLVLPQLK;DSPLDVVVVNDSGGVK;GISAEDVNAAFR;GISAEDVNAAFRK;GKLNGIALR;GTMTTTHSYTGDQR;ILDEEFGIVK;ILDEEFGIVKGTMTTTHSYTGDQR;IVAWYDNEWGYSQR;IVDNETISVDGK;IVDNETISVDGKNIK;KDSPLDVVVVNDSGGVK;KGISAEDVNAAFR;KGISAEDVNAAFRK;KVIITAPAK;LLDASHR;LLDASHRDLR;LLDASHRDLRR;LNGIALRVPTPNVSVVDLVINVEKK;TNPADKECKVYE;VAINGFGR;VPTPNVSVVDLVINVEK;VPTPNVSVVDLVINVEKK;VVDLAHLVADKWPGSAAEGSGDALEDYCK;YDSMLGTFK;YDSMLGTFKADVK	tr|A0A3Q7JD76|A0A3Q7JD76_SOLLC Glyceraldehyde-3-phosphate dehydrogenase OS=Solanum lycopersicum OX=4081 GN=101249445 PE=3 SV=1	Color2 [DarkGray]	1	4					+	XEG1_Avr4	1315	1	27	13	482	47998	450	0	32331	20514000000	27	559520000	37890000	38885000	29811000	53135000	52595000	39292000	116390000	98778000	92752000	3.3037	0.0137043	1.07115	5.25672	29.0107	28.8446	28.6624	28.9239	28.913	28.9757	29.9178	29.9505	29.863
+	4.21202	1.06088	P93767;A0A3Q7IXY6;A0A3Q7HCJ1;A0A3Q7EJC0	P93767;A0A3Q7IXY6	AVAGAGVLAGYDK;AVAGAGVLAGYDKLQVLVLGK;AVAGAGVLAGYDKLQVLVLGKK;EEGFGSLWR;GFAAFATDFLMGGVSAAVSK;GNTANVIR;LLIQNQDEMLK;LLIQNQDEMLKAGR;LQVLVLGK;LSEPYKGIGDCFGR;MMMTSGEAVK;MMMTSGEAVKYK;QFNGLVDVYR;QFNGLVDVYRK;RMMMTSGEAVK;SDGIAGLYR;SLFKGAGANILR;SSLDAFSQIVK;SSLDAFSQIVKNEGPK;TAAAPIER;TAAAPIERVK;TIKEEGFGSLWR;VKLLIQNQDEMLK;VKLLIQNQDEMLKAGR;YFPTQALNFAFKDYFK;YFPTQALNFAFKDYFKR;YKSSLDAFSQIVK	tr|P93767|P93767_SOLLC ADP/ATP translocase OS=Solanum lycopersicum OX=4081 PE=2 SV=1;tr|A0A3Q7IXY6|A0A3Q7IXY6_SOLLC ADP/ATP translocase OS=Solanum lycopersicum OX=4081 PE=3 SV=1	Color2 [DarkGray]	1	4					+	XEG1_Avr4	1215	4	27	2	461	42057	386	0	24782	11993000000	23	344360000	17286000	23035000	22291000	31777000	30458000	30644000	69844000	57839000	61186000	4.21202	0.00898765	1.06088	6.61732	26.7358	26.6865	26.8007	27.1229	27.2903	27.1777	27.7031	27.8337	27.8689
+	2.2763	1.05785	A0A3Q7JM05	A0A3Q7JM05	AQPGVTATDVNVDEVR;ATDVSVAEGSSAANWVPVVPLSALPKGER;MVIDEGQEAFGFTR;NLFVYPVKTDDENIYISTR;SPAEGAYSEGLLNAK	tr|A0A3Q7JM05|A0A3Q7JM05_SOLLC Rieske domain-containing protein OS=Solanum lycopersicum OX=4081 GN=101267576 PE=4 SV=1	Color2 [DarkGray]	1	4					+	XEG1_Avr4	1348	1	5	5	337	30083	276	0	60473	475120000	18	21766000	1836700	479860	701000	2421200	1689600	2126200	4539200	4107900	3864700	2.2763	0.0163696	1.05785	3.62297	23.876	23.7704	23.2558	24.1223	23.9099	24.1981	24.7114	24.6962	24.6682
+	1.92887	1.02066	A0A3Q7F8A8	A0A3Q7F8A8	EGIEAVHIATGR;EVLVATHDAK;GFGHTFDASSLEVATPILIPR;HSPFNLFQAGEFSR;LLAEVSLLPDKIR;RVDEGFSEAR;SAAEKEASENSGVVDLR	tr|A0A3Q7F8A8|A0A3Q7F8A8_SOLLC Morc S5 domain-containing protein OS=Solanum lycopersicum OX=4081 PE=4 SV=1	Color2 [DarkGray]	1	4					+	XEG1_Avr4	314	1	7	7	69	15932	1416	0	2414	350700000	67	3986700	122060	165360	207650	579820	771830	759360	462690	504530	413440	1.92887	0.0208772	1.02066	3.06985	21.9478	22.311	22.7112	23.937	24.2027	24.4259	23.2453	23.4884	23.2984
+	1.51126	0.978507	Q43500;A0A3Q7J9J3	Q43500;A0A3Q7J9J3	AIKPLLGEYYK;GALATVDRDYGLLNK;VPSSKPPFTLGDVK;VPSSKPPFTLGDVKK	tr|Q43500|Q43500_SOLLC Lipid desaturase-like protein OS=Solanum lycopersicum OX=4081 GN=cevi19 PE=2 SV=1;tr|A0A3Q7J9J3|A0A3Q7J9J3_SOLLC Fatty acid desaturase domain-containing protein OS=Solanum lycopersicum OX=4081 PE=3 SV=1	Color2 [DarkGray]	1	4					+	XEG1_Avr4	1288	2	4	4	123	38725	333	0	18286	535530000	12	10662000	289760	874350	814400	3103000	3618700	3650200	2286100	1378700	2125500	1.51126	0.0282667	0.978507	2.45046	21.5017	22.3447	22.2923	24.7799	24.8666	25.7833	23.1846	22.7819	23.1077
+	2.19285	0.928227	Cf-2.2;Cf-2.1;Q9ZTJ9;A0A3Q7GRI3;Q9ZTK1;Q9ZTJ6;Q9ZTJ7	Cf-2.2;Cf-2.1;Q9ZTJ9;A0A3Q7GRI3;Q9ZTK1;Q9ZTJ6	AEIMFPDLR;LNLVNNQLSGSIPEEIGYLR;LTSNKLHGPIR;NAFSQDLPTSLFEHLK;NAFSQDLPTSLFEHLKGMR;SSRAEIMFPDLR;TFESNSYEGNDGLR;TFESNSYEGNDGLRGYPVSK	Cf-2.2;Cf-2.1;tr|Q9ZTJ9|Q9ZTJ9_SOLLC Hcr2-0B OS=Solanum lycopersicum OX=4081 GN=Hcr2-0B PE=3 SV=1;tr|A0A3Q7GRI3|A0A3Q7GRI3_SOLLC Leucine-rich repeat-containing N-terminal plant-type domain-containing protein OS=Solanum lycopersicum OX=4081 PE=3 SV=1;tr|Q9Z	Color2 [DarkGray]	1	4					+	XEG1_Avr4	1408	7	8	8	92	12219	1112	0	3154	275370000	21	8395900	123710	285560	138920	1347200	1779700	2107700	591960	948600	1072600	2.19285	0.0197681	0.928227	3.34232	21.4404	21.4331	21.8311	23.1688	23.5105	23.992	22.2592	22.6414	22.5888
+	2.00364	0.910887	A0A3Q7IGG9;A0A3Q7H3R3;A0A3Q7HFI6;A0A3Q7IC84;A0A3Q7HDF9	A0A3Q7IGG9	AREEVLQVFGSNEVDYDKLNQLK;EGSEIDVLPYLQTLTSDAISR;HMLPAFK;ICIGQNFAMLEAK;IVSREGSEIDVLPYLQTLTSDAISR;IWGDDAMEFNPER;IWGDDAMEFNPERFSDGILK;LLATGIADYEADKWAVHR;LLATGIADYEADKWAVHRR;LLNPAFHLDKLK;LTGNEMLSK;LTGNEMLSKWEK;MAMAMILK;MIEAGESHDDLLGILLSSNLK;NYVFQKPGGNPLTK;RLLNPAFHLDKLK;TAFGSSYEEGIK;TLILEIINKR	tr|A0A3Q7IGG9|A0A3Q7IGG9_SOLLC DUF547 domain-containing protein OS=Solanum lycopersicum OX=4081 PE=3 SV=1	Color2 [DarkGray]	1	4					+	XEG1_Avr4	1108	5	18	16	138	16188	1418	0	98871	1501100000	74	8582900	32854	43837	96121	1806600	2618400	2530600	781640	462920	209850	2.00364	0.020786	0.910887	3.06319	22.9059	22.4102	23.0545	25.139	25.727	26.1591	23.6604	23.6792	23.7638
+	1.55831	0.9107	A0A3Q7HHX7	A0A3Q7HHX7	ILSPYPIK;KSELLIEPR;KYSYLDVVGR;VEYQSRPNSGASSFK;VVLPEGSKNPSTVVPFPVEQR;VVPTDRANTELR;YSYLDVVGR	tr|A0A3Q7HHX7|A0A3Q7HHX7_SOLLC Dolichyl-diphosphooligosaccharide--protein glycosyltransferase subunit 1 OS=Solanum lycopersicum OX=4081 PE=3 SV=1	Color2 [DarkGray]	1	4					+	XEG1_Avr4	858	1	7	7	153	55245	491	0	15286	558870000	26	6918200	317080	501960	444150	807300	944600	699430	1126200	1143200	934320	1.55831	0.0284564	0.9107	2.46792	22.7764	23.5455	23.5335	23.8356	24.0034	24.124	24.0472	24.3503	24.19
+	3.12364	0.902817	A0A3Q7HG48;A0A3Q7G6P3;A0A220SDK4;Q84LQ3;A0A3Q7HMU2	A0A3Q7HG48	AAEEVIFGEPEVTTGAAGDLQQITGLAK;ADILDSALLRPGRFDR;GLTWFIPADDPTLISK;GLTWFIPADDPTLISKQQLFAR;GVLLVGPPGTGK;IVGGLGGRAAEEVIFGEPEVTTGAAGDLQQITGLAK;QVSVDVPDIK;SNGGMGGPGGPGNPLAFGQSK;TPGFSGADLANLLNEAAILAGRR;VQLPGLSQELLQK;VRVQLPGLSQELLQK	tr|A0A3Q7HG48|A0A3Q7HG48_SOLLC RING-type domain-containing protein OS=Solanum lycopersicum OX=4081 PE=3 SV=1	Color2 [DarkGray]	1	4					+	XEG1_Avr4	836	5	11	11	155	11008	1003	0	25146	706000000	50	5876300	408280	475040	343150	593770	636400	490390	1148400	979670	801260	3.12364	0.0145507	0.902817	4.57443	23.5552	23.702	23.388	24.0285	23.8202	23.79	24.3984	24.5184	24.4368
+	1.79217	0.899033	A0A3Q7F386	A0A3Q7F386	EIIIDVPLANR;EIIIDVPLANRLVWR;EYLNGDLIDPNV;FDNYGKQGLLCGSDGLPHLIVSGDQR;GFIWPVAAYR;GFIWPVAAYREYLNGDLIDPNV;KLQNSLK;KPTMKEIIIDVPLANR;LVWRGFIWPVAAYR;LYAPDSAPALAINATIEK;LYAPDSAPALAINATIEKTK;LYAPDSAPALAINATIEKTKR;QGLLCGSDGLPHLIVSGDQR;RFDNYGK;RFDNYGKQGLLCGSDGLPHLIVSGDQR;RRFDNYGK;SYLIAVR;SYLIAVRDEK	tr|A0A3Q7F386|A0A3Q7F386_SOLLC Photosystem I reaction center subunit III OS=Solanum lycopersicum OX=4081 GN=101245121 PE=3 SV=1	Color2 [DarkGray]	1	4					+	XEG1_Avr4	280	1	18	3	469	2499	228	0	32331	32240000000	10	2640000000	147340000	236950000	188290000	208710000	372060000	247650000	413560000	421420000	404030000	1.79217	0.0231027	0.899033	2.76806	28.5874	29.1949	29.0659	28.9105	29.7375	29.4524	29.5998	30.0256	29.9198
+	2.12979	0.89	Q9XEX9	Q9XEX9	AWEESEK;AWEESEKSK;AWEESEKSKVNNK;DVALAHLEEEKR;GSFDRDVALAHLEEEKR;KLEEQLEQK;LKKLEEQLEQK;LSSVGTWENTK;NKVAAVHMEAEEKR;RGEELLKAEEIAAK;VAAVHMEAEEK;VAAVHMEAEEKR	tr|Q9XEX9|Q9XEX9_SOLLC Remorin 2 OS=Solanum lycopersicum OX=4081 GN=rem-2 PE=2 SV=1	Color2 [DarkGray]	1	4					+	XEG1_Avr4	1560	1	12	10	46	19169	174	0	64908	1587900000	9	25855000	1292900	1982800	1401400	2115100	3569100	1862200	5020600	4913900	3696600	2.12979	0.0211238	0.89	3.20718	24.5482	24.9599	24.829	24.9262	25.5431	24.8861	25.6079	25.9175	25.4818
+	2.89044	0.866254	A0A3Q7F1S0	A0A3Q7F1S0	ELPKEFDAR;GVVTEECDPYFDTTGCSHPGCEPLYPTPK;HVTGGNMGGHAVK;HYGVNAYR;KSKHYGVNAYR;LKELPKEFDAR;QVNENAEAGWK;RGTNECGIEHSVVAGLPSAR;VSHDPQSIMAEVYK	tr|A0A3Q7F1S0|A0A3Q7F1S0_SOLLC Peptidase C1A papain C-terminal domain-containing protein OS=Solanum lycopersicum OX=4081 PE=3 SV=1	Color2 [DarkGray]	1	4					+	XEG1_Avr4	271	1	9	9	292	41194	373	0	42193	793050000	15	17394000	367320	1364000	1173000	1588900	2224200	1507400	3707900	2814300	2647000	2.89044	0.0162564	0.866254	4.17513	24.0842	24.2798	24.4499	24.879	25.1202	24.9337	25.1192	25.1164	25.177
+	2.85813	0.854999	P29000;D5L5R0;A0A220QMI6;Q8S399;A0A3Q7FNF0;Q547Q0;Q8RVW4;Q41215	P29000;D5L5R0;A0A220QMI6;Q8S399;A0A3Q7FNF0;Q547Q0;Q8RVW4;Q41215	AETHFCADQTR;ASLDDNKQDHYAIGTYDLGK;FKGNPVLVPPPGIGVK;KTNGLDTSYNGPGVK;LLVDHSIVESFAQGGR;RVLWGWIGETDSESADLQKGWASVQSIPR;SSEAPGVGK;TFYDPKKER;VLWGWIGETDSESADLQKGWASVQSIPR	sp|P29000|INVA_SOLLC Acid beta-fructofuranosidase OS=Solanum lycopersicum OX=4081 GN=TIV1 PE=2 SV=1;tr|D5L5R0|D5L5R0_SOLLC beta-fructofuranosidase OS=Solanum lycopersicum var. cerasiforme OX=195583 GN=TAI PE=2 SV=1;tr|A0A220QMI6|A0A220QMI6_SOLLC beta-fruct	Color2 [DarkGray]	1	4					+	XEG1_Avr4	47	8	9	9	197	70096	636	0	39715	848640000	31	7817800	234430	730220	450280	475980	1098300	707420	1670400	1177100	1273600	2.85813	0.0157516	0.854999	4.10705	24.2893	24.5893	24.6052	24.6514	25.264	25.3894	25.3464	25.2925	25.4098
+	3.06203	0.849252	A0A3Q7H126;A0A3Q7F8W6;A0A3Q7HHL0;A0A3Q7FCY9;A0A3Q7JXR8	A0A3Q7H126;A0A3Q7F8W6;A0A3Q7HHL0;A0A3Q7FCY9	AVFVDLEPTVIDEVR;AVFVDLEPTVIDEVRTGTYR;DVNAAVATIK;EDAANNFAR;IDHKFDLMYAK;QLFHPEQLISGKEDAANNFAR;SLDIERPTYTNLNR	tr|A0A3Q7H126|A0A3Q7H126_SOLLC Tubulin alpha chain OS=Solanum lycopersicum OX=4081 GN=101244864 PE=3 SV=1;tr|A0A3Q7F8W6|A0A3Q7F8W6_SOLLC Tubulin alpha chain OS=Solanum lycopersicum OX=4081 GN=101255154 PE=3 SV=1;tr|A0A3Q7HHL0|A0A3Q7HHL0_SOLLC Tubulin alpha	Color2 [DarkGray]	1	4					+	XEG1_Avr4	321	5	7	7	169	49772	450	0	21721	407160000	21	12090000	986400	1089500	1053800	1524900	1733600	1195200	1315700	1074100	2116700	3.06203	0.016517	0.849252	4.35455	23.2437	23.2185	23.4296	23.6095	23.7187	23.718	24.0146	24.185	24.2399
+	2.36711	0.836096	K4BDP2	K4BDP2	FASFETIVEMIYK;GLVPLWGR;IGVLGLFTR;SEGPMGLYK;SISSGFGVLLK;VFVGLPTTGGVAPAVPADSEVAKV;VQTQPGFAR;YYSDLAGAENAAK	tr|K4BDP2|K4BDP2_SOLLC Phosphorus transporter OS=Solanum lycopersicum OX=4081 GN=101258422 PE=2 SV=1	Color2 [DarkGray]	1	4					+	XEG1_Avr4	1450	1	8	5	268	3844	358	0	24819	656480000	18	36471000	2356900	2450800	2057800	3173500	4314000	3200000	6762600	5518400	6637000	2.36711	0.0188629	0.836096	3.43728	24.0229	24.3269	24.4192	24.5959	24.887	24.7509	25.0285	24.9999	25.2489
+	2.77463	0.834015	A0A3Q7GB69;A0A2I6F7W1	A0A3Q7GB69;A0A2I6F7W1	AAALNIVPTSTGAAK;AVSLVLPQLK;DSPLDVVVVNDSGGVK;GITAEDVNAAFR;GITAEDVNAAFRK;GKLNGIALR;GTMTTTHSYTGDQR;IVDNETISVDGK;IVDNETISVDGKHIK;KDSPLDVVVVNDSGGVK;KGITAEDVNAAFRK;KVIITAPAK;LLDASHR;LLDASHRDLR;LLDASHRDLRR;VAINGFGR;VMDEELGIVK;VPTPNVSVVDLVVNVEKK;VVAWYDNEWGYSQR;VVDLAHLVASK;VVDLAHLVASKWPGVAAPGSGDPLDEFCETNPSDEECKVYE;YDSMLGTFK;YDSMLGTFKADVK	tr|A0A3Q7GB69|A0A3Q7GB69_SOLLC Glyceraldehyde-3-phosphate dehydrogenase OS=Solanum lycopersicum OX=4081 GN=101264004 PE=3 SV=1;tr|A0A2I6F7W1|A0A2I6F7W1_SOLLC Chloroplastic glyceraldehyde-3-phosphate dehydrogenase B (Fragment) OS=Solanum lycopersicum OX=408	Color2 [DarkGray]	1	4					+	XEG1_Avr4	566	2	23	9	456	50939	476	0	4204	969850000	29	17666000	1461300	1313400	1118500	1922700	1565200	1473500	3355000	2360400	3095900	2.77463	0.0173735	0.834015	3.95237	23.8199	23.4837	23.6392	23.9293	23.7575	23.7153	24.5644	24.3808	24.4997
+	3.6171	0.820833	A0A3Q7HYP9;A0A3Q7I0E9	A0A3Q7HYP9	AKEEAYEMLK;EYFPSRDELLIR;GVKYEFIEEDLQNK;IKGVKYEFIEEDLQNK;ILDNEFKDKK;LLGLSYSPFNHR;SFFFKGEEQEK;SSLLLESNPIHK;SSLLLESNPIHKK;YVDDKGSAVWK	tr|A0A3Q7HYP9|A0A3Q7HYP9_SOLLC glutathione transferase OS=Solanum lycopersicum OX=4081 PE=4 SV=1	Color2 [DarkGray]	1	4					+	XEG1_Avr4	994	2	10	9	215	57935	498	0	27275	1453600000	27	16037000	1013600	1255900	556950	1340500	2632300	1082300	3158800	2186900	2810000	3.6171	0.0138211	0.820833	4.94236	24.4776	24.6069	24.5173	24.7705	25.4355	25.2382	25.3566	25.2605	25.4472
+	2.48744	0.819203	A0A3Q7EXR1	A0A3Q7EXR1	GNSGFHWIRPR;SEFDPIAMNYTSGTTSAPK;TVGMAEVDVVDPESGVSVQR	tr|A0A3Q7EXR1|A0A3Q7EXR1_SOLLC Uncharacterized protein OS=Solanum lycopersicum OX=4081 PE=3 SV=1	Color2 [DarkGray]	1	4					+	XEG1_Avr4	243	1	3	3	91	61017	550	0	2558	109000000	24	2610900	258220	160480	304640	187040	294170	407500	292290	228250	478300	2.48744	0.0175916	0.819203	3.55947	22.1419	21.8847	21.9749	19.923	22.2571	22.594	22.8444	22.9899	22.6248
+	2.26936	0.814571	A0A3Q7FYW9	A0A3Q7FYW9	AASESAELLYKR;KVGNNGSLESDQNGKPEGR;KVTEGSPGTLSGDSGR;LALTPVNPTPISGLGR;VGNNGSLESDQNGKPEGR	tr|A0A3Q7FYW9|A0A3Q7FYW9_SOLLC Uncharacterized protein OS=Solanum lycopersicum OX=4081 PE=3 SV=1	Color2 [DarkGray]	1	4							486	1	5	5	67	10867	936	0	11493	81866000	46	682980	0	0	0	222920	239620	220450	0	0	0	NaN	1	0	NaN	19.2085	19.1973	19.417	23.1744	22.9101	23.3533	19.8318	20.1812	20.2534
+	1.96374	0.792325	A0A3Q7H1D3	A0A3Q7H1D3	MDALDTVFDPLRDFAKDSVR	tr|A0A3Q7H1D3|A0A3Q7H1D3_SOLLC Protein transport protein Sec61 subunit gamma OS=Solanum lycopersicum OX=4081 PE=3 SV=1	Color2 [DarkGray]	1	4					+	XEG1_Avr4	732	1	1	1	29	77732	69	0	46946	253920000	3	84640000	3664200	5604400	4691400	10107000	11043000	7022300	16149000	11434000	14925000	1.96374	0.0214603	0.792325	2.86763	23.1017	23.5456	23.5821	24.3225	24.2971	23.9999	24.2836	24.032	24.2908
+	2.88587	0.77862	A0A3Q7FRU0	A0A3Q7FRU0	GLWQPFTALLGDTPSIDVK;GLWQPFTALLGDTPSIDVKK;MSAMDSSSR;NVEFDALR	tr|A0A3Q7FRU0|A0A3Q7FRU0_SOLLC ATP synthase subunit gamma, mitochondrial OS=Solanum lycopersicum OX=4081 PE=3 SV=1	Color2 [DarkGray]	1	4					+	XEG1_Avr4	421	1	4	4	11	368	335	0	13063	583580000	21	22218000	1556300	1009500	1715700	1978500	2024100	1188300	5019000	3770000	3956400	2.88587	0.0174788	0.77862	3.95493	23.9418	24.2419	24.1032	24.2565	24.5805	24.512	24.9565	24.856	24.8103
+	2.4805	0.768699	A0A3Q7G0X6;A0A3Q7J2E4;A0A3Q7FCL5	A0A3Q7G0X6;A0A3Q7J2E4;A0A3Q7FCL5	DLYDADHGKK;LNILPFR;NAMAFFDPSRPQDFIFISGTK;VLSMAPGLER	tr|A0A3Q7G0X6|A0A3Q7G0X6_SOLLC sulfate adenylyltransferase OS=Solanum lycopersicum OX=4081 GN=101256557 PE=4 SV=1;tr|A0A3Q7J2E4|A0A3Q7J2E4_SOLLC sulfate adenylyltransferase OS=Solanum lycopersicum OX=4081 PE=4 SV=1;tr|A0A3Q7FCL5|A0A3Q7FCL5_SOLLC sulfate ad	Color2 [DarkGray]	1	4					+	XEG1_Avr4	497	3	4	4	103	52237	467	0	61611	140020000	27	4522200	259810	277220	370990	423720	489450	406490	861800	620770	811960	2.4805	0.0189592	0.768699	3.45245	21.998	21.9159	22.0791	21.9704	22.0515	22.0798	22.7452	22.5817	22.9722
+	3.1265	0.762656	A0A291EWU1;Q546T9;Q04108;A0A3Q7HXW1;Q9S875;O24026;O24025	A0A291EWU1;Q546T9;Q04108;A0A3Q7HXW1	AAVQLWVSER;AAVQLWVSERPDYNYATNQCVGGK;AGDCNLIHSGAGENLAK;AGDCNLIHSGAGENLAKGGGDFTGR;AQNYANSR;AQNYANSRAGDCNLIHSGAGENLAKGGGDFTGR;AQVGVGPMSWDANLASR;MCGHYTQVVWR	tr|A0A291EWU1|A0A291EWU1_SOLLC Pathogenesis-related protein PR1a (Fragment) OS=Solanum lycopersicum OX=4081 GN=pr1a PE=2 SV=1;tr|Q546T9|Q546T9_SOLLC Pathogenesis-related protein PR1a (P4) OS=Solanum lycopersicum OX=4081 GN=pr1a (P4) PE=4 SV=1;sp|Q04108|PR0	Color2 [DarkGray]	1	4					+	XEG1_Avr4	78	7	8	2	607	15344	140	0	32331	16640000000	9	849220000	65267000	66676000	68330000	74554000	106780000	76113000	147750000	114530000	129220000	3.1265	0.0165752	0.762656	4.18798	28.2374	28.2786	28.4368	28.4269	28.7445	28.6552	28.9876	29.1786	29.0746
+	1.86422	0.752668	A0A3Q7FY03	A0A3Q7FY03	AKGLGMHVIAHDPYAPADR;DVFEAAQGR;GIIEPISDTIINLVNADFSAK;GLGMHVIAHDPYAPADR;LVQHENVTVTPHLGASTK;NVAQSDASMK;SARDPDSLDTR;TVESADISLSR;VFNDDTFAK	tr|A0A3Q7FY03|A0A3Q7FY03_SOLLC D-3-phosphoglycerate dehydrogenase OS=Solanum lycopersicum OX=4081 GN=101266918 PE=3 SV=1	Color2 [DarkGray]	1	4					+	XEG1_Avr4	479	1	9	7	172	66133	627	0	15682	218310000	31	2453600	188560	180210	171310	189110	273290	198330	1049100	510900	741910	1.86422	0.0249004	0.752668	2.69669	22.7058	22.2873	22.3165	22.3302	22.7609	22.4926	22.9588	23.3469	23.262
+	1.88779	0.748063	Q9XEX8;A0A3Q7GK79;A0A3Q7GU06	Q9XEX8	ANLESELK;AWEESEK;AWEESEKSK;AWEESEKSKAENK;IALLHKEAEEK;IALLHKEAEEKR;KANLESELK;KMEEQLEK;KMEEQLEKK;KVSAIGAWENSK;RGEDLLKAEELAAK;VSAIGAWENSK	tr|Q9XEX8|Q9XEX8_SOLLC Remorin 1 OS=Solanum lycopersicum OX=4081 GN=rem-1 PE=2 SV=1	Color2 [DarkGray]	1	4					+	XEG1_Avr4	1559	3	12	10	35	2185	197	0	4003	2337000000	12	80155000	3135900	4915300	4017400	5370600	14591000	6483400	15395000	14110000	12136000	1.88779	0.0241778	0.748063	2.71842	25.4121	25.7787	25.8548	25.7965	26.5872	25.8884	26.2821	26.644	26.3638
+	2.91581	0.746288	A0A3Q7IMV7;A0A3Q7IT40;A0A3Q7JI81	A0A3Q7IMV7	CNMAGKPAVVTR;ETPISLKEDAIVTLTPHQGQEASNEVLPINFGGLAK;HPAESNNATNESVLK;IENVEGLTHFDEILKEADGIILSR;SHDRVVVCQK;VGDASVVKIIELED;VVDSMTDNLRPTR;VVDSMTDNLRPTRAEATDVANAVLDGTDAILLGAETLR	tr|A0A3Q7IMV7|A0A3Q7IMV7_SOLLC Pyruvate kinase OS=Solanum lycopersicum OX=4081 PE=3 SV=1	Color2 [DarkGray]	1	4					+	XEG1_Avr4	1156	3	8	8	145	11338	1030	0	39994	434040000	52	1510900	115830	161250	128020	113260	170670	162430	245730	216910	196810	2.91581	0.0168655	0.746288	3.90348	22.954	23.1524	23.2282	23.2473	23.5464	23.2528	23.8422	23.9344	23.7969
+	1.59697	0.739186	A0A3Q7HUE5	A0A3Q7HUE5	ENTEGEYSGLEHQVVR;GPMATPIGK;HLELHDKADR;HLELHDKADRIQDAILK;SLNLTLR;TNSFLTWESLESVRR;TRYDDVNLITIR;VAEYAFHYAK;YDDVNLITIR	tr|A0A3Q7HUE5|A0A3Q7HUE5_SOLLC Isopropylmalate dehydrogenase-like domain-containing protein OS=Solanum lycopersicum OX=4081 PE=3 SV=1	Color2 [DarkGray]	1	4					+	XEG1_Avr4	952	1	9	9	24	79232	717	0	2076	393970000	39	3088100	188690	382950	204430	188080	394470	541320	565990	399500	605660	1.59697	0.0311693	0.739186	2.36723	22.9293	22.5076	23.2338	23.0132	23.2102	23.3266	23.5839	23.6269	23.6775
+	2.61287	0.72379	A0A3Q7JGP1;A0A3Q7IPL2	A0A3Q7JGP1;A0A3Q7IPL2	AVLMDLEPGTMDSIR;EVDEQMLNVQNK;GHYTEGAELIDAVLDVVR;GHYTEGAELIDAVLDVVRK;KLAVNLIPFPR;LAVNLIPFPR;LHFFMVGFAPLTSR;VSEQFTAMFR	tr|A0A3Q7JGP1|A0A3Q7JGP1_SOLLC Tubulin beta chain OS=Solanum lycopersicum OX=4081 PE=3 SV=1;tr|A0A3Q7IPL2|A0A3Q7IPL2_SOLLC Tubulin beta chain OS=Solanum lycopersicum OX=4081 GN=101252240 PE=3 SV=1	Color2 [DarkGray]	1	4					+	XEG1_Avr4	1176	2	8	0	182	5015	446	0	49843	527880000	21	16502000	1199200	1115500	1273000	1617000	1651900	2030700	3040800	1707600	2866100	2.61287	0.0181458	0.72379	3.50698	23.7627	23.5403	23.7176	23.7297	23.7875	23.9388	24.3581	24.2792	24.5547
+	1.7353	0.715434	A0A3Q7F1E4;A0A3Q7HQF4;REV__A0A3Q7INX2	A0A3Q7F1E4	EIIIDVPLANR;EIIIDVPLANRLVWR;EYLNGDLIDPNV;FDNYGKQGLLCGSDGLPHLIVSGDQR;GFIWPVAAYR;GFIWPVAAYREYLNGDLIDPNV;KLQNSLK;KPTMKEIIIDVPLANR;LVWRGFIWPVAAYR;LYSPDSAPALAINATIEK;LYSPDSAPALAINATIEKTK;LYSPDSAPALAINATIEKTKR;QGLLCGSDGLPHLIVSGDQR;RFDNYGK;RFDNYGKQGLLCGSDGLPHLIVSGDQR;RRFDNYGK;SYLIAVR;SYLIAVRDEK	tr|A0A3Q7F1E4|A0A3Q7F1E4_SOLLC Photosystem I reaction center subunit III OS=Solanum lycopersicum OX=4081 PE=3 SV=1	Color2 [DarkGray]	1	4					+	XEG1_Avr4	268	3	18	3	469	25018	228	0	4934	1582000000	10	87304000	5019800	7540000	5597400	7509600	12047000	8897900	13382000	14476000	12835000	1.7353	0.0283711	0.715434	2.50053	25.5189	25.9658	25.722	25.9076	26.4486	26.3682	26.251	26.7054	26.3965
+	2.62184	0.71172	A0A3Q7HGJ9	A0A3Q7HGJ9	ADLNVPLDDSQNITDDTR;ADLNVPLDDSQNITDDTRIR;AHASTEGVTK;AKGVSLLLPSDVVIADKFAPDANSK;AQGLSVGSSLVEEDKLELATSLLEK;ELDYLVGAVSTPK;FLKPSVAGFLLQK;FLKPSVAGFLLQKELDYLVGAVSTPK;FYKEEEKNEPEFAK;GVSLLLPSDVVIADKFAPDANSK;GVTTIIGGGDSVAAVEK;HLIANGAK;KLADLSGK;KLASLADLYVNDAFGTAHR;KSVGDLSSSDLK;KVFVRADLNVPLDDSQNITDDTR;LASLADLYVNDAFGTAHR;LSELLGIQVVK;RPFAAIVGGSK;SVGDLSSSDLK;SVGDLSSSDLKGK;SVGDLSSSDLKGKK;TFNDALDTTK;VFVRADLNVPLDDSQNITDDTR;VFVRADLNVPLDDSQNITDDTRIR;VILASHLGRPK;VILSSHLGRPK;YSLAPLVPR	tr|A0A3Q7HGJ9|A0A3Q7HGJ9_SOLLC Phosphoglycerate kinase OS=Solanum lycopersicum OX=4081 PE=3 SV=1	Color2 [DarkGray]	1	4					+	XEG1_Avr4	844	1	28	28	328	92722	883	0	20997	7989800000	60	49531000	3658700	4232700	3345900	3934400	5810500	3942000	9994500	6961500	7650500	2.62184	0.0179588	0.71172	3.48824	26.1754	26.1939	25.9676	26.0603	26.2751	26.083	26.9673	26.7165	26.7883
+	2.31537	0.708054	A0A3Q7FMY9	A0A3Q7FMY9	AAAAKNIEVEVDKPLGLTLGPK;FARYDVNTGR;NIEVEVDKPLGLTLGPK;QGGGVLITGIDNGGNAAR;TAIQAKPDSVYFVISR;TAIQAKPDSVYFVISRGADVDVK;VGDQVVYTSSFFGDELWPADKLGFTK;YDVNTGR	tr|A0A3Q7FMY9|A0A3Q7FMY9_SOLLC PDZ domain-containing protein OS=Solanum lycopersicum OX=4081 PE=4 SV=1	Color2 [DarkGray]	1	4					+	XEG1_Avr4	389	1	8	8	429	24336	231	0	71575	1922000000	15	59235000	2929100	3392700	2479800	7337700	9589600	7846900	12724000	6821300	6113500	2.31537	0.0206326	0.708054	3.14208	25.6256	25.6458	25.5007	25.8686	25.9785	26.2616	26.1399	26.5266	26.2297
+	3.29464	0.701339	A0A3Q7E8I1	A0A3Q7E8I1	ATDTVIKGAGK;ATLDNNER;DIFQEVYEANWK;DLALIIHGSK;EHYLNTEEFIDAVADELK;EHYLNTEEFIDAVADELKAK;FKDIFQEVYEANWK;GGETSTNSIASIFAWTR;GLAHRATLDNNER;HAFGDQYR;LIDDMVAYALK;LSREHYLNTEEFIDAVADELKAK;NILNGTVFREPIMCK;SIKDKLILPFLELDIK;SKYEEAGIWYEHR;VKEFNLK	tr|A0A3Q7E8I1|A0A3Q7E8I1_SOLLC Isocitrate dehydrogenase [NADP] OS=Solanum lycopersicum OX=4081 GN=101268602 PE=3 SV=1	Color2 [DarkGray]	1	4					+	XEG1_Avr4	91	1	16	12	381	46688	415	0	98045	2062800000	25	43746000	3777300	2434500	3406700	2440800	8292800	3616200	4795800	7529600	7452500	3.29464	0.0161529	0.701339	4.16699	24.8193	24.8415	24.9987	25.0697	25.491	25.4592	25.5114	25.6189	25.6331
+	2.37273	0.661161	P21568;A0A3Q7JCM7	P21568	ALCTGEK;ALCTGEKGVGK;ANPKVFFDLTIGGAPAGR;FNDENFVK;FNDENFVKK;HVVFGQVVEGMDVIK;HVVFGQVVEGMDVIKK;MGKPLHYKGSTFHR;VFFDLTIGGAPAGR;VVMELFADTTPK;VVMELFADTTPKTAENFR	sp|P21568|CYPH_SOLLC Peptidyl-prolyl cis-trans isomerase OS=Solanum lycopersicum OX=4081 GN=CYP PE=1 SV=1	Color2 [DarkGray]	1	4					+	XEG1_Avr4	1486	2	11	9	503	1791	171	0	13284	3555100000	10	236640000	12759000	22348000	19866000	24152000	24523000	18946000	52429000	26832000	34782000	2.37273	0.0207892	0.661161	3.10591	26.2004	26.1134	26.3313	26.3282	26.6651	26.5449	26.949	26.6907	26.9888
+	3.9535	0.654596	A0A3Q7GG75;A0A3Q7E9L3;A0A3Q7ETN0	A0A3Q7GG75	AKQFLGMTSGGLGAYSDSR;ALDYENLNENVK;AVEEIYK;DGYPSDPELIFLTDGASK;EGVFHLR;EVAEFIER;EVAEFIERR;EVQLVSFHTVSK;KEVAEFIERR;KIIFTNVGNPHALGQKPLTFPR;KVLLDMGLPLSK;LGKAPDVLYCLR;LLEATGISTVPGSGFGQK;QFLGMTSGGLGAYSDSR;QIIQFCHQENLVLLGDEVYQQNIYQDERPFISAR;TTILPAEEDMPAIMESFKK;VLLDMGLPLSK	tr|A0A3Q7GG75|A0A3Q7GG75_SOLLC alanine transaminase OS=Solanum lycopersicum OX=4081 GN=101265236 PE=3 SV=1	Color2 [DarkGray]	1	4					+	XEG1_Avr4	595	3	17	17	42	53415	481	0	20211	2851500000	26	65018000	5745600	5101600	4604700	5778000	7250300	5977100	12450000	9053500	9057100	3.9535	0.014446	0.654596	4.56893	25.8563	25.7886	25.8285	25.9097	25.941	26.0821	26.4546	26.4279	26.5546
+	2.3183	0.648198	A0A3Q7JDN9	A0A3Q7JDN9	EMSGVTIDPK;EVNDKFLQAGLGR;GAPLNAATDSAK;ISTPNAQLGLPELQLGILPGFGGTQRLPR;QAPNLQHPLVVIDVVEEGIVSGPR;RQAPNLQHPLVVIDVVEEGIVSGPR;SMLIPLMQEDKR;TDKIEPLGEAR;TSPQVIVDLLDVGKK;VPGVTDLGLKPR	tr|A0A3Q7JDN9|A0A3Q7JDN9_SOLLC Uncharacterized protein OS=Solanum lycopersicum OX=4081 PE=3 SV=1	Color2 [DarkGray]	1	4					+	XEG1_Avr4	1321	1	10	10	185	82186	753	0	27146	373510000	41	2123700	169010	57373	217370	193700	291160	328290	344020	196530	326230	2.3183	0.0200844	0.648198	3.02139	22.0907	22.1993	22.4632	22.4387	22.8151	22.6168	22.8409	22.9389	22.9181
+	4.19722	0.638538	O49877;P20721;K4BG42;A0A3Q7G8Y1	O49877;P20721	AVAHQPVSIALEAGGR;AVAHQPVSIALEAGGRDFQHYK;CGTAVDHGVVIAGYGTENGMDYWIVR;FADLTNEEYR;IDSYEDVPVNNEK;NAKVVKIDSYEDVPVNNEK;NGGIDTEEDYPYKER;NGVCDQYRK;NSWGANWGENGYLR;NVASSSGLCGLAIEPSYPVK;SYNALGEKDKR;VGDSLPESIDWR;VVKIDSYEDVPVNNEK;VVKIDSYEDVPVNNEKALQK	tr|O49877|O49877_SOLLC CYP1 OS=Solanum lycopersicum OX=4081 GN=C14 PE=2 SV=1;sp|P20721|CYSPL_SOLLC Low-temperature-induced cysteine proteinase (Fragment) OS=Solanum lycopersicum OX=4081 PE=2 SV=1	Color2 [DarkGray]	1	4					+	XEG1_Avr4	1477	4	14	14	348	51141	466	0	15212	3412900000	22	54432000	3462500	3749000	2234000	6701800	7385300	5699000	10094000	7541100	7565500	4.19722	0.0148741	0.638538	4.67385	25.1045	24.9952	25.082	25.6626	25.5861	25.7833	25.6957	25.727	25.6747
+	2.4598	0.629923	A0A3Q7FLI5	A0A3Q7FLI5	ASALLQHEWRPK;DLLYKDYQSDHK;FGLALALKP;GKGPGLYTEIGKK;KGDLFLADVNTQLK;SLFTVSGEVDTK;TILSFRVPDQR	tr|A0A3Q7FLI5|A0A3Q7FLI5_SOLLC Mitochondrial outer membrane protein porin of 34 kDa OS=Solanum lycopersicum OX=4081 GN=101264394 PE=3 SV=1	Color2 [DarkGray]	1	4					+	XEG1_Avr4	383	1	7	5	301	29559	276	0	34209	1036200000	11	28262000	1271700	1655800	1779200	2320500	3409100	3363000	6593700	3652300	4216900	2.4598	0.0205818	0.629923	3.12124	24.185	24.3588	24.4717	24.8497	25.0408	25.3196	24.8517	25.0231	25.0304
+	1.93413	0.610591	A0A3Q7FXI3;A0A3Q7GVR1	A0A3Q7FXI3	FWETQPVR;KLIDVGFSR;KMEPHDVPAVTR;LIDVGFSR;LYKLPDQTVTPGFR;QKDFDVFNALDVMQNDSFLK;QKDFDVFNALDVMQNDSFLKELK;TPLIQLMNDALIVAK	tr|A0A3Q7FXI3|A0A3Q7FXI3_SOLLC Glycylpeptide N-tetradecanoyltransferase OS=Solanum lycopersicum OX=4081 GN=101262194 PE=3 SV=1	Color2 [DarkGray]	1	4					+	XEG1_Avr4	473	2	8	8	188	49757	431	0	19208	247530000	19	2363300	246400	377290	99942	291490	258880	1431300	473520	220810	394980	1.93413	0.0268491	0.610591	2.55921	22.4567	22.8864	22.7997	23.6802	23.9476	23.7555	23.331	23.3988	23.2447
+	2.50703	0.598345	Q9SWV8;A0A3Q7JQR8	Q9SWV8;A0A3Q7JQR8	GQALADEYGIK;IKLQIWDTAGQER;ILVGNKADMDESKR;LADTDSKAEPSTLK;NIEQHASDNVNK;TNLNVEQVFFSIAR	tr|Q9SWV8|Q9SWV8_SOLLC Ethylene-responsive small GTP-binding protein OS=Solanum lycopersicum OX=4081 GN=ER43 PE=2 SV=1;tr|A0A3Q7JQR8|A0A3Q7JQR8_SOLLC Uncharacterized protein OS=Solanum lycopersicum OX=4081 GN=543575 PE=3 SV=1	Color2 [DarkGray]	1	4					+	XEG1_Avr4	1356	2	6	2	361	2377	216	0	65566	406110000	16	2110200	282250	65462	194830	627310	69122	151920	462770	65445	191040	2.50703	0.0206044	0.598345	3.08575	23.5289	23.3462	23.3776	23.8407	23.9227	23.9131	24.0044	24.1514	23.892
+	2.5571	0.597313	Q156I2;A0A3Q7FQ00	Q156I2;A0A3Q7FQ00	DVGVDGGHCGIAK;ELSMLERHENWMVHHGR;HENWMVHHGR;IARDVGVDGGHCGIAK;NSWGSDWGEEGYMR;TEQPAAVTINGYEVVPSDESSLLK;VYKDDIEKEHR	tr|Q156I2|Q156I2_SOLLC Phytophthora-inhibited protease 1 OS=Solanum lycopersicum OX=4081 GN=pip1 PE=2 SV=1;tr|A0A3Q7FQ00|A0A3Q7FQ00_SOLLC Cysteine protease OS=Solanum lycopersicum OX=4081 PE=3 SV=1	Color2 [DarkGray]	1	4					+	XEG1_Avr4	406	2	7	7	238	38209	345	0	489	918250000	12	39221000	2131000	2820100	2204800	2972600	4404100	3195300	7897200	7016600	6579500	2.5571	0.0206758	0.597313	3.12935	24.4282	24.6425	24.607	24.2816	24.5739	24.5962	25.0391	25.2504	25.18
+	2.69415	0.58426	Q40147;A0A3Q7FYH4	Q40147;A0A3Q7FYH4	AGSGVATLGLPDSPGVPK;IIGGGLPVGAYGGR;KITKENDALLIFDEVMTGFR;LAYGGAQEYFGITPDLTTLGK;SVGGQPIIIDSVKGSR;TFTLEKSEEAFSK	sp|Q40147|GSA_SOLLC Glutamate-1-semialdehyde 2,1-aminomutase, chloroplastic OS=Solanum lycopersicum OX=4081 PE=2 SV=1;tr|A0A3Q7FYH4|A0A3Q7FYH4_SOLLC glutamate-1-semialdehyde 2,1-aminomutase OS=Solanum lycopersicum OX=4081 GN=543967 PE=3 SV=1	Color2 [DarkGray]	1	4					+	XEG1_Avr4	484	2	6	6	212	51412	481	0	10196	201400000	23	4389500	467920	532020	413890	487260	529220	233770	628720	420070	676640	2.69415	0.0212249	0.58426	3.21567	22.588	22.6321	22.6022	22.5613	22.5385	22.7804	23.2593	23.031	23.2847
+	2.6711	0.582579	A0A3Q7EHY3	A0A3Q7EHY3	AMDGLPVTIR;GILQHDPFEVLDQKGVGQLIK;IALDMANEGLVDKHAAVK;MVEPQHLDQLLHPQFENPLAYKDK;SDFEGIFR;SDFEGIFRAMDGLPVTIR;SINQITGLK;TETSPEDVGGMNAAAGILTAR;VGTMIEIPR;VMANADTPEDALAAR	tr|A0A3Q7EHY3|A0A3Q7EHY3_SOLLC pyruvate, phosphate dikinase OS=Solanum lycopersicum OX=4081 GN=101267346 PE=3 SV=1	Color2 [DarkGray]	1	4					+	XEG1_Avr4	125	1	10	10	14	10585	965	0	19774	261540000	53	3259700	321510	152050	355240	364980	307900	230750	747800	271390	508040	2.6711	0.0209245	0.582579	3.19018	22.59	22.5184	22.5986	22.4938	22.6174	22.6415	23.3019	23.1164	23.0365
+	2.9567	0.569758	A0A3Q7G067	A0A3Q7G067	INNSVDAIFDKFYTSDAGPYWESPR;NVIATDTSPK;TPSHDLVWDVGTGSGQAAQSLAK	tr|A0A3Q7G067|A0A3Q7G067_SOLLC Methyltransferase type 11 domain-containing protein OS=Solanum lycopersicum OX=4081 GN=101256176 PE=4 SV=1	Color2 [DarkGray]	1	4					+	XEG1_Avr4	492	1	3	3	22	29923	264	0	14527	176170000	17	1708100	118040	144120	116860	193590	324180	286210	146530	177630	200980	2.9567	0.01922	0.569758	3.39305	22.2679	22.4312	22.428	23.0067	23.7421	23.9342	22.8706	22.9526	23.0131
+	1.68971	0.567484	A0A3Q7HDP5	A0A3Q7HDP5	AAPQQICSQIGLCSR;FDGILGLGFQEISVGK;GEHTYVPVTHK;SVVSEYGKTILDLLESK;TILDLLESK;YHTVFDYEK;YHTVFDYEKMR	tr|A0A3Q7HDP5|A0A3Q7HDP5_SOLLC Aspartic proteinase OS=Solanum lycopersicum OX=4081 GN=101258673 PE=3 SV=1	Color2 [DarkGray]	1	4					+	XEG1_Avr4	821	1	7	7	138	55131	508	0	24094	413090000	29	9817600	615910	891630	578850	1034900	1706600	1076300	1799200	1037800	1076400	1.68971	0.0359408	0.567484	2.24791	23.2393	23.6568	23.2044	23.8232	24.2262	24.0649	24.0261	23.8949	23.8819
+	2.55006	0.531802	A0A3Q7HGG5	A0A3Q7HGG5	GASQGEGLGNK;VKEEAEKSALEK	tr|A0A3Q7HGG5|A0A3Q7HGG5_SOLLC Obg-like ATPase 1 OS=Solanum lycopersicum OX=4081 GN=101259460 PE=3 SV=1	Color2 [DarkGray]	1	4					+	XEG1_Avr4	842	1	2	2	55	46124	422	17513	32923	47398000	23	660380	60217	49098	55999	52904	79008	55913	102940	98401	105900	2.55006	0.0215447	0.531802	2.9339	21.4003	21.2057	21.3613	21.1597	21.4949	21.2968	21.7464	21.9303	21.8861
+	2.19213	0.504936	A0A3Q7G6F7;A0A3Q7ES09	A0A3Q7G6F7	AQAEIDER;AQAEIDERIGHER;CIVNETFR;DGTVTDSEIEGK;DGTVTDSEIEGKKK;EMVEETFR;FEGLEGVR;FREMVEETFR;IGDELVDMTEGTGLTLPK;INSSAMAEK;ITSVEMFSTHR;KAQAEIDER;LIDESDMNNLPYLR;LQMLHGIRVDEVK;MYPAGPLLVPHESSEETTVGGYRVPR;RINSSAMAEK;RITSVEMFSTHR;RYYGENVEDIEEATR;SLLVLQQK;YYGENVEDIEEATR;YYGENVEDIEEATRFREMVEETFR	tr|A0A3Q7G6F7|A0A3Q7G6F7_SOLLC Cytochrome P450 OS=Solanum lycopersicum OX=4081 PE=4 SV=1	Color2 [DarkGray]	1	4					+	XEG1_Avr4	531	2	21	21	116	16665	1460	0	72432	1534000000	89	10844000	302010	397560	335630	1834300	2302900	2380900	1073000	1111300	1106100	2.19213	0.0270389	0.504936	2.56677	23.9098	23.9861	23.9861	25.3264	25.6197	25.9706	24.3276	24.4257	24.6434
+	3.06105	0.497627	A0A3Q7JED9;A0A3Q7JDK3;A0A3Q7H8H8;A0A3Q7IVC4;A0A3Q7HZ81	A0A3Q7JED9;A0A3Q7JDK3;A0A3Q7H8H8	AAEGSQFDAR;DHTVSATHGDMDQNTR;DIIMREFR;ELAQQIEK;GIDVQQVSLVINYDLPTQPENYLHR;GIYAYGFEKPSAIQQR;GRDHTVSATHGDMDQNTR;GVAINFVTKDDER;ILQSGVHVVVGTPGR;ILVKRDELTLEGIK;KGVAINFVTKDDER;MFVLDEADEMLSR;VFDMLRR;VLITTDLLAR	tr|A0A3Q7JED9|A0A3Q7JED9_SOLLC RNA helicase OS=Solanum lycopersicum OX=4081 PE=3 SV=1;tr|A0A3Q7JDK3|A0A3Q7JDK3_SOLLC RNA helicase OS=Solanum lycopersicum OX=4081 GN=101266108 PE=3 SV=1;tr|A0A3Q7H8H8|A0A3Q7H8H8_SOLLC RNA helicase OS=Solanum lycopersicum OX=	Color2 [DarkGray]	1	4					+	XEG1_Avr4	1324	5	14	2	385	46604	410	0	79199	1614400000	23	33203000	2886200	2798800	2792400	3729600	3654100	3484700	4855800	3810000	5191500	3.06105	0.0210237	0.497627	3.19577	25.0632	24.9987	24.9949	25.251	25.2151	25.3416	25.4704	25.4607	25.6187
+	3.09612	0.467183	Q2MII1;Q2MI94;A0A0U1ZKZ6;A0A0U1ZK64;A0A0C5C9T7;A0A3Q7EBQ4	Q2MII1;Q2MI94;A0A0U1ZKZ6;A0A0U1ZK64;A0A0C5C9T7	GSDINPQEAQQTLEIAEANVK;IEANLALR;IGNNEITVLVNDAEK;IRLNDQWLTMALMGGFAR;QKIEANLALR	sp|Q2MII1|ATPE_SOLBU ATP synthase epsilon chain, chloroplastic OS=Solanum bulbocastanum OX=147425 GN=atpE PE=3 SV=1;sp|Q2MI94|ATPE_SOLLC ATP synthase epsilon chain, chloroplastic OS=Solanum lycopersicum OX=4081 GN=atpE PE=3 SV=1;tr|A0A0U1ZKZ6|A0A0U1ZKZ6_9S	Color2 [DarkGray]	1	4					+	XEG1_Avr4	7	6	5	5	481	14579	133	0	24803	340210000	6	51605000	6270700	3947600	2460600	4935200	5459100	6300800	7672100	6327600	8231100	3.09612	0.0206964	0.467183	3.08946	23.7946	23.8007	23.7482	24.0838	23.9141	23.9446	24.2588	24.3266	24.1597
+	2.80702	0.458713	A0A3Q7G720	A0A3Q7G720	FVLNEQTKHPESR;IYSVNEGNAK;KLDVLSNEVFIK;TLLYGGIFLYPGDKK;YIGSMVADVHR	tr|A0A3Q7G720|A0A3Q7G720_SOLLC Fructose-1,6-bisphosphatase, cytosolic OS=Solanum lycopersicum OX=4081 PE=3 SV=1	Color2 [DarkGray]	1	4					+	XEG1_Avr4	535	1	5	2	17	39036	359	0	14737	593820000	20	13410000	1011100	1167100	949870	1195700	1748900	1149900	2351700	1858200	1977600	2.80702	0.0215458	0.458713	2.86933	23.4054	23.3687	23.4731	23.4238	23.6969	23.6082	23.7787	23.955	23.8896
+	2.22758	0.458483	A0A3Q7FW07;A0A3Q7GRX5;A0A3Q7G239;A0A3Q7FY28	A0A3Q7FW07;A0A3Q7GRX5	KRAEELGEAVR;RVELPEGFEERVK;SGDIHNTSKVIEGK	tr|A0A3Q7FW07|A0A3Q7FW07_SOLLC Glycosyltransferase OS=Solanum lycopersicum OX=4081 PE=3 SV=1;tr|A0A3Q7GRX5|A0A3Q7GRX5_SOLLC Glycosyltransferase OS=Solanum lycopersicum OX=4081 PE=3 SV=1	Color2 [DarkGray]	1	4					+	XEG1_Avr4	457	4	3	3	84	50492	450	0	76266	87377000	20	4368800	299560	389990	257590	224310	620050	632560	797780	633820	513190	2.22758	0.0283612	0.458483	2.46705	22.1636	21.9495	21.913	22.1381	22.2794	22.7688	22.5323	22.4591	22.4101
+	2.07912	0.408421	A0A3Q7HIP8	A0A3Q7HIP8	AKEYISLLK;FVFFNFQR;FVFFNFQRENVAK;QVPSQNGISHFEAGDVR;QVPSQNGISHFEAGDVRAK	tr|A0A3Q7HIP8|A0A3Q7HIP8_SOLLC Photosystem I reaction center subunit V, chloroplastic OS=Solanum lycopersicum OX=4081 GN=101263732 PE=3 SV=1	Color2 [DarkGray]	1	4					+	XEG1_Avr4	867	1	5	5	267	15955	146	0	28403	3790900000	6	330810000	26733000	32653000	24352000	26262000	39602000	29822000	51363000	49433000	50590000	2.07912	0.0369853	0.408421	2.21732	26.9683	27.0943	26.9099	26.8452	27.215	27.0872	27.2711	27.4551	27.4715
+	2.28639	0.367168	Q40133;Q9LEG3;A0A3Q7EKH3	Q40133;Q9LEG3	AYGLDAALLEEAIYGNGHLK;AYGLDAALLEEAIYGNGHLKGVK;HAVVGIIK;HCDVTDEKQVEETVAYAVEK;LFVEHGAR;LFVEHGARVVVADIQDELGQK;QVEETVAYAVEK;VAIITGAASGIGEASAR;VNGVSPYGIATPLVTK;VVDSIGSDKASYR;VVVADIQDELGQK;VVVADIQDELGQKVVDSIGSDKASYR	tr|Q40133|Q40133_SOLLC Alcohol dehydrogenase homolog (Fragment) OS=Solanum lycopersicum OX=4081 GN=GAD3 PE=2 SV=1;tr|Q9LEG3|Q9LEG3_SOLLC Putative alcohol dehydrogenase OS=Solanum lycopersicum OX=4081 GN=yfe37 PE=2 SV=1	Color2 [DarkGray]	1	4					+	XEG1_Avr4	1519	3	12	12	47	26202	251	0	92508	2283200000	11	137620000	11294000	11330000	10283000	12428000	18508000	12417000	22942000	17363000	21057000	2.28639	0.0373372	0.367168	2.20908	25.3149	25.2747	25.4208	25.3913	25.7051	25.4869	25.6785	25.6333	25.8002
+	3.47151	-0.289733	A0A3Q7IB32;K4CG62;A0A3Q7G9T7	A0A3Q7IB32;K4CG62	AMQLLESGLK;IACYVTVRGEK;LVLNISVGESGDR;LVLNISVGESGDRLTR;VKEYELLR;VLEQLSGQSPVFSK;WFQVKYEGVILNK;YEGVILNK	tr|A0A3Q7IB32|A0A3Q7IB32_SOLLC WRKY domain-containing protein OS=Solanum lycopersicum OX=4081 PE=3 SV=1;tr|K4CG62|K4CG62_SOLLC 60S ribosomal protein L11 OS=Solanum lycopersicum OX=4081 GN=101259713 PE=1 SV=1	Color2 [DarkGray]	1	4					+	XEG1_Avr4	1088	3	8	8	189	42907	380	0	23432	1047400000	10	80391000	10058000	11078000	7971800	9582000	8847800	6939400	7015100	9104800	9793600	3.47151	0.0327485	-0.289733	-2.31021	25.3096	25.2273	25.2682	25.1247	24.8673	24.9786	24.9785	24.9943	24.9631
+	3.7272	-0.332953	A0A3Q7JYX1	A0A3Q7JYX1	ATIEGKDIVLNLGFSHPVR;DIVLNLGFSHPVR;EVKLEKEDGGILR;ITVSGYDKSEIGQFAASIR;KLQLVGVGYR;LQLVGVGYR;RANQMHGLFR;TLTDNMVVGVSK;VKGPLGEMAITYPR;YADEIVR	tr|A0A3Q7JYX1|A0A3Q7JYX1_SOLLC Large ribosomal subunit protein uL6 alpha-beta domain-containing protein OS=Solanum lycopersicum OX=4081 PE=3 SV=1	Color2 [DarkGray]	1	4					+	XEG1_Avr4	1372	1	10	10	458	24987	227	0	28387	563460000	13	14706000	1926700	1579000	1476500	2121500	973020	1554100	1269700	1570600	2234700	3.7272	0.0252218	-0.332953	-2.66094	24.3223	24.2727	24.2506	24.2782	23.6563	23.762	23.9743	23.9283	23.9441
+	2.39744	-0.369703	Q5NE20	Q5NE20	AFDPVEHMK;AGFIHFK;AGFIHFKTEK;AGFIHFKTEKYDTNPALYGELAK;FMVFACSDSR;NIANMVPAYDK;NIANMVPAYDKVR;SADGGKAFDPVEHMK;TEKYDTNPALYGELAK;TEKYDTNPALYGELAKGQSPK;VCPSHVLNFQPGEAFMVR;VDQITAELK;YDTNPALYGELAK;YDTNPALYGELAKGQSPK;YSGVGAAIEYAVLHLK;YSGVGAAIEYAVLHLKVENIVVIGHSACGGIK	tr|Q5NE20|Q5NE20_SOLLC Carbonic anhydrase OS=Solanum lycopersicum OX=4081 GN=ca2 PE=2 SV=1	Color2 [DarkGray]	1	4					+	XEG1_Avr4	1531	1	16	16	389	34467	321	0	21701	3897400000	20	48950000	5503000	6666300	5674600	4693800	6656800	4603400	6293700	4256000	4602300	2.39744	0.0338967	-0.369703	-2.28014	26.1852	26.311	26.2522	25.8435	26.1489	25.9757	25.9795	25.8174	25.8424
+	2.90871	-0.38743	CON__sp|P22629|SAV_STRAV	CON__sp|P22629|SAV_STRAV	INTQWLLTSGTTEANAWK;INTQWLLTSGTTEANAWKSTLVGHDTFTK;INTQWLLTSGTTEANAWKSTLVGHDTFTKVK;NAHSATTWSGQYVGGAEAR;NAHSATTWSGQYVGGAEARINTQWLLTSGTTEANAWK;NNYRNAHSATTWSGQYVGGAEAR;STLVGHDTFTK;STLVGHDTFTKVK;YDSAPATDGSGTALGWTVAWK;YDSAPATDGSGTALGWTVAWKNNYR;YVLTGRYDSAPATDGSGTALGWTVAWK;YVLTGRYDSAPATDGSGTALGWTVAWKNNYR		Color2 [DarkGray]	1	4				+	+	XEG1_Avr4	1416	1	12	12	443	18834	183	0	32331	1359000000000000	7	1037300000000000	11243000000	14538000000	12920000000	12619000000	15393000000	11374000000	8155600000	7191500000	10300000000	2.90871	0.0262411	-0.38743	-2.6259	35.5222	35.5761	35.4827	35.2397	35.4074	35.2655	35.0845	35.2152	35.119
+	2.4711	-0.410439	A0A3Q7JDH7	A0A3Q7JDH7	AEEAQYGAPDAGNNKR;DMDADPNSQNR;LLNSAEAK;RLPGQQSGGEQFSLK	tr|A0A3Q7JDH7|A0A3Q7JDH7_SOLLC K Homology domain-containing protein OS=Solanum lycopersicum OX=4081 PE=4 SV=1	Color2 [DarkGray]	1	4					+	XEG1_Avr4	1320	1	4	4	72	71989	694	0	73485	183340000	21	5318900	490530	623440	539730	673610	708580	563900	652970	522410	543710	2.4711	0.0286486	-0.410439	-2.47439	22.9953	23.012	23.1856	22.9594	22.7997	22.9299	22.6095	22.6551	22.697
+	2.45779	-0.412158	A0A3Q7EQ38	A0A3Q7EQ38	AVVTVPAYFNDSQR;FLNDKVSK;IAGLEVLR;KLVDDASK;KMNEVDEESK;LSFSDIDEVILVGGSTRIPAVQELVK;LSFSDIDEVILVGGSTRIPAVQELVKK;LVDDASKFLNDKVSK;QAVVNPENTFFSVK;QAVVNPENTFFSVKR;TPVQNSLR;TTPSVVAYTK	tr|A0A3Q7EQ38|A0A3Q7EQ38_SOLLC phosphoribosylamine--glycine ligase OS=Solanum lycopersicum OX=4081 PE=3 SV=1	Color2 [DarkGray]	1	4					+	XEG1_Avr4	186	1	12	9	85	13511	1265	0	25574	935950000	62	9950200	1309100	1233100	969570	1401100	1092600	1154100	990400	769750	1030500	2.45779	0.0285522	-0.412158	-2.47241	24.6403	24.486	24.5423	24.5279	24.3215	24.473	24.113	24.0787	24.2404
+	2.09455	-0.418995	A0A3Q7H0E8	A0A3Q7H0E8	AVVIHVPYR;DVIFIATR;DVIFIATRR;ERNNTEYKLETFSAVYR;FSGKDVIFIATR;FSGKDVIFIATRR;IHKDKDAEPSEFEVTVAQAFFDLENTNQELK;KAVVIHVPYR;KFSGKDVIFIATR;KLSGKDVVFEYPITEA;LETFSAVYR;LETFSAVYRK;LSGKDVVFEYPITEA;LVRELEK;NNTEYKLETFSAVYR;SELKDLYINSATQIDVSGNR;SELKDLYINSATQIDVSGNRK;TLTSVHDAILEDLVVPAEIVGK;TLTSVHDAILEDLVVPAEIVGKR;TRTLTSVHDAILEDLVVPAEIVGKR;VYLDPKER	tr|A0A3Q7H0E8|A0A3Q7H0E8_SOLLC 40S ribosomal protein S7 OS=Solanum lycopersicum OX=4081 GN=101268693 PE=1 SV=1	Color2 [DarkGray]	1	4					+	XEG1_Avr4	725	1	21	6	764	22127	191	0	8041	4923600000	7	239660000	32546000	33347000	25106000	21935000	27943000	15458000	29144000	23681000	30496000	2.09455	0.035988	-0.418995	-2.25864	26.0266	26.2858	26.0406	25.7948	25.6565	25.5008	25.6892	25.7282	25.6786
+	2.18746	-0.422005	A0A3Q7E9H4	A0A3Q7E9H4	AGKFPTLVSHQESLESK;AGKFPTLVSHQESLESKVNETK;EAITVIKNDSSEK;ICMLGDAQHVGEAEK;KYHAFLASEAVIK;LLGPGLNK	tr|A0A3Q7E9H4|A0A3Q7E9H4_SOLLC Ribosomal protein OS=Solanum lycopersicum OX=4081 PE=3 SV=1	Color2 [DarkGray]	1	4					+	XEG1_Avr4	97	1	6	2	32	25297	222	0	5372	115080000	11	3992300	450500	481180	431300	445620	617890	464190	418560	332650	350350	2.18746	0.032087	-0.422005	-2.3305	22.2396	22.2994	22.3087	22.1305	22.2859	22.3065	21.7049	21.9506	21.9261
+	2.07326	-0.423206	K4ATQ2	K4ATQ2	ERLDAELK;HIDFSLTSPFGGGRPGR;IFEGEALLR;IFEGEALLRR;KAAGGDGDEEDEE;LQTLVFK;LVGEYGLR;MLLTLDEKDPR;MLLTLDEKDPRR;MNRYGLLDESQNKLDYVLALTVENFLER;QVVNVASFMVR;RIFEGEALLR;RIFEGEALLRR;SAAKKAAGGDGDEEDEE;VDSQKHIDFSLTSPFGGGRPGR;VHVSFYR;VQYALSR;YGLLDESQNK;YGLLDESQNKLDYVLALTVENFLERR	tr|K4ATQ2|K4ATQ2_SOLLC Uncharacterized protein OS=Solanum lycopersicum OX=4081 GN=101253011 PE=1 SV=1	Color2 [DarkGray]	1	4					+	XEG1_Avr4	1439	1	19	19	701	23004	197	0	21035	16250000000	11	755840000	87778000	108830000	86940000	76770000	77402000	48730000	105870000	85180000	78338000	2.07326	0.0358806	-0.423206	-2.25613	28.1062	28.2979	28.1221	27.8185	27.6885	27.6488	27.8113	27.8179	27.6274
+	2.17077	-0.429043	A0A0C5CHE6;A0A0U1ZKF7;P27065;A0A0U1ZHT9;R4KMV8;R4KTW3;R4KR84;R4KMW8;R4KWK2;R4KTU1;R4KWJ6;R4KR74;A0A068EXM2;Q2MIH9;A0A4V1F4H6;A0A386GXC6;N0GUQ0;A0A345FA45;A0A0K1CVQ2;J7Q5V6;S5PZJ1;E7E8A8;G8D593;Q8MDI4;A0A6B9IXR1;K7XGS5;A0A0K0MAK6;A0A0K0M9G1;A0A0K0M9G6;A0A0K0M9X6;A0A3Q7JXC3;A0A3Q7EEI8;K4B911;K4DG82;A0A0K0M9H5;A0A3Q7JBR7;A0A0K0M9G7;A0A0K0MNP7;A0A0K0MAZ2;K4CCX8;A0A0K0MAK0	A0A0C5CHE6;A0A0U1ZKF7;P27065;A0A0U1ZHT9;R4KMV8;R4KTW3;R4KR84;R4KMW8;R4KWK2;R4KTU1;R4KWJ6;R4KR74;A0A068EXM2;Q2MIH9	ALRLEDLR;ALRLEDLRIPPAYVK;AMHAVIDR;AMHAVIDRQK;AMHAVIDRQKNHGIHFR;AQTETGEIK;AQTETGEIKGHYLNATAGTCEEMIKR;AVYECLR;AVYECLRGGLDFTKDDENVNSQPFMR;DDENVNSQPFMR;DDFVEQDR;DDFVEQDRSR;DITLGFVDLLR;DITLGFVDLLRDDFVEQDR;DITLGFVDLLRDDFVEQDRSR;DLAREGNEIIR;DNGLLLHIHR;DRFLFCAEALFK;DTDILAAFR;EGNEIIR;EGNEIIREACK;ELGVPIVMHDYLTGGFTANTTLAHYCR;ELGVPIVMHDYLTGGFTANTTLAHYCRDNGLLLHIHR;FLFCAEALFK;FLFCAEALFKAQTETGEIK;GGLDFTKDDENVNSQPFMR;GHYLNATAGTCEEMIK;GHYLNATAGTCEEMIKR;LEDLRIPPAYVK;LEGERDITLGFVDLLR;LEGERDITLGFVDLLRDDFVEQDR;LGLSAKNYGR;LTYYTPEYQTK;LTYYTPEYQTKDTDILAAFR;MSGGDHIHSGTVVGK;MSGGDHIHSGTVVGKLEGER;NEGRDLAR;NEGRDLAREGNEIIR;NHGIHFR;QKNHGIHFR;TFQGPPHGIQVER;TFQGPPHGIQVERDK;TFQGPPHGIQVERDKLNK;VALEACVK;VALEACVKAR;VALEACVKARNEGR;VTPQPGVPPEEAGAAVAAESSTGTWTTVWTDGLTSLDRYK;VTPQPGVPPEEAGAAVAAESSTGTWTTVWTDGLTSLDRYKGR;YGRPLLGCTIKPK	tr|A0A0C5CHE6|A0A0C5CHE6_SOLLC Ribulose bisphosphate carboxylase large chain OS=Solanum lycopersicum OX=4081 GN=rbcL PE=3 SV=1;tr|A0A0U1ZKF7|A0A0U1ZKF7_SOLPI Ribulose bisphosphate carboxylase large chain OS=Solanum pimpinellifolium OX=4084 GN=rbcL PE=3 SV=	Color2 [DarkGray]	1	4					+	XEG1_Avr4	26	41	49	49	642	52954	477	0	32331	58356000000	23	1116600000	146580000	148600000	119690000	110850000	120320000	103570000	130420000	101260000	135280000	2.17077	0.0320878	-0.429043	-2.34035	29.4848	29.407	29.2578	28.9875	29.0984	28.8684	28.9832	28.8566	29.0227
+	2.19747	-0.430381	A0A3Q7GWS4	A0A3Q7GWS4	AKSKFWYFLR;ALPSETDEHPKIYR;DTTLNGAVEQMYTEMASR;EYRDTTLNGAVEQMYTEMASR;HHCIQIIK;IKFPLVFK;IKNYGIWLR;KSNGQMLAINEIFEK;KSNGQMLAINEIFEKYPTK;LWATNEVR;MKLWATNEVR;NYGIWLR;SKFWYFLR;SKFWYFLRK;SNGQMLAINEIFEK;SNGQMLAINEIFEKYPTK;TGYHNMYK;TGYHNMYKEYR;TGYHNMYKEYRDTTLNGAVEQMYTEMASR	tr|A0A3Q7GWS4|A0A3Q7GWS4_SOLLC 60S ribosomal protein L18a OS=Solanum lycopersicum OX=4081 PE=3 SV=1	Color2 [DarkGray]	1	4					+	XEG1_Avr4	692	1	19	4	584	22311	185	0	12075	2807600000	9	65651000	7198500	8949700	5986900	6865900	6402400	4130500	11678000	7600300	6838800	2.19747	0.0310701	-0.430381	-2.3627	27.0518	26.9889	26.824	26.6026	26.3333	26.0641	26.5485	26.5898	26.4352
+	2.17702	-0.43067	A0A3Q7HX95;Q94FU4	A0A3Q7HX95	ALNDHHVLLEGTLLKPNMVTPGSESPK;ALQQSTLK;AVLKIGANEPSQLAINDNANGLAR;AWGGKEENVQK;CADVTER;CKANSEATLGK;CQKYYEAGAR;GILAADESTGTIGK;GILAADESTGTIGKR;IGANEPSQLAINDNANGLAR;LQTKKPWSLSFSFGR;LSSINVENVESNRR;NATYIGTPGK;NATYIGTPGKGILAADESTGTIGKR;VAPEVIAEYTVR;VDKGTVELPGTDGETTTQGLDGLAER;YYEAGAR	tr|A0A3Q7HX95|A0A3Q7HX95_SOLLC Fructose-bisphosphate aldolase OS=Solanum lycopersicum OX=4081 GN=101266063 PE=3 SV=1	Color2 [DarkGray]	1	4					+	XEG1_Avr4	985	2	17	6	531	38677	358	0	11963	1661400000	22	35167000	2829600	3482000	3456300	4080100	6529700	4941400	3970900	2649200	3228000	2.17702	0.0321887	-0.43067	-2.34949	25.4406	25.3825	25.602	25.6427	26.1407	26.239	25.0912	24.9419	25.0999
+	2.11703	-0.43792	A0A3Q7GA86	A0A3Q7GA86	AGRYEENNLK;DMTFENYAGPNNHQAVALR;GSFSTYLGRPWK;IMATPDLQASK;KDPNQNTGISIHACK;MNVMFIGDGK;NTITAQNR;SVSQHLTTFHTASFAATGAGFIAR	tr|A0A3Q7GA86|A0A3Q7GA86_SOLLC Pectinesterase OS=Solanum lycopersicum OX=4081 GN=101255775 PE=3 SV=1	Color2 [DarkGray]	1	4					+	XEG1_Avr4	555	1	8	6	187	64202	583	0	62303	774230000	26	18226000	1883700	2030700	1913700	2041100	2640000	1376700	2317400	2038800	1984000	2.11703	0.0318889	-0.43792	-2.32852	24.4392	24.4789	24.2134	24.1446	24.2716	23.8745	23.9927	23.9375	23.8876
+	1.9655	-0.452307	A0A3Q7GBS3;C0KFR3;A0A7R7J3L9;A0A7R7G2N1	A0A3Q7GBS3;C0KFR3;A0A7R7J3L9;A0A7R7G2N1	FNALAIR;RVEFSLQYIHGIGR;VGGVEVPNNK	tr|A0A3Q7GBS3|A0A3Q7GBS3_SOLLC 30S ribosomal protein S13, chloroplastic OS=Solanum lycopersicum OX=4081 GN=101260136 PE=3 SV=1;tr|C0KFR3|C0KFR3_SOLLC COSII_At5g14320 (Fragment) OS=Solanum lycopersicum OX=4081 PE=3 SV=1;tr|A0A7R7J3L9|A0A7R7J3L9_SOLLC COSII_	Color2 [DarkGray]	1	4					+	XEG1_Avr4	573	4	3	3	185	18826	168	0	73131	181970000	10	7792900	684800	1328700	534930	1058600	539640	448970	1529300	1051800	616220	1.9655	0.0357738	-0.452307	-2.25562	23.7184	23.4936	23.4732	23.3897	22.8686	22.8846	23.221	23.1034	23.0039
+	1.98818	-0.458481	A0A3Q7HCR0	A0A3Q7HCR0	AVVVLQGK;DRPYGHCLVAGVAK;EAVTVDCLQSR;LVNYNHIMPTR;LVNYNHIMPTRYTLDVDLK;VKFLKPNK;WFFTKLRF;YTLDVDLK	tr|A0A3Q7HCR0|A0A3Q7HCR0_SOLLC 60S ribosomal protein L27 OS=Solanum lycopersicum OX=4081 GN=101255809 PE=3 SV=1	Color2 [DarkGray]	1	4					+	XEG1_Avr4	812	1	8	3	504	15582	135	0	13457	876470000	6	121080000	16209000	14698000	15987000	10233000	11788000	8080900	15525000	14135000	14428000	1.98818	0.0336098	-0.458481	-2.28821	26.2174	26.1782	26.3878	25.7033	25.5532	25.3895	25.6488	25.8737	25.8855
+	2.08193	-0.458493	A0A3Q7FW21;Q8VWL8;A0A3Q7J8Z2	A0A3Q7FW21;Q8VWL8	ADNYAAQR;DFHLGWFLHPLVYGEYPK;GKADNYAAQR;VVAALGYDNGFFAPGR;VWDISDDGKGK	tr|A0A3Q7FW21|A0A3Q7FW21_SOLLC Uncharacterized protein OS=Solanum lycopersicum OX=4081 PE=3 SV=1;tr|Q8VWL8|Q8VWL8_SOLLC Beta-mannosidase OS=Solanum lycopersicum OX=4081 PE=2 SV=1	Color2 [DarkGray]	1	4					+	XEG1_Avr4	458	3	5	5	49	12623	1131	0	20897	188050000	59	2840900	493500	411270	374760	345700	272810	182290	411200	228950	120410	2.08193	0.0317079	-0.458493	-2.35917	23.6459	23.4339	23.3425	23.0126	23.0858	22.9296	23.0526	23.0351	22.9591
+	2.17504	-0.461414	A0A3Q7JHJ2;A0A3Q7H2N5	A0A3Q7JHJ2;A0A3Q7H2N5	ADIDMNKR;AGELTAAELDSLMVVVANPR;DDLERLK;DGKFSQVTSNALDMK;FANIACK;FSQVTSNALDMK;IMFAMTSIKGIGRR;IPDWFLNR;QFKIPDWFLNR;QFKIPDWFLNRQK;SLVANEDFQHILR;SLVANEDFQHILRVQNTNVDGK;VQNTNVDGK	tr|A0A3Q7JHJ2|A0A3Q7JHJ2_SOLLC 40S ribosomal protein S18 OS=Solanum lycopersicum OX=4081 GN=101268633 PE=3 SV=1;tr|A0A3Q7H2N5|A0A3Q7H2N5_SOLLC 40S ribosomal protein S18 OS=Solanum lycopersicum OX=4081 PE=3 SV=1	Color2 [DarkGray]	1	4					+	XEG1_Avr4	1339	2	13	4	697	17541	152	0	10633	3612400000	8	304610000	38593000	41340000	30005000	29160000	34929000	25018000	43328000	33146000	29092000	2.17504	0.0287129	-0.461414	-2.43665	26.3758	26.4212	26.2027	25.924	25.957	25.9152	25.9725	25.8768	25.7661
+	2.71119	-0.473995	A0A0U1ZHK9;A0A0U1ZHI0;A0A0U1ZE33;Q2MIF7;Q2MI70;A0A223A6G9;A0A0C5CEE3	A0A0U1ZHK9;A0A0U1ZHI0;A0A0U1ZE33;Q2MIF7;Q2MI70;A0A223A6G9;A0A0C5CEE3	GVTKKPDLNDPVLR;KPDLNDPVLR	tr|A0A0U1ZHK9|A0A0U1ZHK9_SOLPI Cytochrome b6-f complex subunit 4 OS=Solanum pimpinellifolium OX=4084 GN=petD PE=3 SV=1;tr|A0A0U1ZHI0|A0A0U1ZHI0_SOLLC Cytochrome b6-f complex subunit 4 OS=Solanum lycopersicum OX=4081 GN=petD PE=3 SV=1;tr|A0A0U1ZE33|A0A0U1ZE	Color2 [DarkGray]	1	4					+	XEG1_Avr4	39	7	2	2	88	17459	160	0	12133	1120900000	4	64854000	7834600	7999700	7316400	6506000	7634100	5708000	8595900	6414700	6844900	2.71119	0.0213755	-0.473995	-2.86252	26.5326	26.5674	26.5215	26.2289	26.333	26.1718	26.1915	26.0288	25.9792
+	1.86114	-0.482674	A0A3Q7IPI5	A0A3Q7IPI5	GISLKLQEEERER;IAGFSTHLMK;IAGFSTHLMKR;ILEEVAIIPSK;ILEEVAIIPSKR;KILEEVAIIPSKR;LQEEERER;LRNKIAGFSTHLMK;MTLDFHTNK;MTLDFHTNKK;NKIAGFSTHLMK;NKIAGFSTHLMKR;QAAEPQAVAALPTFGR	tr|A0A3Q7IPI5|A0A3Q7IPI5_SOLLC 40S ribosomal protein S17 OS=Solanum lycopersicum OX=4081 GN=101262068 PE=3 SV=1	Color2 [DarkGray]	1	4					+	XEG1_Avr4	1175	1	13	1	458	16234	144	0	69486	12382000000	8	745500000	84838000	105860000	80703000	80726000	83180000	42624000	105530000	87732000	74304000	1.86114	0.0358348	-0.482674	-2.24395	28.47	28.7271	28.4872	28.286	28.1848	27.9324	28.1568	28.1602	27.9192
+	4.5177	-0.486777	A0A3Q7GZX3	A0A3Q7GZX3	AKQIEVEGPR;FLDGIYVSEK;FLDGIYVSEKGK;FLDGIYVSEKGKIVEEE;FVYAHFPINASITGGNK;HLNLDFQLIKDEETGQK;HLNLDFQLIKDEETGQKK;KFLDGIYVSEK;KLKVDAWFGSR;KVDMLDGVTVVR;KVDMLDGVTVVRSEK;LKVDAWFGSR;MKTILSSETMDIPDGITIK;MKTILSSETMDIPDGITIKVK;NFKHLNLDFQLIKDEETGQK;SAALINQK;SEKVKDELVLDGNDIELVSR;TALSHVNNLIVGVTK;TILSSETMDIPDGITIKVK;VDAWFGSR;VKDELVLDGNDIELVSR	tr|A0A3Q7GZX3|A0A3Q7GZX3_SOLLC Large ribosomal subunit protein uL6 alpha-beta domain-containing protein OS=Solanum lycopersicum OX=4081 GN=101251592 PE=3 SV=1	Color2 [DarkGray]	1	4					+	XEG1_Avr4	716	1	21	9	784	2193	194	0	1881	4913300000	11	148890000	19209000	21770000	17772000	16762000	14313000	8464400	19777000	16222000	14596000	4.5177	0.0172695	-0.486777	-3.95194	26.0376	26.0223	25.9957	25.5365	25.2692	25.1065	25.5703	25.5196	25.5054
+	2.35448	-0.490841	A0A3Q7GQ29;A0A3Q7I0W3	A0A3Q7GQ29	AREKTLSDQFEAR;DGFIIRKPTK;EKTLSDQFEAR;EKTLSDQFEARR;GKVWLDPNEGNEISMANSR;HMYHDMYMK;IDKHMYHDMYMK;KIDKHMYHDMYMK;KLVKDGFIIR;LAQGPGGEKPVQPAAPAAAAPAQPAQGSK;LAQGPGGEKPVQPAAPAAAAPAQPAQGSKK;LPTKVLWMRR;LVKDGFIIR;TLSDQFEAR;TLSDQFEARR;VKGNVFK;VLMENIHK;VLMENIHKTK;VLMENIHKTKAEK;VSLKLQK;VSLKLQKR;VWLDPNEGNEISMANSR	tr|A0A3Q7GQ29|A0A3Q7GQ29_SOLLC Ribosomal protein L19 OS=Solanum lycopersicum OX=4081 GN=101261236 PE=1 SV=1	Color2 [DarkGray]	1	4					+	XEG1_Avr4	655	2	22	2	601	24717	213	0	20502	34485000000	7	3172500000	448130000	467200000	372540000	333710000	295380000	186080000	412580000	338480000	318350000	2.35448	0.0250397	-0.490841	-2.65654	29.8835	29.9314	29.7194	29.4068	29.0169	28.7254	29.412	29.4067	29.2433
+	1.99365	-0.497695	P46291;A0A3Q7IQP2	P46291;A0A3Q7IQP2	DFLLTAR;PKQIHEIKDFLLTAR;QIHEIKDFLLTAR	sp|P46291|RL38_SOLLC Large ribosomal subunit protein eL38 OS=Solanum lycopersicum OX=4081 GN=RPL38 PE=1 SV=1;tr|A0A3Q7IQP2|A0A3Q7IQP2_SOLLC Uncharacterized protein OS=Solanum lycopersicum OX=4081 PE=3 SV=1	Color2 [DarkGray]	1	4					+	XEG1_Avr4	1499	2	3	3	217	80836	69	0	41315	418820000	3	11562000	9080000	3597900	3475800	2458300	8345700	2029700	10286000	7445900	6727200	1.99365	0.0305195	-0.497695	-2.38639	24.1922	24.0321	24.3229	23.8155	23.8271	23.6407	23.8176	23.5884	23.6481
+	2.13346	-0.499047	A0A3Q7GZ83	A0A3Q7GZ83	AFDEGTR;AVILLQGK;DRPYGHCLVAGISK;DRPYGHCLVAGISKYPK;DVVNADVLQAR;LVNYNHIMPTR;LVNYNHIMPTRYTLDVDLK;LVNYNHIMPTRYTLDVDLKDVVNADVLQAR;VKFLKPNK;WFFTKLRF;YTLDVDLK;YTLDVDLKDVVNADVLQAR	tr|A0A3Q7GZ83|A0A3Q7GZ83_SOLLC 60S ribosomal protein L27 OS=Solanum lycopersicum OX=4081 GN=101251893 PE=1 SV=1	Color2 [DarkGray]	1	4					+	XEG1_Avr4	709	1	12	7	578	15627	135	0	11944	6877200000	6	706590000	86774000	94722000	92255000	69116000	70099000	49242000	86136000	72225000	86020000	2.13346	0.0285675	-0.499047	-2.50408	27.3213	27.2965	27.3623	26.8243	26.4578	26.3435	26.6926	26.7735	27.0168
+	3.61112	-0.500515	Q84XW6;A0A3Q7JAQ7;Q84XV7;A0A3Q7GYC4;A0A3Q7JAQ4;Q93XK8	Q84XW6;A0A3Q7JAQ7	FQKLHDDLVAGFR;FQKLHDDLVAGFRNLEDETR;GVSVPALDKDILWEFQPK;ITYIAPAGQYSLNDTVLELEFQGVKK;KIGEGDLLTGGDLYATVFENSLMEHR;LAADTPLLTGQR;LAEMPADSGYPAYLAAR;LGDLFYR;LHDDLVAGFR;LHDDLVAGFRNLEDETR;NIIHFYNLANQAVER;NLEDETR;QVTMLQTWPVR;SGDVYIPR;TTLVANTSNMPVAAR;VALPPDAMGKITYIAPAGQYSLNDTVLELEFQGVKK;YSGALESFYEKFDPDFINIR	tr|Q84XW6|Q84XW6_SOLLC V-type proton ATPase catalytic subunit A OS=Solanum lycopersicum OX=4081 PE=2 SV=1;tr|A0A3Q7JAQ7|A0A3Q7JAQ7_SOLLC H(+)-transporting two-sector ATPase OS=Solanum lycopersicum OX=4081 PE=3 SV=1	Color2 [DarkGray]	1	4					+	XEG1_Avr4	1544	6	17	17	329	6857	623	0	69105	1557600000	38	25250000	3065900	3044800	2956300	2676600	2920000	2992500	3146900	2146700	2299900	3.61112	0.0176842	-0.500515	-3.56402	25.1279	25.1535	25.2005	24.8175	25.0036	25.0486	24.7243	24.6496	24.6065
+	2.79039	-0.508624	A0A3Q7GM93;Q564D7;Q43143;A0A3Q7HI50;Q96576	A0A3Q7GM93;Q564D7;Q43143	AGVYRENVDVPK;DITFQNTAGASK;HQAVALR;IGATSDLRPVQK;NMVTAQGR;NVQDGSTTFHSATVAAVGEK;NVQDGSTTFHSATVAAVGEKFLAR;SFPTYLGRPWK;SFPTYLGRPWKEYSR;SNTIITASR;TDPNQNTGIVIQK;TNIMFMGDGK;VGSDLSAFYR;VITSSTEAQAYTPGR	tr|A0A3Q7GM93|A0A3Q7GM93_SOLLC pectinesterase OS=Solanum lycopersicum OX=4081 PE=3 SV=1;tr|Q564D7|Q564D7_SOLLC Pectinesterase OS=Solanum lycopersicum OX=4081 GN=PMEU1 PE=3 SV=1;sp|Q43143|PMEU1_SOLLC Pectinesterase/pectinesterase inhibitor U1 OS=Solanum lyc	Color2 [DarkGray]	1	4					+	XEG1_Avr4	633	5	14	12	13	12374	1127	0	46057	1413600000	54	14500000	1823700	1929600	1722800	1410000	1653200	967600	1946300	1444200	1603000	2.79039	0.0205172	-0.508624	-3.04462	24.8886	25.0471	25.076	24.5082	24.5888	24.335	24.4858	24.5569	24.443
+	2.69362	-0.527149	A0A3Q7J1A5	A0A3Q7J1A5	FVAKEGDTVEPGFK;LEVAPVKENSK;LKDSQNTFALLTTFNEVDMTNLMK;SATEPQLPPKER;SKLEVAPVKENSK	tr|A0A3Q7J1A5|A0A3Q7J1A5_SOLLC dihydrolipoyllysine-residue succinyltransferase OS=Solanum lycopersicum OX=4081 PE=3 SV=1	Color2 [DarkGray]	1	4					+	XEG1_Avr4	1242	1	5	4	135	51093	468	0	89749	323980000	24	1383300	188320	155970	175920	1192000	202400	159920	190550	134160	176020	2.69362	0.0203419	-0.527149	-3.0343	24.7216	24.5784	24.756	24.3398	24.3357	24.4897	24.2541	24.0871	24.1334
+	2.03516	-0.531333	K4B3H9;Q04130	K4B3H9	GFGFVTFKDEQAMRDAIEGMNGQDLDGR;GGGGGGSDGNWRN;NITVNEAQSR	tr|K4B3H9|K4B3H9_SOLLC Glycine-rich RNA-binding protein OS=Solanum lycopersicum OX=4081 GN=RBP1 PE=2 SV=1	Color2 [DarkGray]	1	4					+	XEG1_Avr4	1445	2	3	3	291	17343	175	0	18454	293030000	11	21609000	2926400	2589500	2205700	2409600	2773300	2402800	2169400	2084600	2047500	2.03516	0.028274	-0.531333	-2.49747	24.2131	24.1646	24.0575	23.9358	24.2153	24.2605	23.4483	23.8026	23.5902
+	2.47605	-0.534157	A0A3Q7IGB1	A0A3Q7IGB1	AKSKFWYFLR;ALPSENDEHPK;ALPSENDEHPKIYR;DTTLNGGVEQMYTEMASR;EYRDTTLNGGVEQMYTEMASR;FHQYQVVGR;HHCIQIIK;IKFPLVFK;IKNYGIWLR;KSNGQMLAINEIFEK;KSNGQMLAINEIFEKYPTK;LWATNEVR;MKLWATNEVR;NYGIWLR;SKFWYFLR;SKFWYFLRK;SNGQMLAINEIFEK;SNGQMLAINEIFEKYPTK;TGYHNMYK;TGYHNMYKEYR;TGYHNMYKEYRDTTLNGGVEQMYTEMASR;VTYKFHQYQVVGR	tr|A0A3Q7IGB1|A0A3Q7IGB1_SOLLC 60S ribosomal protein L18a OS=Solanum lycopersicum OX=4081 GN=104648652 PE=1 SV=1	Color2 [DarkGray]	1	4					+	XEG1_Avr4	1107	1	22	2	68	21444	178	0	30406	10221000000	9	595710000	76863000	76264000	72288000	65855000	53871000	42625000	80713000	64671000	62561000	2.47605	0.0212	-0.534157	-2.88007	27.2756	27.3801	27.1877	26.8583	26.5127	26.4569	26.8097	26.8141	26.6172
+	2.26927	-0.540766	A0A3Q7HV43	A0A3Q7HV43	AACYTKLGALPEGLKDAEK;AAQDHMKNPLVMDK;AAQDHMKNPLVMDKIQK;AAVYLEMGKYEECIKDCDTAVER;ADEAKAKGNAAFSAGNFTDAINHFTEAINLAPTNHVLYSNR;AIELDDGDISFITNR;AKGNAAFSAGNFTDAINHFTEAINLAPTNHVLYSNR;ALTEHRNPDTLK;ALTEHRNPDTLKK;ASRGDLTPEELKER;CIELDPTFVK;CIELDPTFVKGYTR;CVEQINK;CVEQINKASR;DFEAAIEVFQK;DFETAIQHYTK;DFETAIQHYTKAIELDDGDISFITNR;EAGNAAYK;ELEQQEYFNPQIADEEREK;ELEQQEYFNPQIADEEREKGNQLFK;ELRSDYK;ELRSDYKMIAR;EMKYPEAVK;EMKYPEAVKHYTESIK;GAVQFFMK;GAVQFFMKEYEK;GDLTPEELKER;GLEIDPNNEGLK;GLEIDPNNEGLKSGLADAQSAQAR;GNAAFSAGNFTDAINHFTEAINLAPTNHVLYSNR;GNQLFKEMKYPEAVK;GPAVPPSPFGDAFSGPEMWTK;GPAVPPSPFGDAFSGPEMWTKLTADASTR;GYLQQPDFVNMMK;HYTESIK;KDFETAIQHYTK;KDFETAIQHYTKAIELDDGDISFITNR;KGAVQFFMK;KGAVQFFMKEYEK;KGLEIDPNNEGLKSGLADAQSAQAR;KKDFETAIQHYTK;KLNEAER;LAKSSKDFEAAIEVFQK;LDPQNQELLDGVKR;LGAAHSGLHHYEDAVSAYK;LGAAHSGLHHYEDAVSAYKK;LGALPEGLK;LGALPEGLKDAEK;LGALPEGLKDAEKCIELDPTFVK;LINAGIVQVR;LSTRMPEEDDEMPEASTER;LSTRMPEEDDEMPEASTERK;LTADASTR;MPEEDDEMPEASTER;MPEEDDEMPEASTERK;NPDTLKKLNEAER;NPLVMDKIQK;QVLSDFQENPK;QVLSDFQENPKAAQDHMKNPLVMDK;RCVEQINK;SAAYASLGK;SAAYASLGKYSDALSDAQK;SGLADAQSAQAR;SRGPAVPPSPFGDAFSGPEMWTK;SRGPAVPPSPFGDAFSGPEMWTKLTADASTR;SSKDFEAAIEVFQK;TVDLKPDWAK;TVDLKPDWAKGYSR;TYQEGLKLDPQNQELLDGVK;TYQEGLKLDPQNQELLDGVKR;VMQALGVLLGVK;YSDALSDAQK;YSDALSDAQKTVDLKPDWAK	tr|A0A3Q7HV43|A0A3Q7HV43_SOLLC STI1 domain-containing protein OS=Solanum lycopersicum OX=4081 PE=4 SV=1	Color2 [DarkGray]	1	4					+	XEG1_Avr4	961	1	73	73	807	65165	579	0	32331	39695000000	33	664640000	43248000	47123000	49706000	108070000	145900000	142180000	45829000	38164000	44419000	2.26927	0.0238067	-0.540766	-2.72313	27.5838	27.5638	27.8118	28.7262	28.7909	29.1976	27.061	27.0476	27.2286
+	2.39478	-0.543014	A0A3Q7IIS5;A0A3Q7EUT1	A0A3Q7IIS5	AVVGEEALSSEDLLYLEFLDKFERK;EVSAAREEVPGRR;FVSQGAYDTR;GYPGYMYTDLATIYER;IFNGSGKPIDNGPPILPEAYR;QIYPPINVLPSLSR;TLDQYYSR;TPVSLDMLGR;VTLFLNLANDPTIER;YQEIVNIR	tr|A0A3Q7IIS5|A0A3Q7IIS5_SOLLC Vacuolar proton pump subunit B OS=Solanum lycopersicum OX=4081 PE=3 SV=1	Color2 [DarkGray]	1	4					+	XEG1_Avr4	1116	2	10	10	286	54508	489	0	24092	536650000	25	15218000	1490700	1536300	1434700	2118100	2587400	1450800	1613900	1856900	1129300	2.39478	0.0219687	-0.543014	-2.83672	24.0917	24.1292	24.1818	23.953	23.9893	24.1442	23.7653	23.4868	23.5216
+	2.03314	-0.548957	A0A3Q7HZM0;A0A3Q7IM00	A0A3Q7HZM0;A0A3Q7IM00	ADRDESSPYAAMLAAQDVSQR;CKELGINALHIK;EETVTLGPATR;EGELVFGVAHIFASFNDTFIHVTDLSGRETMVR;ELGINALHIK;FQETGIFK;IEDVTPIPTDSTR;IEDVTPIPTDSTRR;IFLQADEQTMDR;IFLQADEQTMDRAR;IGRIEDVTPIPTDSTR;IGRIEDVTPIPTDSTRR;KKPADLIQIFK;LSNGIADAWR;NYIFELEEHLAEAQKHAYR;QALDVFVNR;RYSDFVWLHDR;SGMKIGRIEDVTPIPTDSTR;TKTPGPGAQSALR;TPGPGAQSALR;TREPKEETVTLGPATR;VKADRDESSPYAAMLAAQDVSQR	tr|A0A3Q7HZM0|A0A3Q7HZM0_SOLLC PX domain-containing protein OS=Solanum lycopersicum OX=4081 PE=3 SV=1;tr|A0A3Q7IM00|A0A3Q7IM00_SOLLC AB hydrolase-1 domain-containing protein OS=Solanum lycopersicum OX=4081 PE=3 SV=1	Color2 [DarkGray]	1	4					+	XEG1_Avr4	1004	2	22	10	189	11898	1058	0	83991	4022400000	50	25555000	3519900	3303500	2636200	3097900	2716600	2610200	3202900	2202100	2265400	2.03314	0.0276224	-0.548957	-2.53391	26.7283	26.6466	26.4141	26.4843	26.4125	26.5242	26.179	25.9464	26.0168
+	2.18505	-0.552193	A0A3Q7GWP0	A0A3Q7GWP0	AADEGLVIIQSPR;DGDPVGYGDPLISILPSFPGIK;DGDPVGYGDPLISILPSFPGIKK;DGDPVGYGDPLISILPSFPGIKKLQ;EGQVVFYIEQLGGELPVESDVSGEVIR;ILRKDGDPVGYGDPLISILPSFPGIK;KDGDPVGYGDPLISILPSFPGIK;LGGFRLYVKR;QQVKEGQVVFYIEQLGGELPVESDVSGEVIR;SSPPSDGIQTMIEK;SSPPSDGIQTMIEKAADEGLVIIQSPR;SSPPSDGIQTMIEKAADEGLVIIQSPRVGFFR;VGFFRRSR	tr|A0A3Q7GWP0|A0A3Q7GWP0_SOLLC Lipoyl-binding domain-containing protein OS=Solanum lycopersicum OX=4081 GN=101265244 PE=4 SV=1	Color2 [DarkGray]	1	4					+	XEG1_Avr4	690	1	13	13	383	29027	274	0	19157	87319000000	9	1265400000	168630000	178300000	160260000	130680000	144320000	103210000	125300000	127460000	127220000	2.18505	0.0247179	-0.552193	-2.67721	32.7113	32.9442	32.7571	32.4043	32.366	32.2109	32.1403	32.4042	32.2116
+	1.78035	-0.554614	A0A3Q7ITW7;A0A3Q7H003	A0A3Q7ITW7;A0A3Q7H003	GHSNIWNAHPK;VCGNPHAIIR	tr|A0A3Q7ITW7|A0A3Q7ITW7_SOLLC 40S ribosomal protein S29 OS=Solanum lycopersicum OX=4081 GN=101254555 PE=1 SV=1;tr|A0A3Q7H003|A0A3Q7H003_SOLLC Uncharacterized protein OS=Solanum lycopersicum OX=4081 PE=4 SV=1	Color2 [DarkGray]	1	4					+	XEG1_Avr4	1203	2	2	2	375	64915	56	0	55195	427260000	4	19932000	2962600	2643600	2959000	2185400	1898700	5613100	2450400	1904700	2927200	1.78035	0.0325169	-0.554614	-2.3127	25.4171	25.3665	25.4707	24.9284	24.4845	21.6463	24.5958	24.9507	25.0439
+	2.53845	-0.568995	Q2MIJ8;Q2MIB1;A0A0U1ZHT2;A0A0U1ZHN5;A0A0C5CHB1;K4AUT4;A0A3Q7HMY4	Q2MIJ8;Q2MIB1;A0A0U1ZHT2;A0A0U1ZHN5;A0A0C5CHB1	DAAMLKR;DLRMEQK;FLSEACDLVFDAASR;FLSEACDLVFDAASRGK;GKQFLIVGTK;LQTYLGGIK;QFLIVGTK;WLGGMLTNWSTTETR;YWNINLEEMMEAGVHFGHGTR	sp|Q2MIJ8|RR2_SOLBU Small ribosomal subunit protein uS2c OS=Solanum bulbocastanum OX=147425 GN=rps2 PE=3 SV=1;sp|Q2MIB1|RR2_SOLLC Small ribosomal subunit protein uS2c OS=Solanum lycopersicum OX=4081 GN=rps2 PE=3 SV=1;tr|A0A0U1ZHT2|A0A0U1ZHT2_9SOLN Small ri	Color2 [DarkGray]	1	4					+	XEG1_Avr4	24	7	9	7	356	26943	236	0	67602	1073600000	10	92797000	14657000	13756000	12416000	8331800	6997500	5559300	13632000	8523700	8924300	2.53845	0.0202553	-0.568995	-3.03346	25.0349	24.8798	25.0155	24.5457	23.9961	24.192	24.5159	24.4378	24.2694
+	2.45712	-0.572907	A0A3Q7JCN9	A0A3Q7JCN9	APLGGLK;APLGGLKK;ATVNMLHR;ATVNMLHRVEPYVTYGYPNLK;ENFINELIR;ENFINELIRR;EYAEQDKELIR;GGFYVDPEAK;GGFYVDPEAKLLFIIR;GINAMPPQTK;GINAMPPQTKK;HGIICAEDLVHEIMTVGPSFK;IPLTDNSVIEQGLGK;IPLTDNSVIEQGLGKHGIICAEDLVHEIMTVGPSFK;KILQLLR;LKGGFYVDPEAK;LLFIIRIR;LRQIFNGVFLK;LRQIFNGVFLKVNK;LYAKEYAEQDKELIR;NHYVEGGDAGNR;NHYVEGGDAGNRENFINELIR;NHYVEGGDAGNRENFINELIRR;QANNFLWPFQLK;QANNFLWPFQLKAPLGGLK;QANNFLWPFQLKAPLGGLKK;QIFNGVFLK;QIFNGVFLKVNK;QRIPLTDNSVIEQGLGK;QRIPLTDNSVIEQGLGKHGIICAEDLVHEIMTVGPSFK;RNHYVEGGDAGNR;RNHYVEGGDAGNRENFINELIR;RSEEWALAK;RSEEWALAKK;SEEWALAK;SEEWALAKK;SEEWALAKKQELESAK;VEPYVTYGYPNLK	tr|A0A3Q7JCN9|A0A3Q7JCN9_SOLLC PRONE domain-containing protein OS=Solanum lycopersicum OX=4081 PE=3 SV=1	Color2 [DarkGray]	1	4					+	XEG1_Avr4	1309	1	38	10	254	81731	728	0	23359	7357500000	38	66268000	8442300	9995800	7573600	7622400	7338500	5032900	8003500	6773400	5485700	2.45712	0.0209421	-0.572907	-2.97217	27.8363	28.0723	27.8544	27.6111	27.3514	27.1934	27.4149	27.3869	27.2425
+	2.41052	-0.580597	A0A3Q7GP42;A0A3Q7GLP0	A0A3Q7GP42;A0A3Q7GLP0	EEVDWYLGK;EEVDWYLGKR;GTVLGYKR;LYTRGTVLGYKR;SKSNQYPNTSLVQIEGVNTK;SKSNQYPNTSLVQIEGVNTKEEVDWYLGK;SNQYPNTSLVQIEGVNTK;SNQYPNTSLVQIEGVNTKEEVDWYLGKR;VCRPHGNSGVVR;VFMYPSNI;VRVFMYPSNI	tr|A0A3Q7GP42|A0A3Q7GP42_SOLLC 60S ribosomal protein L35a OS=Solanum lycopersicum OX=4081 PE=3 SV=1;tr|A0A3Q7GLP0|A0A3Q7GLP0_SOLLC 60S ribosomal protein L35a OS=Solanum lycopersicum OX=4081 PE=3 SV=1	Color2 [DarkGray]	1	4					+	XEG1_Avr4	648	2	11	5	571	12918	112	0	45976	1264000000	5	13694000	1731200	1667800	2286800	1764000	1314500	1058400	1989500	5097700	1881300	2.41052	0.0212787	-0.580597	-2.95036	26.8368	26.6909	26.971	26.5484	26.1083	26.1031	26.1779	26.2238	26.3552
+	1.83378	-0.581521	A0A3Q7FVJ9	A0A3Q7FVJ9	AVTNQVGDNYYRPDLK;AVTNQVGDNYYRPDLKK;DKSVLLATSK;EFGNGTAGVVFSK;EFGNGTAGVVFSKEPNNLYNLHSYK;EPNNLYNLHSYK;KNNSFLVK;KTVTIQPDGK;KTVTIQPDGKDK;LSAVHRSLKVTK;NNSFLVK;SVLLATSK;TTVPGQLVWEIVK;TTVPGQLVWEIVKK;TVTIQPDGK;TVTIQPDGKDK;TVTIQPDGKDKSVLLATSK	tr|A0A3Q7FVJ9|A0A3Q7FVJ9_SOLLC Ribosomal eL28/Mak16 domain-containing protein OS=Solanum lycopersicum OX=4081 GN=101247801 PE=1 SV=1	Color2 [DarkGray]	1	4					+	XEG1_Avr4	452	1	17	10	664	15943	143	0	18671	48481000000	8	2138900000	294180000	251710000	193990000	214570000	257120000	184140000	294370000	234890000	213940000	1.83378	0.0297705	-0.581521	-2.41004	30.3661	30.0822	29.9048	29.7156	29.706	29.6178	29.4769	29.6217	29.51
+	1.80455	-0.585119	A0A3Q7FNI9;K4CTD3	A0A3Q7FNI9	AKSKFWYFLR;ALPTETDEHPK;ALPTETDEHPKIYR;DTTLNGGVEQMYTEMASR;EYRDTTLNGGVEQMYTEMASR;FHQYQVVGR;HHCIQIIK;IKFPLVFK;KSNGQMLAINEIFEK;KSNGQMLAINEIFEKNPTTIK;LWATNEVR;MKLWATNEVR;NYGIWLR;SKFWYFLR;SKFWYFLRK;SNGQMLAINEIFEK;SNGQMLAINEIFEKNPTTIK;TGYHNMYK;TGYHNMYKEYR;TGYHNMYKEYRDTTLNGGVEQMYTEMASR;VTYKFHQYQVVGR	tr|A0A3Q7FNI9|A0A3Q7FNI9_SOLLC Cytochrome b561 domain-containing protein OS=Solanum lycopersicum OX=4081 PE=3 SV=1	Color2 [DarkGray]	1	4					+	XEG1_Avr4	396	2	21	4	404	69463	589	0	40557	1073600000	25	6096200	954580	1186900	487130	678980	444500	316350	1139900	436080	451820	1.80455	0.0306189	-0.585119	-2.38772	26.2324	26.6435	26.3299	25.8591	25.6066	25.5098	25.9498	25.8111	25.6894
+	1.68372	-0.585671	A0A3Q7HIF6	A0A3Q7HIF6	AKPQVETTPVK;FIAKEGDTVEPGNKVAIISK;LKDSQNTFALLTTFNEVDMTNLMK;NAEQMNFAEIEKTINSLAK;SGEGVEHVAPSEK	tr|A0A3Q7HIF6|A0A3Q7HIF6_SOLLC dihydrolipoyllysine-residue succinyltransferase OS=Solanum lycopersicum OX=4081 GN=101268590 PE=3 SV=1	Color2 [DarkGray]	1	4					+	XEG1_Avr4	866	1	5	4	186	51133	468	0	21574	388360000	24	5265600	643290	684850	716470	683600	675230	488190	541990	478450	353490	1.68372	0.0341446	-0.585671	-2.26999	23.3715	23.4009	23.7732	23.3961	23.3419	23.2082	22.7484	23.0087	23.0316
+	2.38408	-0.588768	A0A3Q7HKZ6;Q9LKG0;A0A3Q7HU74;A0A3Q7IXD0	A0A3Q7HKZ6;Q9LKG0;A0A3Q7HU74	IKVLQAQDDLVNTMKEAAAK;MNDADVSKQIQQMVR;QIQQMVR;VLQAQDDLVNTMK	tr|A0A3Q7HKZ6|A0A3Q7HKZ6_SOLLC V-type proton ATPase subunit E OS=Solanum lycopersicum OX=4081 GN=543663 PE=3 SV=1;tr|Q9LKG0|Q9LKG0_SOLLC Putative vacuolar proton ATPase subunit E (Fragment) OS=Solanum lycopersicum OX=4081 PE=2 SV=1;tr|A0A3Q7HU74|A0A3Q7HU74	Color2 [DarkGray]	1	4					+	XEG1_Avr4	884	4	4	4	145	27605	241	0	16356	152790000	12	10041000	1227100	1489000	811100	1018500	1402100	1191200	1533200	954660	413700	2.38408	0.0216327	-0.588768	-2.94683	22.6032	22.68	22.619	22.0914	22.4121	22.488	22.1711	21.8545	22.1103
+	2.81668	-0.59765	A0A3Q7GZ10	A0A3Q7GZ10	GTAPLIDVTQFGYFK;GVLPTGQPVVVK;IKENGGAVVLTA;ILFDKYHPGYFGK;ILFDKYHPGYFGKVGMR	tr|A0A3Q7GZ10|A0A3Q7GZ10_SOLLC Large ribosomal subunit protein uL15/eL18 domain-containing protein OS=Solanum lycopersicum OX=4081 GN=101268580 PE=1 SV=1	Color2 [DarkGray]	1	4					+	XEG1_Avr4	706	1	5	3	378	1644	148	0	82222	486720000	7	69531000	8752300	9643100	7858600	7955500	7263600	5371800	10535000	7554800	4596000	2.81668	0.0201576	-0.59765	-3.36621	24.6192	24.6793	24.607	24.3523	24.0204	23.811	24.1573	24.0537	23.9016
+	1.82435	-0.607052	P05349;P07180;P07179	P05349;P07180;P07179	AYPQAWVR;ENHKSPGYYDGR;IIGFDNVR;IIGFDNVRQVQCISFIAYKPEGY;KAYPQAWVR;NGWVPCLEFETEHGFVYRENHK;QVQCISFIAYKPEGY;SPGYYDGR;SPGYYDGRYWTMWK	sp|P05349|RBS4_SOLLC Ribulose bisphosphate carboxylase small subunit, chloroplastic 4 OS=Solanum lycopersicum OX=4081 GN=RBCS4 PE=3 SV=1;sp|P07180|RBS3_SOLLC Ribulose bisphosphate carboxylase small subunit, chloroplastic 3 OS=Solanum lycopersicum OX=4081 G	Color2 [DarkGray]	1	4					+	XEG1_Avr4	1481	3	9	6	378	20213	180	0	18902	1842100000	12	140580000	16584000	28630000	12600000	22284000	28389000	7918200	8446800	6697000	9027900	1.82435	0.0289037	-0.607052	-2.44333	26.9815	26.8795	26.7793	26.4751	26.7069	26.3259	26.2145	26.0714	26.5332
+	2.2066	-0.613122	Q2MIK8;Q2MIC2;A0A0U1ZKK9;A0A0U1ZK69;A0A0C5CEF2;A0A0C5CEG6;A0A3Q7JXN2;A0A3Q7ECP1	Q2MIK8;Q2MIC2;A0A0U1ZKK9;A0A0U1ZK69;A0A0C5CEF2;A0A0C5CEG6;A0A3Q7JXN2;A0A3Q7ECP1	GTLDAVGVKDR;VYTITPK	sp|Q2MIK8|RR12_SOLBU Small ribosomal subunit protein uS12cz/uS12cy OS=Solanum bulbocastanum OX=147425 GN=rps12-A PE=3 SV=1;sp|Q2MIC2|RR12_SOLLC Small ribosomal subunit protein uS12cz/uS12cy OS=Solanum lycopersicum OX=4081 GN=rps12-A PE=3 SV=1;tr|A0A0U1ZKK9	Color2 [DarkGray]	1	4					+	XEG1_Avr4	20	8	2	2	146	13738	123	0	4589	232750000	3	77583000	14046000	11739000	9938600	8647000	5002300	4266500	10200000	7751500	5991500	2.2066	0.0218833	-0.613122	-2.83388	24.4075	24.2515	24.215	23.998	20.8009	20.6056	23.5284	23.8685	23.6377
+	2.42492	-0.615623	A0A3Q7H4X3	A0A3Q7H4X3	AKQYAKEYSEQEK;APLGGLK;APLGGLKK;ATVNMLHR;ATVNMLHRVEPYVTYGYPNLK;EANNFLWPFQLKAPLGGLK;ENFINELIR;ENFINELIRR;EYSEQEK;EYSEQEKELIR;GGFYVDPEAK;GGFYVDPEAKLLFIIR;GINAMPPQTK;GINAMPPQTKK;HGIICIEDLVHEIITVGPHFK;IALTDNAVVEQVLGK;KILQLLR;KQELAVAK;LKGGFYVDPEAK;LLFIIRIR;LRQIFNGVFLK;LRQIFNGVFLKVNK;NEEWALVK;NEEWALVKK;NEEWALVKKQELAVAK;NHYVEGGDAGNR;NHYVEGGDAGNRENFINELIR;NHYVEGGDAGNRENFINELIRR;QIFNGVFLK;QIFNGVFLKVNK;QKRNEEWALVK;QYAKEYSEQEKELIR;RNEEWALVK;RNEEWALVKK;RNHYVEGGDAGNR;RNHYVEGGDAGNRENFINELIR;VEPYVTYGYPNLK	tr|A0A3Q7H4X3|A0A3Q7H4X3_SOLLC Uncharacterized protein OS=Solanum lycopersicum OX=4081 PE=3 SV=1	Color2 [DarkGray]	1	4					+	XEG1_Avr4	766	1	37	14	242	86852	774	0	67749	8148100000	42	124580000	14449000	16096000	13299000	13276000	12974000	9472600	17193000	14884000	12937000	2.42492	0.0206061	-0.615623	-3.05212	27.7507	27.7457	27.6453	27.3353	27.0684	26.8651	27.151	27.2313	26.9125
+	1.74214	-0.61901	Q2MIF5;Q2MI68;A0A0U1ZID7;A0A0U1ZHA3;A0A0C5C9V1	Q2MIF5;Q2MI68;A0A0U1ZID7;A0A0U1ZHA3;A0A0C5C9V1	AEVMIKGPGLGR;GTPFAAQTAAANAIR;GVIHVQASFNNTIVTVTDVR;RGTPFAAQTAAANAIR;TVVDQGMQR;VVSWSSAGTSGFK	sp|Q2MIF5|RR11_SOLBU Small ribosomal subunit protein uS11c OS=Solanum bulbocastanum OX=147425 GN=rps11 PE=3 SV=1;sp|Q2MI68|RR11_SOLLC Small ribosomal subunit protein uS11c OS=Solanum lycopersicum OX=4081 GN=rps11 PE=3 SV=1;tr|A0A0U1ZID7|A0A0U1ZID7_SOLPI Sm	Color2 [DarkGray]	1	4					+	XEG1_Avr4	8	5	6	6	507	14913	138	0	13467	1351800000	6	178740000	25228000	23953000	18176000	22908000	19101000	13493000	19398000	22478000	14002000	1.74214	0.0311226	-0.61901	-2.37844	26.5107	26.5281	26.2401	26.2572	25.888	25.9034	25.9352	25.94	25.5466
+	2.31905	-0.635005	A0A3Q7I9T7	A0A3Q7I9T7	LIDILYPTAQTIDK;LRSYWVPLIEDSCK;QIMDAAR;SYWVPLIEDSCK;SYWVPLIEDSCKQIMDAAR;TVGPVPLPTK	tr|A0A3Q7I9T7|A0A3Q7I9T7_SOLLC Small ribosomal subunit protein uS10 domain-containing protein OS=Solanum lycopersicum OX=4081 GN=101248722 PE=3 SV=1	Color2 [DarkGray]	1	4					+	XEG1_Avr4	1073	1	6	6	239	20673	188	0	14163	786010000	8	72039000	11032000	8315600	8469800	9248300	6543800	3404800	11392000	7742000	5891000	2.31905	0.0207333	-0.635005	-2.99317	24.846	24.6985	24.6967	24.7187	23.8893	23.7253	24.1463	24.2667	23.9232
+	1.97632	-0.646891	P62980	P62980	CGLTYVYNK;CGLTYVYNKAGGD;ECPNAECGAGTFMANHFDR;ECPNAECGAGTFMANHFDRHYCGK;ESTLHLVLR;IQDKEGIPPDQQR;KECPNAECGAGTFMANHFDR;KVKLAVLQFYK;LAVLQFYK;LAVLQFYKVDDTGK;LAVLQFYKVDDTGKVQR;LIFAGKQLEDGR;LRKECPNAECGAGTFMANHFDR;QLEDGRTLADYNIQKESTLHLVLR;TLADYNIQK;TLADYNIQKESTLHLVLR;VDDTGKVQR;VKLAVLQFYK;VKLAVLQFYKVDDTGK	sp|P62980|RS27A_SOLLC Ubiquitin-ribosomal protein eS31 fusion protein OS=Solanum lycopersicum OX=4081 GN=UBI3 PE=1 SV=2	Color2 [DarkGray]	1	4					+	XEG1_Avr4	1504	1	19	6	66	17701	156	0	29446	54717000000	7	4370900000	706960000	715890000	554660000	480220000	342130000	272400000	565970000	368230000	364430000	1.97632	0.0253139	-0.646891	-2.66501	30.9056	30.7789	30.6358	30.535	29.9461	30.006	30.3288	30.1359	29.9148
+	2.34823	-0.65103	A0A3Q7IM99;A0A3Q7HV98	A0A3Q7IM99	AGDSSAEELATATQVQGPYLPITR;AGRGFSLEELK;EQPAVDFVK;EQPAVDFVKVTDEMK;EQPAVDFVKVTDEMKSFK;GFSLEELK;GFSLEELKAAGIPK;HNNVIPNGHFK;HWQNYVR;IFPRPTAGSLRPIVHGQTLK;KLAPTIGIAVDHR;KVKAGDSSAEELATATQVQGPYLPITR;LAPTIGIAVDHR;LAPTIGIAVDHRR;PTAGSLRPIVHGQTLK;SLEGLQTNVQR;TWFNQPAR;TWFNQPARK;VKAGDSSAEELATATQVQGPYLPITR	tr|A0A3Q7IM99|A0A3Q7IM99_SOLLC 60S ribosomal protein L13 OS=Solanum lycopersicum OX=4081 GN=101264241 PE=3 SV=1	Color2 [DarkGray]	1	4					+	XEG1_Avr4	1148	2	19	7	65	236	206	0	74058	7207900000	10	467350000	63311000	73352000	50041000	48208000	47472000	33063000	63155000	47313000	41438000	2.34823	0.0206957	-0.65103	-3.05826	28.1106	28.108	27.914	27.6927	27.2517	27.2281	27.5243	27.4401	27.2153
+	2.66679	-0.651089	A0A3Q7GXW8	A0A3Q7GXW8	AVSNQVADNYYRPDLK;EFGNGTAGVVFSK;EFGNGTAGVVFSKEPNNLYNLHSYK;EPNNLYNLHSYK;KNNSFLVK;NNSFLVK;TTVPGQLVWEIVK;TTVPGQLVWEIVKK;TVTIQPGGKDQSVLLATSK	tr|A0A3Q7GXW8|A0A3Q7GXW8_SOLLC Ribosomal eL28/Mak16 domain-containing protein OS=Solanum lycopersicum OX=4081 PE=3 SV=1	Color2 [DarkGray]	1	4					+	XEG1_Avr4	699	1	9	2	566	15809	143	0	15286	303970000	9	3269800	1584800	724660	3654900	504940	3103900	2277900	3514900	3407300	455470	2.66679	0.0196436	-0.651089	-3.38094	24.6286	24.4747	24.5294	23.9752	23.8998	23.7083	23.7642	24.0422	23.8731
+	1.70569	-0.653954	A0A3Q7G327;A0A3Q7GPN6	A0A3Q7G327	AYMEAEFQR;GGQNGIQLLLAAEQEAQRIVNVAR;KLEQTSGDSGANVK	tr|A0A3Q7G327|A0A3Q7G327_SOLLC V-type proton ATPase subunit G OS=Solanum lycopersicum OX=4081 GN=101258944 PE=3 SV=1	Color2 [DarkGray]	1	4					+	XEG1_Avr4	507	2	3	3	423	12509	111	0	1001	210370000	5	18889000	955210	2478900	2359000	2635400	2904500	2356100	2663500	1659000	877850	1.70569	0.030719	-0.653954	-2.38929	23.3556	23.7368	23.7153	23.722	23.5753	23.6201	22.9584	22.7326	23.1548
+	3.79631	-0.654374	A0A3Q7GDM4;A0A3Q7F8X4	A0A3Q7GDM4;A0A3Q7F8X4	AFLVEEQK;AFLVEEQKIVK;AFLVEEQKIVKK;AYGGVLSGSAVR;AYGGVLSGSAVRER;IQGIPHLRPAEYK;IQGIPHLRPAEYKR;LIYQTTK;LIYQTTKK;RIQGIPHLRPAEYK	tr|A0A3Q7GDM4|A0A3Q7GDM4_SOLLC 60S ribosomal protein L34 OS=Solanum lycopersicum OX=4081 GN=101266720 PE=1 SV=1;tr|A0A3Q7F8X4|A0A3Q7F8X4_SOLLC 60S ribosomal protein L34 OS=Solanum lycopersicum OX=4081 GN=101254152 PE=3 SV=1	Color2 [DarkGray]	1	4					+	XEG1_Avr4	323	2	10	2	408	13779	120	0	23413	7759700000	4	1503600000	179300000	163420000	200540000	178570000	147900000	103200000	203490000	161200000	165980000	3.79631	0.0155775	-0.654374	-4.43881	28.6369	28.4874	28.5094	28.113	27.6147	27.5469	27.8946	27.8731	27.9027
+	2.03077	-0.659161	A0A3Q7FNQ5	A0A3Q7FNQ5	GLDVDSLYISHIQVNEAQK;GLDVDSLYISHIQVNEAQKQR;HSNGQGRWPVK;KEPETQLAPR;NAESNAEVK;RYLEDVLAHK;SAGFILDLLK;SAGFILDLLKNAESNAEVK;YLEDVLAHK;YLEDVLAHKQAIPFTR	tr|A0A3Q7FNQ5|A0A3Q7FNQ5_SOLLC Uncharacterized protein OS=Solanum lycopersicum OX=4081 PE=1 SV=1	Color2 [DarkGray]	1	4					+	XEG1_Avr4	398	1	10	7	451	19812	173	0	4069	1249800000	10	104070000	13219000	11682000	13172000	10806000	11682000	8717200	14810000	9527200	10455000	2.03077	0.0227566	-0.659161	-2.7433	25.6779	25.9253	25.8014	25.41	25.1543	25.0879	25.3838	25.017	25.0263
+	3.05918	-0.660236	A0A3Q7ESD1;A0A3Q7ESM3	A0A3Q7ESD1	AATGEEVSAEDLGGATVHCK;AATGEEVSAEDLGGATVHCKTSGVSDYFAHDELHALAIGR;ADYKEPLYDVK;ADYKEPLYDVKELR;AKVVEAYDR;AKVVEAYDREGSPYYATSR;AQEIAAQCK;AQEIAAQCKLPCIYLVDSGGAFLPK;AYSPNFMFFWPNAR;DIVKNLHMAGGPEVSGQTR;EEEEKFK;EEEEKFKAK;EGSPYYATSR;EGSPYYATSRLWDDGIIDPADTR;EGSPYYATSRLWDDGIIDPADTRR;GAHFIELCTQR;GGSYFPITVK;GGSYFPITVKK;GIQWTKEEEEK;GIQWTKEEEEKFK;GNGTIFLAGPPLVK;GPEATKYGVFR;GPEATKYGVFRM;HLRAQEIAAQCK;HLRAQEIAAQCKLPCIYLVDSGGAFLPK;ICGQPVGILGNNGILFMESAQK;ICGQPVGILGNNGILFMESAQKGAHFIELCTQR;IDRLIDPGSSFLELCQLAGHELYQEPLPSGGIVIGIGTIHK;ILDGSEFDEFK;ILDGSEFDEFKK;ILDGSEFDEFKKLYGTTLVTGFGR;ILSLCISATLNR;ILSLCISATLNRGPEATK;ILSLCISATLNRGPEATKYGVFR;ISVMGGPQAAGVLAQVEGITK;ISVMGGPQAAGVLAQVEGITKR;ITVVIGGSFGAGNYAMCGR;KLYGTTLVTGFGR;KRGIQWTK;LCMLVANDSTVK;LCMLVANDSTVKGGSYFPITVK;LIDPGSSFLELCQLAGHELYQEPLPSGGIVIGIGTIHKR;LPCIYLVDSGGAFLPK;LPCIYLVDSGGAFLPKQAEVFPDKENFGR;LWDDGIIDPADTR;LWDDGIIDPADTRR;MVMAVSCAK;MVMAVSCAKVPK;NIPLIFLQNITGFMVGSK;NIPLIFLQNITGFMVGSKSEASGIAK;NLHMAGGPEVSGQTR;NLHMAGGPEVSGQTRADYKEPLYDVK;NSDSYTR;NSKVMDELVSQLHSHILK;NSKVMDELVSQLHSHILKVMEGGGPEAVK;QAEVFPDKENFGR;QPFDVRSIIAR;RGIQWTKEEEEK;RILSLCISATLNR;RILSLCISATLNRGPEATK;RLCMLVANDSTVK;SEASGIAKAGAK;SIIARILDGSEFDEFKK;TSGVSDYFAHDELHALAIGR;TSGVSDYFAHDELHALAIGRDIVK;TSGVSDYFAHDELHALAIGRDIVKNLHMAGGPEVSGQTR;TVAPTDLK;TVAPTDLKQPFDVR;TVAPTDLKQPFDVRSIIAR;VMDELVSQLHSHILK;VMDELVSQLHSHILKVMEGGGPEAVK;VMDELVSQLHSHILKVMEGGGPEAVKR;VMEGGGPEAVKR;VMEGGGPEAVKRHR;VVEAYDR;VVEAYDREGSPYYATSRLWDDGIIDPADTR	tr|A0A3Q7ESD1|A0A3Q7ESD1_SOLLC methylcrotonoyl-CoA carboxylase OS=Solanum lycopersicum OX=4081 GN=101262668 PE=4 SV=1	Color2 [DarkGray]	1	4					+	XEG1_Avr4	208	2	76	76	837	62178	570	0	32331	2471300000000000	31	1886100000	248770000	247130000	245320000	189800000	215920000	119960000	254840000	187720000	176650000	3.05918	0.0171136	-0.660236	-3.7944	31.015	30.971	31.1481	30.5164	30.5111	30.126	30.4749	30.3816	30.2969
+	3.91961	-0.661857	A0A3Q7H0L5	A0A3Q7H0L5	CPMAGTFYR;DIVELQLK;DIVELQLKQNNCEILIR;DIVELQLKQNNCEILIRK;PVSVDTPLFVIEP;QNNCEILIR;QNNCEILIRK;SLEEVSK;SLEEVSKTEYSIPDASSIQAFMSQAADLVELVDSR;SNNSKPVSEK;SPAPGAAPFVK;SPAPGAAPFVKVGDK;SPAPGAAPFVKVGDKVQK;SSHPPMKCPMAGTFYR;VNAQLNEVAIDKSNNSKPVSEK	tr|A0A3Q7H0L5|A0A3Q7H0L5_SOLLC Biotin carboxyl carrier protein of acetyl-CoA carboxylase OS=Solanum lycopersicum OX=4081 GN=101259549 PE=4 SV=1	Color2 [DarkGray]	1	4					+	XEG1_Avr4	726	1	15	15	467	27619	261	0	90237	50989000000	15	3275900000	440500000	433050000	412900000	333460000	345490000	254990000	387000000	328580000	339970000	3.91961	0.0146569	-0.661857	-4.57634	32.1917	32.0515	32.1145	31.5644	31.4497	31.2718	31.4629	31.4866	31.4226
+	2.36994	-0.666078	Q3SC85	Q3SC85	AKFKFPGR;CKDGNANHAQEALR;CKDGNANHAQEALRR;DGNANHAQEALR;DGNANHAQEALRR;ENVSSEALEAAR;GAFGKPQGVCAR;GVDEFPFCVHLVSWEKENVSSEALEAAR;IVPDGVNAK;IYDVGMK;KWGFTKFSR;LLGCHGR;MLSCAGADRLQTGMR;SAGKDAFHLR;TDYLKYKSENR;VAIGQVLLSVR;VRVHPFHVLR	tr|Q3SC85|Q3SC85_SOLLC 60S ribosomal protein L10 OS=Solanum lycopersicum OX=4081 GN=ACI29 PE=1 SV=1	Color2 [DarkGray]	1	4					+	XEG1_Avr4	1515	1	17	6	691	24861	220	0	10376	4210500000	11	279570000	40070000	40744000	35720000	31893000	27285000	18992000	33612000	27282000	23972000	2.36994	0.0204887	-0.666078	-3.1138	27.4126	27.6336	27.4172	27.0685	26.6954	26.6698	26.7667	26.9931	26.7053
+	2.13965	-0.673267	P29766;A0A3Q7IBC0;A0A3Q7HI00	P29766;A0A3Q7IBC0;A0A3Q7HI00	ATLMVGNVLPLR;CSGDYAIVISHNPDNGTTR;GVAMNPVEHPHGGGNHQHIGHASTVR;GVAMNPVEHPHGGGNHQHIGHASTVRR;GVITEVIHDPGRGAPLAR;KGAGSVFK;SIPEGAVVCNVEHK;TEKPMLK;TLDFGER;TLDFGERNGYLK	sp|P29766|RL8_SOLLC Large ribosomal subunit protein uL2 OS=Solanum lycopersicum OX=4081 GN=RPL8 PE=1 SV=1;tr|A0A3Q7IBC0|A0A3Q7IBC0_SOLLC Large ribosomal subunit protein uL2 C-terminal domain-containing protein OS=Solanum lycopersicum OX=4081 GN=544079 PE=3	Color2 [DarkGray]	1	4					+	XEG1_Avr4	859	3	10	4	45	2827	260	0	28548	1359000000	13	42067000	5864200	6891300	5045100	1857700	3315600	3961800	6374200	4563200	4193700	2.13965	0.0212851	-0.673267	-2.88436	25.1246	25.3615	25.3172	24.8073	24.6318	24.6763	24.7592	24.6433	24.381
+	2.24332	-0.67713	A0A3Q7IPR8	A0A3Q7IPR8	AHHDYFSDSFNVK;AHHDYFSDSFNVKR;GISNWPHDKDAIALR;ISVYSQIPVENGELIQVLR;ISVYSQIPVENGELIQVLRYEKNQFYR;IVLFHNFLSAEECDYLR;IVLFHNFLSAEECDYLRSIAIPR;KYPMIQAIEKR;LHVSTVVDAK;TSSGMFLNPDER;VGYVKPEIISWKPR	tr|A0A3Q7IPR8|A0A3Q7IPR8_SOLLC Fe2OG dioxygenase domain-containing protein OS=Solanum lycopersicum OX=4081 GN=101259696 PE=4 SV=1	Color2 [DarkGray]	1	4					+	XEG1_Avr4	1178	1	11	11	441	31917	286	0	64212	1920000000	14	22661000	2881900	3206700	3129900	2447300	2518800	2270200	2004900	2100300	2101000	2.24332	0.0203013	-0.67713	-3.0027	25.1742	25.2549	25.4699	24.8801	24.7973	24.8825	24.4864	24.7906	24.5906
+	1.62334	-0.677991	Q53U38	Q53U38	DLKAELALLR;IKVHELR;LSIAQVLTVISQK;LSIAQVLTVISQKQK;SKTELLAQLK;SKTELLAQLKDLK;TELLAQLK;TELLAQLKDLK;TELLAQLKDLKAELALLR;VTGGAPNKLSK;YLPLDLRPK	tr|Q53U38|Q53U38_SOLLC Similar to 60S ribosomal protein L35 OS=Solanum lycopersicum OX=4081 GN=778319 PE=1 SV=1	Color2 [DarkGray]	1	4					+	XEG1_Avr4	1528	1	11	5	504	14267	123	0	15046	515560000	6	74371000	17268000	12794000	13344000	10663000	6037000	5266900	3561600	2330900	3105600	1.62334	0.0319876	-0.677991	-2.32988	25.7591	25.2423	25.45	24.9961	24.2139	24.2888	24.7289	24.651	25.0376
+	3.28804	-0.682908	A0A3Q7H4H7;A0A3Q7HY03	A0A3Q7H4H7;A0A3Q7HY03	GLTTQLLK;LNRPPDQR;QALGFIYEK;QALGFIYEKQIVHALFAEVPER;QALGFIYEKQIVHALFAEVPERYGER;QIVHALFAEVPER;QIVHALFAEVPERYGER;QIVHALFAEVPERYGERNGGYTR;RGDNAPMAYIELV;RQALGFIYEK;RRQALGFIYEK;YVDKMVTMAK	tr|A0A3Q7H4H7|A0A3Q7H4H7_SOLLC 50S ribosomal protein L17, chloroplastic OS=Solanum lycopersicum OX=4081 PE=3 SV=1;tr|A0A3Q7HY03|A0A3Q7HY03_SOLLC 50S ribosomal protein L17, chloroplastic OS=Solanum lycopersicum OX=4081 GN=101266952 PE=3 SV=1	Color2 [DarkGray]	1	4					+	XEG1_Avr4	762	2	12	12	44	18893	166	0	10927	6836000000	4	1053000000	156280000	143940000	128020000	118760000	101290000	60551000	129260000	97498000	117400000	3.28804	0.0156543	-0.682908	-4.0948	27.8193	27.6669	27.6317	27.3584	26.8915	26.7385	26.9954	26.9834	27.0903
+	2.35342	-0.684937	A0A3Q7GMA5	A0A3Q7GMA5	AIEGIPELK;AIEGIPELKAYLSAR;ASITPGTVLIILAGR;DEQKTVDSALLK;FSLKSGMKPHELVF;FYPADDVK;FYPADDVKKPLVNK;GEGEFFEDKKEEK;GLWAIKKK;IDDKYFAK;KDEQKTVDSALLK;KEEKNVLPQEK;KGEGEFFEDKK;KGLWAIK;KGLWAIKK;KNGGKLPLHEK;KPAVAVAAVKPPK;LRASITPGTVLIILAGR;MYHKKGLWAIK;NGGKLPLHEK;NVLPQEKKDEQK;QKKGEGEFFEDK;QLTSGLLLVTGPFK;QLTSGLLLVTGPFKLNGVPLR;RVNQAYVIGTSTK;RVNQAYVIGTSTKVDVSGVNVEK;SGMKPHELVF;TVDSALLK;TVDSALLKAIEGIPELK;TVDSALLKAIEGIPELKAYLSAR;VDVSGVNVEK;VDVSGVNVEKIDDK;VDVSGVNVEKIDDKYFAK;VNQAYVIGTSTK;VNQAYVIGTSTKVDVSGVNVEK;VNQAYVIGTSTKVDVSGVNVEKIDDK	tr|A0A3Q7GMA5|A0A3Q7GMA5_SOLLC Large ribosomal subunit protein uL6 N-terminal domain-containing protein OS=Solanum lycopersicum OX=4081 GN=101250600 PE=1 SV=1	Color2 [DarkGray]	1	4					+	XEG1_Avr4	634	1	36	17	803	25566	229	0	161	11300000000	11	619980000	83548000	76051000	82017000	63737000	64776000	41993000	77907000	58146000	71801000	2.35342	0.0207706	-0.684937	-3.13665	28.1045	27.871	28.1685	27.6896	27.447	27.1938	27.2975	27.2764	27.5154
+	1.56621	-0.68966	A0A3Q7EMN1;K4B0H5	A0A3Q7EMN1;K4B0H5	AQLEIQKADGK;HTDPTAHAEVTAVR	tr|A0A3Q7EMN1|A0A3Q7EMN1_SOLLC CMP/dCMP-type deaminase domain-containing protein OS=Solanum lycopersicum OX=4081 PE=4 SV=1;tr|K4B0H5|K4B0H5_SOLLC Guanine deaminase OS=Solanum lycopersicum OX=4081 PE=2 SV=1	Color2 [DarkGray]	1	4					+	XEG1_Avr4	160	2	2	2	166	16278	151	0	54001	69747000	9	1757500	241640	211860	530270	460570	439960	403500	292920	244310	298070	1.56621	0.0337939	-0.68966	-2.27955	21.7435	21.3623	21.5453	22.0534	22.5437	23.0281	20.6669	20.7156	21.1996
+	3.20707	-0.703718	A0A3Q7FBC6	A0A3Q7FBC6	AHFTAPSSLR;AHFTAPSSLRR;DDEVQVVR;DDEVQVVRGTYK;DDEVQVVRGTYKGR;EGKVVQVYR;EKVNGSTVNVGIHPSK;EKVNGSTVNVGIHPSKVVISK;FTTEEIMQAID;KAHFTAPSSLR;KAHFTAPSSLRR;KDDEVQVVR;KDDEVQVVRGTYK;KKWVIHIER;KWVIHIER;KWVIHIERITR;LRLDKDR;MKYNPRVSSSR;RVLMSAPLSSELR;SLLDRKAK;SMPVRKDDEVQVVR;SRKAHFTAPSSLR;VLMSAPLSSELR;VLMSAPLSSELRAK;VNGSTVNVGIHPSK;VNGSTVNVGIHPSKVVISK;VVQVYRKK;WVIHIER;WVIHIERITR	tr|A0A3Q7FBC6|A0A3Q7FBC6_SOLLC KOW domain-containing protein OS=Solanum lycopersicum OX=4081 GN=101261182 PE=1 SV=1	Color2 [DarkGray]	1	4					+	XEG1_Avr4	338	1	29	9	87	16735	146	0	3812	9989900000	6	300290000	58422000	51701000	46395000	20179000	28401000	17391000	24396000	17489000	35915000	3.20707	0.0155583	-0.703718	-4.08652	28.848	28.6905	28.675	28.1917	27.9357	27.6276	27.9588	28.0247	28.1188
+	2.21981	-0.705158	A0A3Q7JBD6	A0A3Q7JBD6	ACVYTTEEAIASCQVVGYPAMIK;ADLNNEHKEAEVQK;ADLNNEHKEAEVQKILEDLAHEINASVGVK;AEPFLGSFPVLGPPTAISEK;AERPPWYLSVVGGALYK;AEVAEFCHALGGK;AEVAEFCHALGGKRPINSILIANNGMAAVK;AILLVAMATPEDMR;AILLVAMATPEDMRINAEHIR;AKLGGIPVGIVAVETQTMK;ASASGAAVVSEYIGYLEK;ASASGAAVVSEYIGYLEKGQIPPK;ASQLLEQTK;ASQLLEQTKLSELR;ASWGGGGKGIR;AYHETFTLTYVTGR;CAASLNAAR;DEGRVPMR;DGGLLMQLDGNSHVIYAEEEAAGTR;DGGLLMQLDGNSHVIYAEEEAAGTRLLIDGR;DLFEGILQAGSTIVENLR;DLLKVLDIVLSHQGVK;DLRLDLEAK;DRQWHLYTAVDK;DRQWHLYTAVDKQSPIQR;EHLISDLK;EHLISDLKK;EKAVSSSLK;ENKIHTGWLDSR;EQEIADLLPYHK;ESFIETLEGWAR;ETQLLPVYTQIATK;ETQLLPVYTQIATKFAELHDTSSR;EVYSSHMQLGGPK;EYEGISSLQNVDFPAR;FAELHDTSSR;FKEYEGISSLQNVDFPAR;FSQLNHTNYSELALK;FSQLNHTNYSELALKASQLLEQTK;FSQLNHTNYSELALKASQLLEQTKLSELR;FYGMEHGAGYDAWR;FYGMEHGAGYDAWRK;GEIRTNVDYTIDLLHASDYR;GEIRTNVDYTIDLLHASDYRENK;GFQYVYLTPEDHER;GFQYVYLTPEDHERIK;GFQYVYLTPEDHERIKSSVIAHELK;GFSGGQRDLFEGILQAGSTIVENLR;GGAWVVVDSK;GGAWVVVDSKINSDHIEMYAER;GGAWVVVDSKINSDHIEMYAERTAR;GHCVAVR;GIIFLGPPATSMAALGDK;GIIFLGPPATSMAALGDKIGSSLIAQAAEVPTLPWSGSHVK;GNVLEPEGMIEIR;GVLETHLR;HISLVNSQVSLNIEGSK;HISLVNSQVSLNIEGSKYTINMVR;HLEPPLSIYLELEKLK;HLEPPLSIYLELEKLKVYDNIK;HLEVQLLCDQYGNVAALHSR;HQKIIEEGPITVAPLDTVK;HSFHWSAEKLYFEEEPLLR;IADQFVEVPGGTNNNNYANVQLIVEMAEMTR;IGAAEEVK;IGDSTLDLHALPQGLLSLLQK;IGDSTLDLHALPQGLLSLLQKVEPATR;IGDSTLDLHALPQGLLSLLQKVEPATREHLISDLK;IGSSLIAQAAEVPTLPWSGSHVK;IIEEGPITVAPLDTVK;IIEEGPITVAPLDTVKK;IIEEGPITVAPLDTVKKLEQAAR;IKSSVIAHELK;ILREKAVSSSLK;ILRGVLETHLR;ILVVANDVTHINGSFGPR;INAEHIR;INSDHIEMYAER;INSDHIEMYAERTAR;IVDWETSR;IVDWETSRSFFYGR;KADLNNEHKEAEVQK;KAEPFLGSFPVLGPPTAISEK;KILVVANDVTHINGSFGPR;KIVDWETSR;KSAINERMEALVSAPLAVEDALVGLFDHGDHTLQR;KSGSGDNVMVKPLVEK;KSNSTTYCYDFPLAFEAALEK;KVHNDDEVRALFK;KWGAMVIIK;LDLEAKFKEYEGISSLQNVDFPAR;LDQPIILTGYSALNK;LGGIPVGIVAVETQTMK;LGGIPVGIVAVETQTMKQVIPADPGQLDSHER;LILSLMEQLVYPNPAAYR;LIRFSQLNHTNYSELALK;LKVYDNIK;LLRRVEEEMLVK;LQEAKTAGVYANVDALVK;LRMNESEIEAEIHTLR;LRMNESEIEAEIHTLRDGGLLMQLDGNSHVIYAEEEAAGTR;LVAETPCK;LVEPLMSLVK;LVEPLMSLVKSYEGGRESHAR;LYQPYLVQGSVR;MASTGVIR;MASTGVIRK;MEALVSAPLAVEDALVGLFDHGDHTLQR;MEALVSAPLAVEDALVGLFDHGDHTLQRR;MNESEIEAEIHTLR;MNESEIEAEIHTLRDGGLLMQLDGNSHVIYAEEEAAGTR;MQWHRSGLIATWQFLEEHVERK;MSEGQAMQAGELIASLDLDDPSAVR;MSEGQAMQAGELIASLDLDDPSAVRK;NAAGDQLSYK;NAAGDQLSYKSAMGMVK;NKLILSLMEQLVYPNPAAYR;NKLILSLMEQLVYPNPAAYREK;NYEEQLQELR;NYEEQLQELRVQK;QGNVDAWIDDEAFFSWKNDPK;QGNVDAWIDDEAFFSWKNDPKNYEEQLQELR;QSTSDDSLLAYQGLNQGTTHSPLALSLTSR;QVIPADPGQLDSHER;QVIPADPGQLDSHERVVPQAGQVWFPDSATK;QVQGEVPGSPIFIMK;QVQGEVPGSPIFIMKVASQSR;QVQGEVPGSPIFIMKVASQSRHLEVQLLCDQYGNVAALHSR;QWHLYTAVDK;QWHLYTAVDKQSPIQR;RFYGMEHGAGYDAWR;RFYGMEHGAGYDAWRK;RLYQPYLVQGSVR;RLYQPYLVQGSVRMQWHR;RPINSILIANNGMAAVK;RVEEEMLVK;RVEEEMLVKTVR;RVVETYVR;SAGVEVISCIIQR;SAGVEVISCIIQRDEGRVPMR;SAINERMEALVSAPLAVEDALVGLFDHGDHTLQR;SAINERMEALVSAPLAVEDALVGLFDHGDHTLQRR;SGGGIHEFSDSQFGHVFAFGESRPLAIANMVLGLK;SGGGIHEFSDSQFGHVFAFGESRPLAIANMVLGLKEIQIR;SGLIATWQFLEEHVER;SGLIATWQFLEEHVERK;SGSGDNVMVKPLVEK;SGSGDNVMVKPLVEKHSEK;SIRTWAYETFGSEK;SIRTWAYETFGSEKAILLVAMATPEDMR;SKPNVWAYFSVK;SLQLLPTVLTAALR;SLSELEMFTEEGDTMDTPK;SLSELEMFTEEGDTMDTPKR;SLSELEMFTEEGDTMDTPKRK;SLTSALEELELNLHNTTLK;SSIARSLSELEMFTEEGDTMDTPK;SSVIAHELK;SSVIAHELKLSNGEIR;SWASHNPR;SWFLDSK;SYEGGRESHAR;TAGVYANVDALVK;TAQALMDFNREELPLFILANWR;TCLLQNDHDPSKLVAETPCK;TCLLQNDHDPSKLVAETPCKLLR;TDQQLINLK;TLVRQSTSDDSLLAYQGLNQGTTHSPLALSLTSR;TNVDYTIDLLHASDYR;TNVDYTIDLLHASDYRENK;TNVDYTIDLLHASDYRENKIHTGWLDSR;TRETQLLPVYTQIATK;TRETQLLPVYTQIATKFAELHDTSSR;TSIVATPFDFDK;TSIVATPFDFDKAESTRPK;TVGIGAYLAR;TWAYETFGSEK;TWAYETFGSEKAILLVAMATPEDMR;TWAYETFGSEKAILLVAMATPEDMRINAEHIR;TYKQPVFVYIPMMGELR;VDAVWPGWGHASENPELPDALDAK;VGWSDESNPER;VHNDDEVRALFK;VLDIVLSHQGVK;VLDIVLSHQGVKR;VLLQLSK;VQELSFK;VRAERPPWYLSVVGGALYK;VTELSFADKEGSWGTPLVSVVR;VTSEDPDDGFKPTSGK;VTSEDPDDGFKPTSGKVQELSFK;VVETYVR;VVETYVRR;VVPQAGQVWFPDSATK;VVYHSAIGNGPLNGMPVTAPYPPLDALDK;VVYHSAIGNGPLNGMPVTAPYPPLDALDKK;VVYHSAIGNGPLNGMPVTAPYPPLDALDKKR;VYDNIKYTPSR;VYDNIKYTPSRDR;WGAMVIIK;WVIDTIIGNEDGLGVENLSGSGAIASAYSR;YTINMVR	tr|A0A3Q7JBD6|A0A3Q7JBD6_SOLLC Uncharacterized protein OS=Solanum lycopersicum OX=4081 PE=4 SV=1	Color2 [DarkGray]	1	4					+	XEG1_Avr4	1302	1	202	202	738	25229	2267	0	32331	1678100000000000	122	519230000	76586000	64943000	65711000	56287000	54807000	37425000	67635000	45499000	50342000	2.21981	0.0201695	-0.705158	-3.03049	29.6369	29.2392	29.4918	29.031	28.8153	28.607	28.8071	28.623	28.8223
+	1.60799	-0.715259	A0A3Q7J415	A0A3Q7J415	MRTDNTIR;PSHKSFMIKK;QNRPIPYWIR;QNRPIPYWIRMR;QRQNRPIPYWIR;TDNTIRYNAK	tr|A0A3Q7J415|A0A3Q7J415_SOLLC 60S ribosomal protein L39 OS=Solanum lycopersicum OX=4081 GN=101256892 PE=1 SV=1	Color2 [DarkGray]	1	4					+	XEG1_Avr4	1270	1	6	6	667	64707	51	0	5132	7338100000	1	2802000000	561650000	380190000	387370000	299310000	199250000	164070000	288670000	182320000	339200000	1.60799	0.032	-0.715259	-2.35478	29.0812	28.5093	28.8252	28.2595	27.9299	27.6632	28.0031	27.9415	28.3253
+	2.29287	-0.718384	A0A3Q7I8Q2	A0A3Q7I8Q2	AGIDLSKK;KAGIDLSK;KAGIDLSKK;KLQFVNLQYK;KLQFVNLQYKR;LQFVNLQYK;LQFVNLQYKR;NGLDAVAKK;RIWWEEGKR;TIEKNGLDAVAK;TIEKNGLDAVAKK	tr|A0A3Q7I8Q2|A0A3Q7I8Q2_SOLLC Large ribosomal subunit protein bL28c OS=Solanum lycopersicum OX=4081 GN=101258785 PE=3 SV=1	Color2 [DarkGray]	1	4					+	XEG1_Avr4	1062	1	11	11	268	16427	149	0	14319	3964100000	11	238750000	29372000	30612000	25826000	32428000	25235000	18457000	30379000	23760000	22684000	2.29287	0.0204424	-0.718384	-3.13696	27.0379	26.7317	26.6346	26.6584	26.2191	26.162	26.1241	26.1285	25.9964
+	3.02108	-0.73424	A0A3Q7I603;Q40121;P05115	A0A3Q7I603	AESAAKHAASIVAACICQNELAR;AFQNGEVETHFIER;AFQNGEVETHFIERYKDDLFIDGSNPISAEK;APANGYVSGLEIK;APGGLHLWYGNPPFR;APGGLHLWYGNPPFRINHFAKR;AVNYHSAGTVEFIVDTQSGQFHFMEMNTR;DCLSKFQVAGLPTNIDFIIK;DKAPGGLHLWYGNPPFR;DKAPGGLHLWYGNPPFRINHFAK;DQIEHIHIWHGDSQHQFK;DQIEHIHIWHGDSQHQFKQR;EAAASFGISTILLEK;EAAASFGISTILLEKYITKPR;FQVAGLPTNIDFIIK;FQVAGLPTNIDFIIKLASHR;GFLPATGVLHHYCPVTATSAVR;HAASIVAACICQNELAR;HIEVQIFGDK;HIEVQIFGDKQGNIIHLYER;HIEVQIFGDKQGNIIHLYERDCSVQR;HQKIIEEAPAPNVSSDFR;HQKIIEEAPAPNVSSDFRSHLGQAAVSAAK;IEKILIANRGEIACR;IGPPPARLSYLNSSAIIDVANK;IGYPILIKPTHGGGGK;IIEEAPAPNVSSDFR;IIEEAPAPNVSSDFRSHLGQAAVSAAK;IITTAKR;IITTAKRLGIR;ILIANRGEIACR;IMGAAGVPLVPGYHGDEQDIDFMK;IMGAAGVPLVPGYHGDEQDIDFMKLEADK;IVQSPNEFADSFLGAQR;IVQSPNEFADSFLGAQREAAASFGISTILLEK;IYAENVPK;IYAENVPKGFLPATGVLHHYCPVTATSAVR;LEADKIGYPILIKPTHGGGGK;LGIRTVAVYSDADRDSLHVK;LKDKAPGGLHLWYGNPPFR;LQVEHPVTEMIVGQDLVEWQIR;LSYLNSSAIIDVANK;LVVWGQDR;LVVWGQDRLSALIK;MGLEIYDDEETIDKPAR;MGLEIYDDEETIDKPARVATSYPSGTVIAPMAGLVVK;MKDCLSK;MKDCLSKFQVAGLPTNIDFIIK;QGNIIHLYER;QGNIIHLYERDCSVQR;QGNIIHLYERDCSVQRR;QRMGLEIYDDEETIDKPAR;RHQKIIEEAPAPNVSSDFR;SADEAFR;SADEAFRIGPPPAR;SGAQAIHPGYGFLSESADFAQLCENENLLFIGPPASAIR;SHLGQAAVSAAK;SHLGQAAVSAAKAVNYHSAGTVEFIVDTQSGQFHFMEMNTR;SLNSQRIEK;SLNSQRIEKILIANR;TVAVYSDADR;TVAVYSDADRDSLHVK;TVAVYSDADRDSLHVKSADEAFR;VANGEPLPLTQSEVPFSGHAFEAR;VANGEPLPLTQSEVPFSGHAFEARIYAENVPK;VATSYPSGTVIAPMAGLVVK;VETGVEEGDTVSMHYDPMIAK;VGQSVQDGVK;VGQSVQDGVKLFALKD;VLVKDGEK;VQEGQPVLVLEAMKMEHVVK;YKDDLFIDGSNPISAEK;YKDDLFIDGSNPISAEKAESAAK;YLVETGESNSPGLEIQVTQLSNNDYR	tr|A0A3Q7I603|A0A3Q7I603_SOLLC Methylcrotonoyl-CoA carboxylase subunit alpha, mitochondrial OS=Solanum lycopersicum OX=4081 GN=543993 PE=4 SV=1	Color2 [DarkGray]	1	4					+	XEG1_Avr4	1033	3	74	74	876	80693	734	0	32331	501800000000000	36	5020700000	674760000	680580000	683740000	539880000	575010000	376280000	538810000	495950000	455680000	3.02108	0.017	-0.73424	-3.98608	32.7803	32.6307	32.7942	32.2185	32.1004	31.8319	32.1112	32.0081	31.8831
+	2.1108	-0.742596	Q6SKP4	Q6SKP4	AFPKDDPSKPCK;AGMTHIVR;AHLMEIQVNGGSIAQK;AHLMEIQVNGGSIAQKVDFAYGFFEK;CLNTVWAQHLSEDIK;CLNTVWAQHLSEDIKR;DEMIDIIGVTK;DEMIDIIGVTKGK;DIQAQLEK;DIQAQLEKLK;DIQAQLEKLKK;DITPIGGFPHYGVVK;DITPIGGFPHYGVVKEDYLLIK;DITPIGGFPHYGVVKEDYLLIKGCCVGTK;ETCEAVTIVETPPMVIVGVVGYVKTPR;FGHGRFQTTQEK;FIDTSSK;FIDTSSKFGHGR;FIDTSSKFGHGRFQTTQEK;FQTTQEK;GCCVGTK;GKGYEGVVTR;GYEGVVTR;HGSLGFLPR;HGSLGFLPRKR;KAHLMEIQVNGGSIAQK;KAHLMEIQVNGGSIAQKVDFAYGFFEK;KVACIGAWHPAR;LGKVGQESHTALTEFDR;LGKVGQESHTALTEFDRTEK;LKFIDTSSK;LTAFLGYK;QSLLNQTSR;QVPVDAVFQK;QVPVDAVFQKDEMIDIIGVTK;QVPVDAVFQKDEMIDIIGVTKGK;VACIGAWHPAR;VALEEIK;VALEEIKLK;VALEEIKLKFIDTSSK;VDFAYGFFEK;VDFAYGFFEKQVPVDAVFQKDEMIDIIGVTK;VGQESHTALTEFDR;VGQESHTALTEFDRTEK;VGQESHTALTEFDRTEKDITPIGGFPHYGVVK;VLAHTQIR;WGVTRLPR	tr|Q6SKP4|Q6SKP4_SOLLC Ribosomal protein L3 OS=Solanum lycopersicum OX=4081 GN=RPL3 PE=1 SV=1	Color2 [DarkGray]	1	4					+	XEG1_Avr4	1541	1	47	28	681	44407	389	0	32331	41691000000	24	1088400000	150840000	173040000	130180000	111150000	95583000	65076000	150180000	116310000	96058000	2.1108	0.020856	-0.742596	-2.97101	29.2004	29.3657	29.1606	28.7153	28.2099	27.987	28.6765	28.5905	28.2319
+	2.65625	-0.747906	A0A3Q7J2G8	A0A3Q7J2G8	CSGDYAIVISHNPDNGTTR;GVAMNPVEHPHGGGNHQHIGHASTVR;GVAMNPVEHPHGGGNHQHIGHASTVRR;GVVTEIIHDPGRGAPLAR;KGAGSVFK;SIPEGAVVCNVEHK;SLDFGER;SLDFGERNGYLK;TEKPMLK	tr|A0A3Q7J2G8|A0A3Q7J2G8_SOLLC Large ribosomal subunit protein uL2 C-terminal domain-containing protein OS=Solanum lycopersicum OX=4081 GN=101265004 PE=3 SV=1	Color2 [DarkGray]	1	4					+	XEG1_Avr4	1253	1	9	3	404	28234	260	0	61376	320990000	14	12680000	1274300	1850200	1543000	1554700	1665800	1118900	1321000	1374800	976990	2.65625	0.0174703	-0.747906	-3.61249	24.1861	24.2919	24.3187	23.9465	23.8222	23.5183	23.4227	23.7158	23.4145
+	3.16893	-0.749161	A0A3Q7FZC1;A0A3Q7EB74	A0A3Q7FZC1	DLKAELALLR;IKVHELR;LSIAQVLTVISQK;LSIAQVLTVISQKQK;NKSKTDLLAQLK;SALREVYK;SKTDLLAQLK;SKTDLLAQLKDLK;TDLLAQLK;TDLLAQLKDLK;TDLLAQLKDLKAELALLR;VTGGAPNKLSK;YLPLDLRPK	tr|A0A3Q7FZC1|A0A3Q7FZC1_SOLLC 60S ribosomal protein L35 OS=Solanum lycopersicum OX=4081 GN=101267698 PE=3 SV=1	Color2 [DarkGray]	1	4					+	XEG1_Avr4	490	2	13	7	585	14289	123	0	12893	19726000000	6	2930400000	445500000	489260000	291600000	293080000	228330000	167530000	398760000	280230000	336100000	3.16893	0.0166842	-0.749161	-4.19381	29.7311	29.5033	29.6801	29.1197	28.5275	28.5035	28.8382	28.8662	28.9626
+	2.18907	-0.753737	A0A3Q7IM38	A0A3Q7IM38	AGHQTSAESWGTGR;AGQAAYGNMCR;APIRPDVVTYVHANISK;ATAAAIPTTTVQSFENDMATDGGSAASSVPLPAVMK;GHRIESVPELPLVVSDSVESIEKTSNAIK;GPLIVYGTEGAK;HAVVSAIAASAVPSLVLAR;HQITKEEASAIR;IINSDEVQSVVRPIK;IINSDEVQSVVRPIKK;KAGHQTSAESWGTGR;KGPLIVYGTEGAK;KIPVNQK;LAPGGHLGR;MANADLAR;MSLLAEAQR;NLNVLLK;NLPGVEICHVDRLNLLK;QIGAYADAEK;QIGAYADAEKAK;RHQITKEEASAIR;RMSLLAEAQR;SAYEKLDEIYGTFDKPSQK;TMISDSDYTEFENFTK	tr|A0A3Q7IM38|A0A3Q7IM38_SOLLC Large ribosomal subunit protein uL4 C-terminal domain-containing protein OS=Solanum lycopersicum OX=4081 PE=3 SV=1	Color2 [DarkGray]	1	4					+	XEG1_Avr4	1146	1	24	9	67	45042	409	0	94833	3853700000	18	55832000	6975600	9083000	6728000	5708900	5618500	4055800	7263400	6217800	4181000	2.18907	0.0205133	-0.753737	-3.08072	27.6857	28.0249	27.7745	27.3865	27.0394	26.7688	27.2043	27.1484	26.8711
+	1.64556	-0.756652	K4D3L7;A0A3Q7HVU3;A0A3Q7INF3;A0A3Q7GLT9	K4D3L7;A0A3Q7HVU3;A0A3Q7INF3	FKVVKVSGVSLLALFK;GHAVGDIPGVR;GIVLEKIGIEAK;IAAFVPNDGCLNYIEENDEVLIAGFGR;IAAFVPNDGCLNYIEENDEVLIAGFGRK;IGIEAKQPNSAIR;KGHAVGDIPGVR;KIAAFVPNDGCLNYIEENDEVLIAGFGR;KIAAFVPNDGCLNYIEENDEVLIAGFGRK;KSHLGNEWK;SHLGNEWK;SHLGNEWKKPFAGSSHAK;VSGVSLLALFK;VSGVSLLALFKEK;VSGVSLLALFKEKK;WADKSYK;WADKSYKK	tr|K4D3L7|K4D3L7_SOLLC 30S ribosomal protein S12, chloroplastic OS=Solanum lycopersicum OX=4081 GN=101252449 PE=1 SV=1;tr|A0A3Q7HVU3|A0A3Q7HVU3_SOLLC 30S ribosomal protein S12, chloroplastic OS=Solanum lycopersicum OX=4081 PE=3 SV=1;tr|A0A3Q7INF3|A0A3Q7INF	Color2 [DarkGray]	1	4					+	XEG1_Avr4	970	4	17	17	732	15734	142	0	11927	9252400000	6	1021500000	167830000	166430000	128040000	96369000	77401000	54096000	141240000	92789000	97294000	1.64556	0.0288079	-0.756652	-2.44259	28.8652	28.9641	28.4897	28.3676	27.9515	27.8081	28.2822	28.0115	27.7554
+	4.80899	-0.774777	Q84T86	Q84T86	AQSNEVALGGSSNNAATPITQSEEVK;DVVELQLKQFDCEILIR;LVDSRDVVELQLK;LVDSRDVVELQLKQFDCEILIR;QFDCEILIR;QFDCEILIRK;QFDCEILIRKK;SADSSLPPLK;SADSSLPPLKSPMAGTFYR;SADSSLPPLKSPMAGTFYRSPAPGEPAFVK;SGTIVEVVAEDGKPVSVDTPLFVIKP;SPAPGEPAFVK;SPAPGEPAFVKVGDK;SPAPGEPAFVKVGDKVQK;SPMAGTFYR;SPSETSSATSVSEEAISNFISQVSSLVK	tr|Q84T86|Q84T86_SOLLC Biotin carboxyl carrier protein of acetyl-CoA carboxylase OS=Solanum lycopersicum OX=4081 GN=BCCP1 PE=2 SV=1	Color2 [DarkGray]	1	4					+	XEG1_Avr4	1543	1	16	16	495	30147	285	0	32331	81759000000	14	2704000000	359810000	372400000	385070000	259430000	299580000	208100000	299550000	262780000	257310000	4.80899	0.0113846	-0.774777	-5.90724	31.5389	31.4645	31.5086	30.83	30.8184	30.6068	30.6908	30.7686	30.7283
+	2.86045	-0.775764	A0A3Q7FXU4	A0A3Q7FXU4	AIEAVPDLK;AIEAVPDLKGYLSAR;ASISPGTVLIILAGR;AVDASLIK;AVDASLIKAIEAVPDLK;AVDASLIKAIEAVPDLKGYLSAR;DAQKAVDASLIKAIEAVPDLK;FSLKSGMKPHELVF;FYPADDVK;FYPADDVKKPLVNK;GEGEFFEEK;GEGEFFEEKKEEK;GLWAIKKK;IDDKYFAK;IDDKYFAKEAEK;KDAQKAVDASLIK;KGEGEFFEEK;KGEGEFFEEKK;KGLWAIK;KGLWAIKK;KPISAPPAEK;KTLRNPELIR;MYHKKGLWAIK;QKKGEGEFFEEK;QLLSGLLLVTGPFK;QLLSGLLLVTGPFKLNGVPLRR;RVNQAYVIGTSTK;RVNQAYVIGTSTKVDVSGVNVEK;RVVFLKQLLSGLLLVTGPFK;SGMKPHELVF;TLRNPELIR;VDVSGVNVEK;VDVSGVNVEKIDDK;VDVSGVNVEKIDDKYFAK;VNQAYVIGTSTK;VNQAYVIGTSTKVDVSGVNVEK;VNQAYVIGTSTKVDVSGVNVEKIDDK;VVFLKQLLSGLLLVTGPFK	tr|A0A3Q7FXU4|A0A3Q7FXU4_SOLLC Large ribosomal subunit protein uL6 N-terminal domain-containing protein OS=Solanum lycopersicum OX=4081 GN=101262004 PE=3 SV=1	Color2 [DarkGray]	1	4					+	XEG1_Avr4	477	1	38	16	795	25587	229	0	26922	24715000000	11	1001900000	149270000	132660000	132100000	108310000	108280000	66439000	111260000	87650000	105960000	2.86045	0.0170651	-0.775764	-3.91769	29.837	29.5971	29.8111	29.3339	29.0655	28.9136	28.9057	28.9159	29.0962
+	3.12081	-0.77613	A0A3Q7ES85	A0A3Q7ES85	ALDDTVITGVPTTIEYHK;ALDDTVITGVPTTIEYHKLILDIEDFK;DTMKNAGVPTVPGSDGLLQSTEEGVKLAEEIGYPVMIK;EHGINFIGPNPDSIR;GCTMLHPGYGFLSENASFVEMCREHGINFIGPNPDSIR;GHSIECR;GSFYFMEMNTR;HIEFQVLADKYGNVVHFGER;HIEFQVLADKYGNVVHFGERDCSIQR;ILVANRGEIAVR;INAEDAFK;INAEDAFKNFRPGPGR;IQVEHPVTEMISSVDLIEEQIR;IQVEHPVTEMISSVDLIEEQIRVAMGEK;IQVEHPVTEMISSVDLIEEQIRVAMGEKLR;ITSYLPAGGPFTR;LAEEIGYPVMIK;LAKEPNEFVK;LILDIEDFK;LIVWAPTR;LIVWAPTRER;LLEEAPSPALTPELR;LLEEAPSPALTPELRK;LLQQAKSEAAAAFGNDGVYLEK;LLQQAKSEAAAAFGNDGVYLEKYIVNPR;MDSHVYPDYVVPPSYDSLLGK;MDSHVYPDYVVPPSYDSLLGKLIVWAPTRER;NAGVPTVPGSDGLLQSTEEGVKLAEEIGYPVMIK;NAGVPTVPGSDGLLQSTEEGVKLAEEIGYPVMIKATAGGGGR;NFRPGPGR;NQKLLEEAPSPALTPELR;NQKLLEEAPSPALTPELRK;RALDDTVITGVPTTIEYHK;SEAAAAFGNDGVYLEKYIVNPR;TAHEMGIPCVAVYSTIDKDALHVK;VMGDKATARDTMK;YKQEDIVLRGHSIECR	tr|A0A3Q7ES85|A0A3Q7ES85_SOLLC biotin carboxylase OS=Solanum lycopersicum OX=4081 PE=4 SV=1	Color2 [DarkGray]	1	4					+	XEG1_Avr4	206	1	37	37	30	13316	1190	0	32331	9354800000	69	37032000	5840000	5014500	4602600	4114100	4057500	3227400	3848900	3193900	3132800	3.12081	0.0167947	-0.77613	-4.22175	26.9318	26.6834	26.8022	26.4667	26.3124	26.2505	25.944	26.0847	26.0603
+	2.34222	-0.778659	A0A3Q7EL64;A0A3Q7GUG2;A0A3Q7G3L7	A0A3Q7EL64;A0A3Q7GUG2;A0A3Q7G3L7	APKQPNTGLSVGLNK;EEMSSVLR;EEMSSVLRK;ELAPRPSDR;ELAPRPSDRK;EVAGFAPYEK;EVAGFAPYEKR;EVAGFAPYEKRITELLK;ITELLKVGKDK;KELAPRPSDR;KREEMSSVLR;QPNTGLSVGLNK;QPNTGLSVGLNKGHVVTKK;REEMSSVLR;REEMSSVLRK;RIHFVRSLIR;SLIREVAGFAPYEK;SLIREVAGFAPYEKR	tr|A0A3Q7EL64|A0A3Q7EL64_SOLLC 60S ribosomal protein L36 OS=Solanum lycopersicum OX=4081 PE=3 SV=1;tr|A0A3Q7GUG2|A0A3Q7GUG2_SOLLC 60S ribosomal protein L36 OS=Solanum lycopersicum OX=4081 PE=1 SV=1;tr|A0A3Q7G3L7|A0A3Q7G3L7_SOLLC 60S ribosomal protein L36 O	Color2 [DarkGray]	1	4					+	XEG1_Avr4	153	3	18	18	682	1237	110	0	70501	1941800000000000	4	27564000000	4038300000	3693300000	3651700000	3130600000	2646900000	1770500000	3171500000	2377600000	3083100000	2.34222	0.0196731	-0.778659	-3.30614	32.5842	32.2981	32.4431	32.0524	31.5897	31.491	31.5715	31.5406	31.8773
+	3.40047	-0.778723	A0A3Q7GST8	A0A3Q7GST8	EGDIIKEGQIIGFLDQFGTELPVR;EGDIIKEGQIIGFLDQFGTELPVRSDAAGEVLK;EGQIIGFLDQFGTELPVR;EGQIIGFLDQFGTELPVRSDAAGEVLK;GFEALITEVCDDTEVAELK;GFEALITEVCDDTEVAELKLK;ILFNDGEAVGYGDPLIAVLPSFHGIN;ISPFTNVAAEK;ISPFTNVAAEKSAK;LAALESTGASGYVLVSCPTVGSFR;LAALESTGASGYVLVSCPTVGSFRR;LKVGDFELHLK;LKVGDFELHLKR;NIEAPVVPAPVVSAPPPPPPPPSASK;NIEAPVVPAPVVSAPPPPPPPPSASKPSISSTAAPAASPGK;NIEAPVVPAPVVSAPPPPPPPPSASKPSISSTAAPAASPGKSTSGK;PSISSTAAPAASPGK;QPPACKEGDIIKEGQIIGFLDQFGTELPVR;RNIEAPVVPAPVVSAPPPPPPPPSASKPSISSTAAPAASPGK;SDAAGEVLK;SGDGNHKVPTESSPLPTATFPK;SGDGNHKVPTESSPLPTATFPKGFEALITEVCDDTEVAELK;STSGKISPFTNVAAEK;STSGKISPFTNVAAEKSAK;TSETTVTAK;VGDFELHLK;VGDFELHLKR	tr|A0A3Q7GST8|A0A3Q7GST8_SOLLC Lipoyl-binding domain-containing protein OS=Solanum lycopersicum OX=4081 GN=101263617 PE=4 SV=1	Color2 [DarkGray]	1	4					+	XEG1_Avr4	670	1	27	27	731	30166	290	0	32331	74489000000	17	2180000000	276060000	267350000	282000000	199350000	243720000	167370000	256100000	238060000	249980000	3.40047	0.0143429	-0.778723	-4.5477	31.3426	31.1566	31.3075	30.7174	30.4948	30.3665	30.4303	30.4675	30.5727
+	2.8233	-0.78383	A0A3Q7IMU3	A0A3Q7IMU3	AAGTSWFK;AGHQTSAESWGTGR;APIRPDVVTYVHANISK;GHRIESVPELPLVVSDSVEGIEKTSNAIK;GPLIVYGTEGAK;HQITKEEASAIR;IINSDEVQSVVRPIK;IINSDEVQSVVRPIKK;KAGHQTSAESWGTGR;KGPLIVYGTEGAK;KIPVNQK;LAPGGHLGR;MFAPTQIWR;MSLLAEAQR;MVNADLAR;NIPGVEICHVERLNLLK;NLNVLLK;QVGAYPDAEK;QVGAYPDAEKAKDSHAIR;RHQITKEEASAIR;RMSLLAEAQR;SAYEKLDDIYGSFDKPSQK;TMISDSDYTEFENFTK;YAVVSAIAASSVPSLVLAR	tr|A0A3Q7IMU3|A0A3Q7IMU3_SOLLC Large ribosomal subunit protein uL4 C-terminal domain-containing protein OS=Solanum lycopersicum OX=4081 PE=3 SV=1	Color2 [DarkGray]	1	4					+	XEG1_Avr4	1154	1	24	8	575	47829	435	0	37545	420300000	21	8370100	1115200	1208400	1432400	1080500	486550	442500	1178600	829430	596390	2.8233	0.0167674	-0.78383	-3.89399	24.2831	24.4573	24.1906	23.9303	23.4077	23.4692	23.5694	23.6102	23.3999
+	2.06969	-0.785702	A0A3Q7FPS6	A0A3Q7FPS6	EEVDWYLGK;EEVDWYLGKR;GTVLGYKR;LGYIYKAK;LGYIYKAKTK;LYVRGTVLGYKR;RLGYIYK;SKSNQYPNTSLIQIEGVNTK;SKSNQYPNTSLIQIEGVNTKEEVDWYLGK;SNQYPNTSLIQIEGVNTK;SNQYPNTSLIQIEGVNTKEEVDWYLGK;SNQYPNTSLIQIEGVNTKEEVDWYLGKR;VCRPHGNSGVVR;VFMYPSNI;VRVFMYPSNI	tr|A0A3Q7FPS6|A0A3Q7FPS6_SOLLC 60S ribosomal protein L35a OS=Solanum lycopersicum OX=4081 PE=1 SV=1	Color2 [DarkGray]	1	4					+	XEG1_Avr4	405	1	15	9	661	12926	112	0	12447	8906100000	5	505050000	70783000	60329000	68278000	58309000	54466000	39085000	52079000	45894000	55829000	2.06969	0.0206473	-0.785702	-2.98771	28.3379	28.1627	28.4485	27.8495	27.5796	27.4087	27.3247	27.4689	27.7983
+	3.58814	-0.787249	A0A3Q7ISV4	A0A3Q7ISV4	AIEAVPELK;AIEAVPELKGYLSAR;AVDAALIK;AVDAALIKAIEAVPELK;AVDAALIKAIEAVPELKGYLSAR;DEQKAVDAALIK;DEQKAVDAALIKAIEAVPELK;FNGVPLR;FNGVPLRR;FSLKSGMKPHELVF;FYPADDVK;FYPADDVKKPLVNK;GEGEFFEEK;GEGEFFEEKKEEK;GLWAIKKK;IDDKYFAK;KDEQKAVDAALIK;KEEKNVLPQEK;KGEGEFFEEK;KGEGEFFEEKK;KGLWAIK;KGLWAIKK;KNGGALPVHSK;KPAVAPVAEK;KPAVAPVAEKAPK;KTARNPELIR;LRSSITPGTVLIILAGR;MYHKKGLWAIK;NGGALPVHSK;NGGALPVHSKKPAVAPVAEK;NVLPQEKKDEQK;PAVAPVAEK;QKKGEGEFFEEK;QLVSGLLLVTGPFK;QLVSGLLLVTGPFKFNGVPLR;QLVSGLLLVTGPFKFNGVPLRR;RVNQAYVIGTSTK;RVNQAYVIGTSTKVDISGVNVDK;RVVFLKQLVSGLLLVTGPFK;SGMKPHELVF;SSITPGTVLIILAGR;SSITPGTVLIILAGRFK;SSITPGTVLIILAGRFKGK;TARNPELIR;VDISGVNVDK;VDISGVNVDKIDDK;VDISGVNVDKIDDKYFAK;VNQAYVIGTSTK;VNQAYVIGTSTKVDISGVNVDK;VNQAYVIGTSTKVDISGVNVDKIDDK;VVFLKQLVSGLLLVTGPFK;VVFLKQLVSGLLLVTGPFKFNGVPLR	tr|A0A3Q7ISV4|A0A3Q7ISV4_SOLLC Large ribosomal subunit protein uL6 N-terminal domain-containing protein OS=Solanum lycopersicum OX=4081 GN=101252946 PE=3 SV=1	Color2 [DarkGray]	1	4					+	XEG1_Avr4	1199	1	52	34	891	25443	229	0	32331	1242600000000000	12	6623700000	991080000	841830000	873630000	776790000	720810000	442540000	710730000	592190000	674060000	3.58814	0.0147287	-0.787249	-4.78669	31.2655	31.0837	31.2622	30.8463	30.6089	30.3242	30.4111	30.3789	30.4596
+	3.01864	-0.788565	A0A3Q7GRY8	A0A3Q7GRY8	MQYCVSCAIHSK;NIVEQAAVR;PAGGPPAAPR;TGQAPRPAGGPPAAPR;TGQAPRPAGGPPAAPRT	tr|A0A3Q7GRY8|A0A3Q7GRY8_SOLLC 40S ribosomal protein S26 OS=Solanum lycopersicum OX=4081 GN=101248302 PE=1 SV=1	Color2 [DarkGray]	1	4					+	XEG1_Avr4	666	1	5	3	299	14574	127	0	40446	1542600000	4	286860000	19130000	33023000	46107000	35612000	40410000	30288000	6784400	40547000	34955000	3.01864	0.0159497	-0.788565	-4.13807	27.0843	26.8564	26.8729	26.4052	26.2419	26.1605	26.0431	26.2031	26.2016
+	1.76736	-0.793943	A0A3Q7H274	A0A3Q7H274	ALLDVGLLR;FAGFSKDSK;GALDGGLDIPHSEKR;VFGALKGALDGGLDIPHSEKR	tr|A0A3Q7H274|A0A3Q7H274_SOLLC Large ribosomal subunit protein uL18 C-terminal eukaryotes domain-containing protein OS=Solanum lycopersicum OX=4081 GN=101262823 PE=1 SV=1	Color2 [DarkGray]	1	4					+	XEG1_Avr4	740	1	4	3	13	34591	301	0	92732	356330000	10	8998200	1087400	1203800	1142600	1200800	1163400	747320	889860	779720	783210	1.76736	0.0263345	-0.793943	-2.6293	23.6742	24.0725	24.2947	23.969	23.734	23.5069	23.1213	23.3966	23.1416
+	1.81889	-0.797188	A0A3Q7FY98	A0A3Q7FY98	AFILAEK;AQMQEANR;ASLRPPGPYAWVK;DRAWTER;YTPGEPISPNNPNEGSVK	tr|A0A3Q7FY98|A0A3Q7FY98_SOLLC Uncharacterized protein OS=Solanum lycopersicum OX=4081 PE=4 SV=1	Color2 [DarkGray]	1	4					+	XEG1_Avr4	482	1	5	5	235	26123	226	0	14789	776600000	9	71567000	12096000	9235300	7284200	8139700	5863500	5341500	9294100	6992900	7319900	1.81889	0.0248088	-0.797188	-2.6961	25.9105	25.3876	25.2891	25.1485	24.3113	24.5433	24.6679	24.7804	24.7473
+	4.23468	-0.801859	A0A3Q7HYX4	A0A3Q7HYX4	AERPEVR;DAAREAALR;DAAREAALREIK;DIAQEAVK;DIAQEAVKK;EAALREIK;EAALREIKER;KDIAQEAVK;LKPSKLTWTAMYR;LTWTAMYR;SDSQVFLFVNSK;SIVGATLEVIQK;SIVGATLEVIQKK;VLKTELCR	tr|A0A3Q7HYX4|A0A3Q7HYX4_SOLLC TRASH domain-containing protein OS=Solanum lycopersicum OX=4081 GN=101249118 PE=3 SV=1	Color2 [DarkGray]	1	4					+	XEG1_Avr4	996	1	14	4	475	18367	162	0	93373	32279000000	5	5176600000	729600000	822670000	653240000	631730000	473060000	295030000	582460000	493080000	495720000	4.23468	0.0137037	-0.801859	-5.53029	29.9963	30.0422	30.001	29.6394	29.1046	28.8135	29.2546	29.2531	29.1262
+	2.81416	-0.802008	A0A3Q7ENE9	A0A3Q7ENE9	AGGECLTFDQLALR;AGGECLTFDQLALRAPLGQNTLLLR;APLGQNTLLLR;FNAVILK;FNAVILKR;GDKTVVLVGTVTDDVR;HFGPAPGVPHSHTK;HFGPAPGVPHSHTKPYVR;IEKAGGECLTFDQLALR;IEKAGGECLTFDQLALRAPLGQNTLLLR;INKPPLSLSR;LFMSKINKPPLSLSR;LISYAEGK;LISYAEGKGDK;LISYAEGKGDKTVVLVGTVTDDVR;SDDVYLK;SDDVYLKLLVK;TAPKSDDVYLK;TGSKFNAVILKR;TVVLVGTVTDDVR	tr|A0A3Q7ENE9|A0A3Q7ENE9_SOLLC PUA domain-containing protein OS=Solanum lycopersicum OX=4081 PE=3 SV=1	Color2 [DarkGray]	1	4					+	XEG1_Avr4	169	1	20	13	291	42688	385	0	11789	8548100000	19	210940000	24672000	29582000	28542000	24847000	23842000	14878000	20454000	21297000	22827000	2.81416	0.0171667	-0.802008	-3.92721	27.4518	27.4663	27.7184	27.2171	26.8196	26.5726	26.6309	26.775	26.8244
+	3.57055	-0.808701	A0A3Q7G5V9	A0A3Q7G5V9	AHFTAPSSVR;AHFTAPSSVRR;DDEVQVVR;DDEVQVVRGTYK;DDEVQVVRGTYKGR;EGKVMQVYR;EGKVMQVYRK;EKVNGSTVNVGINPSK;EKVNGSTVNVGINPSKVVVTK;FTAEEVMQTID;GREGKVMQVYR;GTKFTAEEVMQTID;KAHFTAPSSVR;KAHFTAPSSVRR;KDDEVQVVR;KDDEVQVVRGTYK;KKWVIHIER;KSLLDRK;KWVIHIER;KWVIHIERITR;LRLDKDR;MKYNPRVSSSR;RVLMSAPLSSELR;SIPVRKDDEVQVVR;SLLDRKAK;SRKAHFTAPSSVR;VLMSAPLSSELR;VLMSAPLSSELRAK;VLMSAPLSSELRAKYNVR;VMQVYRK;VMQVYRKK;VNGSTVNVGINPSK;VNGSTVNVGINPSKVVVTK;WVIHIER;WVIHIERITR	tr|A0A3Q7G5V9|A0A3Q7G5V9_SOLLC KOW domain-containing protein OS=Solanum lycopersicum OX=4081 GN=101267290 PE=3 SV=1	Color2 [DarkGray]	1	4					+	XEG1_Avr4	529	1	35	19	925	16697	146	0	32331	2983200000000000	6	21230000000	3246600000	3116100000	2624700000	2299200000	2103800000	1375300000	2599900000	1852500000	2011700000	3.57055	0.0141102	-0.808701	-4.84507	33.3625	33.1834	33.1786	32.8713	32.4502	32.2833	32.4176	32.3928	32.488
+	2.76725	-0.821925	A0A3Q7EL82	A0A3Q7EL82	AYFDSADWALGK;GPLEALRPK;LQPTQQQTR	tr|A0A3Q7EL82|A0A3Q7EL82_SOLLC cAMP-regulated phosphoprotein 19-related protein OS=Solanum lycopersicum OX=4081 GN=101266760 PE=3 SV=1	Color2 [DarkGray]	1	4					+	XEG1_Avr4	154	1	3	3	283	1164	106	0	54375	97065000	7	13866000	1008900	1214000	996770	1794400	3459900	3746900	861460	492070	292000	2.76725	0.0169647	-0.821925	-3.91578	21.6398	21.8405	21.6945	22.0826	23.2116	23.6685	21.0332	20.7249	20.9509
+	1.95851	-0.83377	K4C998;A0A3Q7J977;A0A3Q7GZI4	K4C998;A0A3Q7J977;A0A3Q7GZI4	AEQTEKAFLK;AFLKQPGVFLSSK;AFLKQPGVFLSSKK;CPFTGNVSIR;EATEGTYIDK;EATEGTYIDKK;EATEGTYIDKKCPFTGNVSIR;EGDHVTIGQCRPLSK;HSNIPAHISPCFR;NYLHYVK;NYLHYVKK;QPGVFLSSK;RNYLHYVKK;VIPAGSGGVGK;VKEGDHVTIGQCR;VKEGDHVTIGQCRPLSK	tr|K4C998|K4C998_SOLLC Small ribosomal subunit protein uS17 N-terminal domain-containing protein OS=Solanum lycopersicum OX=4081 GN=101266035 PE=1 SV=1;tr|A0A3Q7J977|A0A3Q7J977_SOLLC Small ribosomal subunit protein uS17 N-terminal domain-containing protein	Color2 [DarkGray]	1	4					+	XEG1_Avr4	1459	3	16	16	572	17703	159	0	12286	4934400000	10	201890000	29755000	34747000	22735000	22807000	17278000	14016000	26297000	18643000	15607000	1.95851	0.021371	-0.83377	-2.91354	26.8977	27.0493	26.5649	26.393	25.9244	25.9956	26.0297	26.1955	25.7853
+	4.87638	-0.834106	A0A3Q7JD72	A0A3Q7JD72	AAEEKLGPQLAVIAPIKY;AQVAYER;AQVAYERR;CEEICLSGGLVR;ELLNGQR;ERAQVAYER;ERAQVAYERR;KERAQVAYER;LGPQLAVIAPIKY;LKVYEGVPPPYDK;LKVYEGVPPPYDKIK;LSSEVGWNHYDTIK;LSSEVGWNHYDTIKELENK;LSSEVGWNHYDTIKELENKR;LSSILAKELLNGQR;MNTKPSHGPIHFR;MVIPDALK;MVIPDALKVLR;RIVVDAR;RMNTKPSHGPIHFR;RMVIPDALK;RMVIPDALKVLR;VVVVRCEEICLSGGLVR;VYEGVPPPYDK;VYEGVPPPYDKIK;VYEGVPPPYDKIKR;YCLLGKLSSEVGWNHYDTIKELENK	tr|A0A3Q7JD72|A0A3Q7JD72_SOLLC 60S ribosomal protein L13a OS=Solanum lycopersicum OX=4081 PE=3 SV=1	Color2 [DarkGray]	1	4					+	XEG1_Avr4	1313	1	27	0	626	24615	214	0	27548	23992000000	11	1612800000	224590000	227160000	209060000	172170000	170520000	126010000	161460000	160770000	161080000	4.87638	0.00898925	-0.834106	-6.30655	29.2092	29.1993	29.1311	28.6928	28.311	28.2203	28.3043	28.3615	28.3714
+	2.30324	-0.835707	A0A3Q7JDE8;A3FMH5;K4B017;A0A3Q7IBA0;A0A3Q7IP66;O65830;K4D4H8;A0A3Q7HP50;A0A3Q7IP61	A0A3Q7JDE8	CGLTYVYQK;CGLTYVYQKAGGD;ECPNAECGAGTFMANHFDR;ECPNAECGAGTFMANHFDRHYCGK;ESTLHLVLR;IQDKEGIPPDQQR;KECPNAECGAGTFMANHFDR;KVKLAVLQFYK;LAVLQFYK;LAVLQFYKVDDSGK;LAVLQFYKVDDSGKVQR;LIFAGKQLEDGR;LRKECPNAECGAGTFMANHFDR;QLEDGRTLADYNIQKESTLHLVLR;TLADYNIQK;TLADYNIQKESTLHLVLR;VDDSGKVQR;VKLAVLQFYK;VKLAVLQFYKVDDSGK	tr|A0A3Q7JDE8|A0A3Q7JDE8_SOLLC Ubiquitin-like domain-containing protein OS=Solanum lycopersicum OX=4081 GN=101248858 PE=3 SV=1	Color2 [DarkGray]	1	4					+	XEG1_Avr4	1318	9	19	6	66	17701	156	0	75166	34901000000	7	2893200000	428840000	540320000	340870000	300140000	252110000	194730000	336440000	232770000	266990000	2.30324	0.019961	-0.835707	-3.35506	31.0302	30.8315	30.613	30.4483	29.7376	29.7829	30.1262	30.0158	29.8255
+	3.89593	-0.848749	A0A3Q7H233;A0A3Q7HXY7	A0A3Q7H233;A0A3Q7HXY7	AKFKFPGR;CKDGNSNHAQEALR;CKDGNSNHAQEALRR;DGNSNHAQEALR;DGNSNHAQEALRR;ENVSSEALEAAR;GAFGKPQGVCAR;GVDEFPFCVHLVSWEKENVSSEALEAAR;ILPDGVNAK;IYDVGMK;KWGFTKFSR;MLSCAGADRLQTGMR;SAGKDAFHLR;TDYLKYKSENR;VAIGQVLLSVR;VRVHPFHVLR	tr|A0A3Q7H233|A0A3Q7H233_SOLLC Uncharacterized protein OS=Solanum lycopersicum OX=4081 PE=3 SV=1;tr|A0A3Q7HXY7|A0A3Q7HXY7_SOLLC Uncharacterized protein OS=Solanum lycopersicum OX=4081 GN=101263720 PE=3 SV=1	Color2 [DarkGray]	1	4					+	XEG1_Avr4	737	2	16	5	662	24776	219	0	34643	1802500000	10	41747000	5843300	7086500	5446300	4335400	3310500	2929900	5549700	3680000	3565600	3.89593	0.0140714	-0.848749	-5.371	25.9896	26.0141	25.9089	25.3586	24.9862	24.9077	25.1704	25.1709	25.025
+	1.73355	-0.850391	A0A3Q7GV73	A0A3Q7GV73	ANFNDKYEENR;ANFNDKYEENRK;AQAEAEGKTPETK;AQLVVIAHDVDPIELVVWLPALCRK;EAAQRLN;HITYLIEQNK;HITYLIEQNKAQLVVIAHDVDPIELVVWLPALCR;HITYLIEQNKAQLVVIAHDVDPIELVVWLPALCRK;KKWGGGIMGSK;KMEIPYCIVK;KTASALCLTTVK;KWGGGIMGSK;LGSIVHKK;LKVPPALNQFTK;MEIPYCIVK;MEIPYCIVKGK;MLLKYRPEDK;MRLKVPPALNQFTK;NEDKMEFSR;NLATTLFK;QFGIGGALPPK;QFGIGGALPPKK;RAQAEAEGKTPETK;SKVVNPLFEK;TASALCLTTVK;TASALCLTTVKNEDK;TASALCLTTVKNEDKMEFSR;TLDKNLATTLFK;TPETKKPIIVK;VLAKEAAQR;VLAKEAAQRLN;VLEAIKANFNDKYEENR;VPPALNQFTK;VVNPLFEK;VVNPLFEKRPK	tr|A0A3Q7GV73|A0A3Q7GV73_SOLLC Ribosomal protein eL8/eL30/eS12/Gadd45 domain-containing protein OS=Solanum lycopersicum OX=4081 PE=1 SV=1	Color2 [DarkGray]	1	4					+	XEG1_Avr4	681	1	35	3	536	40851	362	0	32331	36886000000	17	1161600000	175600000	148470000	185230000	110960000	109110000	74833000	124300000	95497000	137560000	1.73355	0.0253381	-0.850391	-2.64514	29.3359	28.9543	29.5635	28.714	28.5129	28.1675	28.2369	28.3804	28.6853
+	2.91001	-0.857587	A0A3Q7HW81	A0A3Q7HW81	AGHQTSAESWGTGR;AGQGAFGNMCR;APIRPDVVTYVHSNISK;ATAAAIPTTTVQSLENDMATDSAAVPLPAVMK;EEASAIKGASHSWYK;GASHSWYK;GHRIESVPELPLVVSDSIEGIEKTSVAIK;GPLIVYGTEGAK;HQITKEEASAIK;HQITKEEASAIKGASHSWYK;IINSDEVQSVVRPIK;IINSDEVQSVVRPIKK;KAGHQTSAESWGTGR;KGPLIVYGTEGAK;KIPVNQK;LAPGGHLGR;MFAPTQTWR;MSLLAEAQR;MVNADLAR;NLNVLLK;QIGAYPDAEK;QIGAYPDAEKAK;RMSLLAEAQR;TMISDSDYAEFDNFTK;YAVASAIAASSVPSLVLAR	tr|A0A3Q7HW81|A0A3Q7HW81_SOLLC Large ribosomal subunit protein uL4 C-terminal domain-containing protein OS=Solanum lycopersicum OX=4081 GN=101259570 PE=1 SV=1	Color2 [DarkGray]	1	4					+	XEG1_Avr4	978	1	25	13	616	44811	406	0	1198	11287000000	20	320230000	45598000	50946000	42061000	35944000	30371000	21083000	33455000	33060000	27713000	2.91001	0.0163613	-0.857587	-4.18025	27.5888	27.7886	27.6149	27.1429	26.8604	26.6306	26.9007	26.8808	26.6381
+	1.5038	-0.873128	A0A3Q7HVM3;Q9AWB7	A0A3Q7HVM3;Q9AWB7	HSGPHAQVYGYR;ITSDPYVTVSVSNAVVAR;KLDNLLGGLAK;KQETETIYTHHQK;NLPNMDLFHK;SMLGEILKR;TEGIMGTNDEETRR;VFGEHNWLQYAADEVTEMK	tr|A0A3Q7HVM3|A0A3Q7HVM3_SOLLC Phospholipase D OS=Solanum lycopersicum OX=4081 GN=544181 PE=3 SV=1;tr|Q9AWB7|Q9AWB7_SOLLC Phospholipase D OS=Solanum lycopersicum OX=4081 GN=PLDb1 PE=2 SV=1	Color2 [DarkGray]	1	4					+	XEG1_Avr4	967	2	8	8	125	95641	846	0	21937	160760000	44	1381800	135440	111790	124610	219150	232750	287550	102680	72384	95441	1.5038	0.0312692	-0.873128	-2.36893	22.2239	21.8656	22.7355	23.0283	22.7293	23.8409	21.3603	21.2679	21.5774
+	1.87225	-0.876507	A0A3Q7F720;A0A3Q7ICY8;A0A3Q7ECT9;A0A3Q7IWT2	A0A3Q7F720	ANFNDKYEENR;ANFNDKYEENRK;AQAEAEGKTPETK;AQLVVIAHDVDPIELVVWLPALCRK;AVNPLFEK;AVNPLFEKRPK;EAAQRLN;HITYLIEQNK;HITYLIEQNKAQLVVIAHDVDPIELVVWLPALCR;HITYLIEQNKAQLVVIAHDVDPIELVVWLPALCRK;ILEAIKANFNDKYEENR;KKWGGGIMGSK;KMEIPYCIVK;KTASALCLTTVK;KWGGGIMGSK;LGSIVHKK;LKVPPALNQFTK;MEIPYCIVK;MEIPYCIVKGK;MLLKYRPEDK;MRLKVPPALNQFTK;NEDKMEFSR;QFGIGGALPPK;QFGIGGALPPKK;RAQAEAEGKTPETK;TASALCLTTVK;TASALCLTTVKNEDK;TASALCLTTVKNEDKMEFSR;TLDKNPATTLFK;TPETKKPIVVK;VLAKEAAQR;VLAKEAAQRLN;VPPALNQFTK	tr|A0A3Q7F720|A0A3Q7F720_SOLLC 60S ribosomal protein L7a OS=Solanum lycopersicum OX=4081 GN=101268144 PE=3 SV=1	Color2 [DarkGray]	1	4					+	XEG1_Avr4	306	4	33	5	744	29222	258	0	12275	6872000000	12	249070000	33211000	30450000	39100000	22547000	27337000	15885000	28421000	23208000	28910000	1.87225	0.0212913	-0.876507	-2.85098	28.1652	27.9082	28.5278	27.6343	27.4739	27.1679	27.1697	27.2813	27.5208
+	3.01984	-0.878939	A0A3Q7IZ25;A1X875;A0A3Q7H2J1	A0A3Q7IZ25;A1X875	ALDELEQK;ALDELEQKK;ARALDELEQKK;SHVVNVGATPGLTR;SLQEVQLDKNVK;VEKDPGIPNDWPFKEQELK;VNDGSASFVK	tr|A0A3Q7IZ25|A0A3Q7IZ25_SOLLC CP-type G domain-containing protein OS=Solanum lycopersicum OX=4081 PE=4 SV=1;tr|A1X875|A1X875_SOLLC Putative nuclear GTPase OS=Solanum lycopersicum OX=4081 PE=2 SV=1	Color2 [DarkGray]	1	4					+	XEG1_Avr4	1223	3	7	7	108	68363	609	0	27743	839530000	31	12299000	2056300	1616200	1469600	1317000	1009000	1046900	1365800	1313600	1104500	3.01984	0.0167448	-0.878939	-4.37566	25.2584	25.1056	24.9426	24.7183	24.1027	24.3014	24.1814	24.3095	24.1788
+	2.23195	-0.88988	A0A3Q7HGB5	A0A3Q7HGB5	GGGIKPYPQK;GGGIKPYPQKK;GTASTLTR;RGTASTLTR;TLNLFDILDSEKLVFTK;TPLRPGGGVVFGPK;TPLRPGGGVVFGPKPK	tr|A0A3Q7HGB5|A0A3Q7HGB5_SOLLC Large ribosomal subunit protein uL4c OS=Solanum lycopersicum OX=4081 GN=101254712 PE=3 SV=1	Color2 [DarkGray]	1	4					+	XEG1_Avr4	838	1	7	7	184	32129	288	0	15952	9565400000	12	67259000	9798700	8830300	5924900	11560000	7450200	6858000	6904700	5681700	4249900	2.23195	0.0198641	-0.88988	-3.34358	29.3242	29.0628	28.8531	29.1466	28.7758	28.6776	28.2879	28.2824	28.0001
+	2.53125	-0.890301	A0A3Q7HH44	A0A3Q7HH44	AALREVYK;DLKAELALLR;EMYFPLR;IKVHELR;KEMYFPLRK;KKEMYFPLR;LSIAQVLTVISQK;LSIAQVLTVISQKQK;NKSKPDLLTQLK;SKPDLLTQLK;VTGGAPNKLSK;YLPLDLRPK	tr|A0A3Q7HH44|A0A3Q7HH44_SOLLC 60S ribosomal protein L35 OS=Solanum lycopersicum OX=4081 GN=101256286 PE=3 SV=1	Color2 [DarkGray]	1	4					+	XEG1_Avr4	850	1	12	6	667	14283	123	0	10552	2064400000	6	310160000	49864000	43657000	40520000	30566000	25477000	17920000	38027000	25673000	38462000	2.53125	0.0167333	-0.890301	-3.74645	27.4408	27.1722	27.2845	26.6451	26.1269	26.038	26.3891	26.223	26.6146
+	1.46837	-0.893707	A0A3Q7I5W4	A0A3Q7I5W4	AGGECLTFDQLALR;AGGECLTFDQLALRAPLGQNTVLLR;APGVPHSHTKPYVR;APLGQNTVLLR;FNAVILK;FNAVILKR;GIDLVAGGK;HFGKAPGVPHSHTKPYVR;IEKAGGECLTFDQLALR;LVTYMTGKEDNIAVVVGTVTDDVR;SDDVYLK;SDDVYLKLLVK;TGSKFNAVILKR	tr|A0A3Q7I5W4|A0A3Q7I5W4_SOLLC Large ribosomal subunit protein uL15/eL18 domain-containing protein OS=Solanum lycopersicum OX=4081 GN=101267842 PE=1 SV=1	Color2 [DarkGray]	1	4					+	XEG1_Avr4	1032	1	13	6	545	20841	187	0	24486	699420000	9	20645000	3137900	3796800	2080100	2166300	1017600	1752600	3014800	2654200	1025100	1.46837	0.0322875	-0.893707	-2.33741	25.027	25.5084	24.9844	24.5592	24.0713	23.2197	24.5854	24.4171	23.8362
+	1.48944	-0.909011	A0A3Q7JEJ5	A0A3Q7JEJ5	AKSEAADYQK;FNIANPTTGCQK;GCIVSPDLSVLNLVIVK;GCIVSPDLSVLNLVIVKK;GENDLPGLTDTEKPR;IAKAKSEAADYQK;ISQEVSGDALGEEFK;ISQEVSGDALGEEFKGYVFK;ISQEVSGDALGEEFKGYVFKIMGGCDK;KGENDLPGLTDTEKPR;KLEIDDDQK;KLEIDDDQKLR;KLFNLGKDDDVR;KYVNTYR;KYVNTYRR;LEIDDDQK;LEIDDDQKLR;LFNLGKDDDVR;LFNLGKDDDVRK;LSAASKPSIAA;LVTPLTLQR;QGVLTPGR;SEAADYQK;SEAADYQKLLASR;YVNTYRR	tr|A0A3Q7JEJ5|A0A3Q7JEJ5_SOLLC 40S ribosomal protein S6 OS=Solanum lycopersicum OX=4081 GN=101258840 PE=3 SV=1	Color2 [DarkGray]	1	4					+	XEG1_Avr4	1325	1	25	6	598	28305	249	0	2094	15840000000	9	1139800000	143260000	223430000	130040000	118780000	101670000	79590000	152400000	99113000	91504000	1.48944	0.0310225	-0.909011	-2.37559	28.7121	29.1955	28.5283	28.3235	27.8737	27.7904	28.1783	28.0183	27.5122
+	4.66639	-0.919633	A0A3Q7IN69;A0A3Q7ILR1	A0A3Q7IN69;A0A3Q7ILR1	DAAREAALR;DAAREAALREIK;DIAQEAAK;DIAQEAAKK;EAALREIK;EAALREIKER;KDIAQEAAK;LKPSKLTWTAMYR;LTWTAMYR;SDSQVFLFVNSK;SIVGATLEVIQK;SIVGATLEVIQKK;TERPEVR;VLKTELCR	tr|A0A3Q7IN69|A0A3Q7IN69_SOLLC TRASH domain-containing protein OS=Solanum lycopersicum OX=4081 GN=101252133 PE=1 SV=1;tr|A0A3Q7ILR1|A0A3Q7ILR1_SOLLC TRASH domain-containing protein OS=Solanum lycopersicum OX=4081 PE=3 SV=1	Color2 [DarkGray]	1	4					+	XEG1_Avr4	1158	2	14	4	47	18531	164	0	99657	5256700000	5	1051300000	176030000	177630000	152850000	134610000	104610000	72269000	68299000	47401000	117640000	4.66639	0.00983529	-0.919633	-6.56104	28.6438	28.6252	28.6099	28.1228	27.5957	27.387	27.7707	27.6362	27.7131
+	3.10899	-0.919956	A0A3Q7ILY0	A0A3Q7ILY0	ALQQSTLK;AVLKIGANEPSQLAINDNANGLAR;AWSGKVENIGK;CADVTER;CKANSEATLGK;CQKYYEAGAR;GILAADESTGTIGK;GILAADESTGTIGKR;IGANEPSQLAINDNANGLAR;LSSINVENVESNRR;NAAYIATPGK;NAAYIATPGKGILAADESTGTIGKR;TAAGKPFVDVMK;TMPAAVPAVVFLSGGQSEEEATR;VAPEVIAEYTVR;YYEAGAR	tr|A0A3Q7ILY0|A0A3Q7ILY0_SOLLC Fructose-bisphosphate aldolase OS=Solanum lycopersicum OX=4081 PE=3 SV=1	Color2 [DarkGray]	1	4					+	XEG1_Avr4	1145	1	16	5	441	38137	356	0	97125	95156000	23	2206800	131290	113030	251780	441180	382850	670580	76395	73068	143020	3.10899	0.0147647	-0.919956	-4.59788	21.6578	21.5317	21.6888	21.7528	22.2757	22.6705	20.5715	20.8711	20.6759
+	2.26493	-0.922769	A0A3Q7HUP2;A0A3Q7H1B1	A0A3Q7HUP2;A0A3Q7H1B1	AKSYLEDVLAHK;FILDLLK;FILDLLKNAESNAEVK;GLDVDSLYITHIQVNQAQK;HSNGQGRWPVK;KEPETQLAPR;NAESNAEVK;SYLEDVLAHKQAIPFTR	tr|A0A3Q7HUP2|A0A3Q7HUP2_SOLLC Uncharacterized protein OS=Solanum lycopersicum OX=4081 GN=101265739 PE=3 SV=1;tr|A0A3Q7H1B1|A0A3Q7H1B1_SOLLC Uncharacterized protein OS=Solanum lycopersicum OX=4081 PE=3 SV=1	Color2 [DarkGray]	1	4					+	XEG1_Avr4	956	2	8	5	429	19973	175	0	37566	574690000	10	23792000	3589700	3799100	2598600	2914400	1475100	909180	4006900	1689700	2809600	2.26493	0.0187677	-0.922769	-3.43434	24.4024	24.4713	24.3051	24.0711	23.6826	23.4643	23.7928	23.3261	23.2915
+	1.6888	-0.931255	A0A3Q7JFH7	A0A3Q7JFH7	ARGEIVSTK;AVGVEVNK;AVGVEVNKQVR;GMPHKFYHGR;IFKIGDYVDIK;IGDYVDIK;NDQIKAEAK;RAVGVEVNK;TGRVWNVTKR;TRDSFSR	tr|A0A3Q7JFH7|A0A3Q7JFH7_SOLLC 60S ribosomal protein L21 OS=Solanum lycopersicum OX=4081 GN=101265689 PE=3 SV=1	Color2 [DarkGray]	1	4					+	XEG1_Avr4	1333	1	10	2	409	18684	164	93197	37712	187140000	8	23393000	2960600	3581800	2626000	2841200	2395900	2156900	2116800	2170700	2542700	1.6888	0.0251304	-0.931255	-2.65818	23.7464	24.5624	24.1843	23.6453	23.3593	23.5471	23.0671	23.2928	23.3396
+	3.45084	-0.935841	A0A3Q7EZY3	A0A3Q7EZY3	AHFTAPSSAR;AHFTAPSSARR;DDEVQVVR;DDEVQVVRGTYK;DDEVQVVRGTYKGR;DGKVVQVYR;DGKVVQVYRK;EKVNGSTVNVGIHPSK;EKVNGSTVNVGIHPSKVVVTK;FTSEDIMQK;FTSEDIMQKID;ILMSAPLSSELR;ILMSAPLSSELRVK;KAHFTAPSSAR;KAHFTAPSSARR;KDDEVQVVR;KDDEVQVVRGTYK;KKWVIHIER;KWVIHIER;KWVIHIERITR;LRLDKDR;MKYNPRVSSSR;RILMSAPLSSELR;SLLDRKAK;SMPVRKDDEVQVVR;SRKAHFTAPSSAR;VNGSTVNVGIHPSK;VNGSTVNVGIHPSKVVVTK;VVQVYRKK;WVIHIER;WVIHIERITR	tr|A0A3Q7EZY3|A0A3Q7EZY3_SOLLC KOW domain-containing protein OS=Solanum lycopersicum OX=4081 GN=101246988 PE=3 SV=1	Color2 [DarkGray]	1	4					+	XEG1_Avr4	254	1	31	14	87	16777	146	0	18843	121100000000000	6	4440800000	643310000	604240000	545060000	480040000	436920000	294030000	559850000	412910000	464490000	3.45084	0.0133559	-0.935841	-5.11122	32.5702	32.391	32.515	32.0155	31.6532	31.5184	31.4481	31.5509	31.6696
+	3.19714	-0.936441	A0A3Q7I883	A0A3Q7I883	AAEEKLGPQLAVIAPIKY;AQVTYER;AQVTYERR;CEEICLSGGLVR;ELLNGQR;ERAQVTYER;ERAQVTYERR;LGPQLAVIAPIKY;LKVYEGVPPPYDK;LKVYEGVPPPYDKIK;LSSEVGWNHYDTIR;LSSEVGWNHYDTIRDLENK;LSSILAKELLNGQR;MNTKPSHGPIHFR;MVIPDALK;MVIPDALKVLR;RIVVDAR;RMNTKPSHGPIHFR;RMVIPDALK;RMVIPDALKVLR;VSGSGISAK;VVVVRCEEICLSGGLVR;VYEGVPPPYDK;VYEGVPPPYDKIK;VYEGVPPPYDKIKR	tr|A0A3Q7I883|A0A3Q7I883_SOLLC 60S ribosomal protein L13a OS=Solanum lycopersicum OX=4081 PE=3 SV=1	Color2 [DarkGray]	1	4					+	XEG1_Avr4	1059	1	25	7	655	23531	206	0	4441	3853200000	11	259560000	45958000	48890000	39375000	18317000	15589000	20239000	37369000	16115000	17710000	3.19714	0.0146154	-0.936441	-4.76189	27.8229	27.6915	27.5146	27.0757	26.668	26.5612	26.8131	26.7115	26.695
+	1.41459	-0.942135	A0A3Q7GMT9	A0A3Q7GMT9	FNHSFGNAR;FNHSFGNARPR;RDPFDDGQVVK;RDPFDDGQVVKIEIHDP;RFNHSFGNARPR;VAAPPAAPKRDPFDDGQVVK	tr|A0A3Q7GMT9|A0A3Q7GMT9_SOLLC 30S ribosomal protein S31, chloroplastic OS=Solanum lycopersicum OX=4081 GN=101254999 PE=3 SV=1	Color2 [DarkGray]	1	4					+	XEG1_Avr4	639	1	6	6	314	12715	121	0	163	2065200000	4	79675000	11597000	11943000	4020600	12575000	10730000	6629200	11011000	6193300	4976400	1.41459	0.0337125	-0.942135	-2.29696	27.9404	27.401	27.0443	27.4272	26.9705	26.8077	26.8326	26.4715	26.2552
+	1.47349	-0.950034	A0A3Q7HZS6;A0A3Q7JGJ6	A0A3Q7HZS6	ELQKMTEDAEQKR;IAAEYEQR;ISQIIQSR;LGDALSNLAEIVEKEHKR	tr|A0A3Q7HZS6|A0A3Q7HZS6_SOLLC Eukaryotic translation initiation factor 3 subunit A OS=Solanum lycopersicum OX=4081 PE=3 SV=1	Color2 [DarkGray]	1	4					+	XEG1_Avr4	1007	2	4	4	49	11141	956	0	66133	91482000	52	384330	79174	74874	49204	51236	48926	62823	62696	88992	18095	1.47349	0.0304207	-0.950034	-2.38114	22.7885	22.6605	22.6056	22.3561	22.0098	22.4265	21.8367	22.1854	21.1823
+	2.26088	-0.961793	A0A3Q7EVB2;Q02090	A0A3Q7EVB2	ALELDGSEVGGFSLNVQEAK;ALELNGHDLLGR;AQQTPITPK;AQTPGGSKTLFVGNLSYSVEQADVENFFKDAGEVQEVR;DVAVAQAVEKK;EAEDEIAK;GFDKNEAEDQIR;KGADVEMVDAPSAK;SEGTTIFVR	tr|A0A3Q7EVB2|A0A3Q7EVB2_SOLLC RRM domain-containing protein OS=Solanum lycopersicum OX=4081 PE=4 SV=1	Color2 [DarkGray]	1	4					+	XEG1_Avr4	236	2	9	9	209	66205	635	0	16705	582540000	32	6303600	1197400	979560	841850	435070	606180	395680	876180	514120	457530	2.26088	0.0178667	-0.961793	-3.48126	25.5323	25.1879	25.1824	24.6038	24.4748	24.5911	24.5999	24.2539	24.1635
+	2.45105	-0.962012	Q2MIE6;Q2MI59;A0A0U1ZKY6;A0A0U1ZJW9;A0A0U1ZGZ4;A0A0C5C9X2;A0A0C5CUU5;A0A3Q7GSG0;A0A3Q7GFC9;A0A3Q7IEW3	Q2MIE6;Q2MI59;A0A0U1ZKY6;A0A0U1ZJW9;A0A0U1ZGZ4;A0A0C5C9X2	GAIIGDTIVSGTEVPIK;GVVMNPVDHPHGGGEGR;GVVMNPVDHPHGGGEGRAPIGR;IVTIEYDPNR;IVTIEYDPNRNAYICLIHYGDGEKR;KKPTTPWGYPALGR;KPTTPWGYPALGR;MGNALPLTDMPLGTAIHNIEITLGK;MGNALPLTDMPLGTAIHNIEITLGKGGQLAR;NCSATVGQVGNVGVNQK;NEKDIYGR;NGTVDSQVK;NKYSDNLILR;NNLIYGQR;SATLKLPSGEVR;YSDNLILR	sp|Q2MIE6|RK2_SOLBU Large ribosomal subunit protein uL2cz/uL2cy OS=Solanum bulbocastanum OX=147425 GN=rpl2-A PE=3 SV=1;sp|Q2MI59|RK2_SOLLC Large ribosomal subunit protein uL2cz/uL2cy OS=Solanum lycopersicum OX=4081 GN=rpl2-A PE=3 SV=1;tr|A0A0U1ZKY6|A0A0U1Z	Color2 [DarkGray]	1	4					+	XEG1_Avr4	42	10	16	16	631	30048	274	0	93078	5446100000	14	126820000	20178000	19355000	15642000	16043000	12063000	7134900	14571000	10963000	10869000	2.45105	0.0168268	-0.962012	-3.75276	26.9734	26.914	26.7312	26.5206	25.9703	25.7301	26.1789	25.8359	25.7177
+	2.21892	-0.966646	A0A3Q7GRY3	A0A3Q7GRY3	EGDLVDVAGTTIGK;EGNIITQIK;GALPGKPGNLLR;IDDELKILMIK;IVKIDDELK;IVKIDDELKILMIK;LDFNELFKEGDLVDVAGTTIGK;LKIVKIDDELK;LTKPEMGHLEK;QLGSIGAGTTPGR	tr|A0A3Q7GRY3|A0A3Q7GRY3_SOLLC 50S ribosomal protein L3, chloroplastic OS=Solanum lycopersicum OX=4081 GN=101247532 PE=3 SV=1	Color2 [DarkGray]	1	4					+	XEG1_Avr4	665	1	10	10	296	30556	280	0	36159	3698100000	14	222020000	29292000	32434000	25119000	28936000	29143000	17566000	25639000	19356000	14532000	2.21892	0.0186734	-0.966646	-3.42787	28.0053	27.9023	27.812	27.8786	27.3831	27.2186	27.0819	27.1425	26.5952
+	3.26429	-0.984399	A0A3Q7HXK5	A0A3Q7HXK5	GEAGTGNIIEAVR;GGVIMDVVNAEQAR;IAEEAGACAVMALERVPADIR;IGHFVEAQILEAIGIDYVDESEVLTLADDENHINKHNFR;IQAPYDLVMQTK;KIQAPYDLVMQTK;MSDPQLIK;MSDPQLIKEIK;NLGEALRR;NMDDDEVFTFAK;NMDDDEVFTFAKK;QAVTIPVMAK;SVMGDIRVLRNMDDDEVFTFAK;TKGEAGTGNIIEAVR;TKGEAGTGNIIEAVRHVR;VGLAQMLR;VLRNMDDDEVFTFAK	tr|A0A3Q7HXK5|A0A3Q7HXK5_SOLLC pyridoxal 5-phosphate synthase (glutamine hydrolyzing) OS=Solanum lycopersicum OX=4081 GN=101257782 PE=3 SV=1	Color2 [DarkGray]	1	4					+	XEG1_Avr4	989	1	17	17	531	3316	309	0	75403	2509100000	15	95033000	14354000	11701000	11299000	10220000	13780000	11684000	8590000	6172200	7231900	3.26429	0.0139344	-0.984399	-4.98122	26.3044	26.0203	26.2607	25.7455	25.8481	26.0669	25.2472	25.1278	25.2572
+	4.06361	-0.995221	A0A3Q7JRW8;A0A3Q7GAM1	A0A3Q7JRW8;A0A3Q7GAM1	DVRVDVK;EYTINLHK;GLGTKIIEDEE;VDVKLNK	tr|A0A3Q7JRW8|A0A3Q7JRW8_SOLLC 60S ribosomal protein L31 OS=Solanum lycopersicum OX=4081 GN=101265312 PE=1 SV=1;tr|A0A3Q7GAM1|A0A3Q7GAM1_SOLLC 60S ribosomal protein L31 OS=Solanum lycopersicum OX=4081 GN=101251086 PE=3 SV=1	Color2 [DarkGray]	1	4					+	XEG1_Avr4	559	2	4	4	242	13872	120	0	13831	614390000	4	153600000	17750000	18321000	14161000	22921000	18941000	16445000	21661000	7977400	15419000	4.06361	0.00889362	-0.995221	-6.15498	25.289	25.2329	25.2045	25.058	24.4195	24.6697	24.324	24.2799	24.1369
+	1.73726	-1.03678	A0A3Q7F3S5	A0A3Q7F3S5	AKDGFDER;AKDGFDERVVQVR;AKEVIAAVQK;ATVVAVQQMR;ATVVAVQQMRQFSEVAQER;ATVVAVQQMRQFSEVAQERGIPMEELWK;AVVVVGDKK;AVVVVGDKKGQVGVGVGK;DGFDERVVQVR;EKAKDGFDER;EVIAAVQK;EVIAAVQKSAVNAR;GIPMEELWK;GQVGVGVGK;IVLEMAGVENALGK;IVLEMAGVENALGKQLGSNNALNNAR;KGQVGVGVGK;NLITVPMTK;PAAPGTGVIAGGAVR;QFSEVAQER;QFSEVAQERGIPMEELWK;QLGSNNALNNAR;QLGSNNALNNARATVVAVQQMRQFSEVAQER;RNLITVPMTK;RNLITVPMTKYLTFPHR;SEGDFGAAR;VMLRPAAPGTGVIAGGAVR;VMLRPAAPGTGVIAGGAVRIVLEMAGVENALGK;VVKGGKQLHFR;YLTFPHR;YLTFPHRSEGDFGAAR	tr|A0A3Q7F3S5|A0A3Q7F3S5_SOLLC S5 DRBM domain-containing protein OS=Solanum lycopersicum OX=4081 PE=3 SV=1	Color2 [DarkGray]	1	4					+	XEG1_Avr4	283	1	31	31	176	98929	904	0	32331	2140400000000000	44	3946700000	752880000	551630000	449420000	535420000	342240000	232280000	478900000	330900000	272980000	1.73726	0.0216308	-1.03678	-2.80714	32.4009	31.7735	31.7047	31.7401	30.9168	30.7537	31.1412	31.0002	30.6274
+	2.43025	-1.07744	A0A3Q7F2B5	A0A3Q7F2B5	AAQLDVVITNK;AAQLDVVITNKLAR;EIVERAAQLDVVITNKLAR;FIRPQSDR;FVVHNASELEILMMHNR;FVVHNASELEILMMHNRTYCAEIAHNVSTR;GCVLMPNIGYGSDK;GCVLMPNIGYGSDKK;HYLPNGFK;HYLPNGFKK;KFVVHNASELEILMMHNR;LARLHSQEDE;TYCAEIAHNVSTR;TYCAEIAHNVSTRK	tr|A0A3Q7F2B5|A0A3Q7F2B5_SOLLC 60S ribosomal protein L32 OS=Solanum lycopersicum OX=4081 GN=101253152 PE=1 SV=1	Color2 [DarkGray]	1	4					+	XEG1_Avr4	275	1	14	5	669	15636	133	0	17893	6619200000	7	424250000	69602000	74681000	47235000	53272000	37984000	25870000	52813000	33475000	29321000	2.43025	0.0166705	-1.07744	-3.88402	27.9287	27.8721	27.5165	27.3882	26.7856	26.7806	26.849	26.7814	26.4546
+	2.59787	-1.10116	A0A3Q7GLU0	A0A3Q7GLU0	AANQNVIVMR;ASAAPKDGDFK;ASAAPKDGDFKFSISQYESELPAGTVDNTVEPVYK;CVQTAAEVVR;HGDRLDNFEELWVMK;KLPEWEESLESAR;KLPEWEESLESARAR;QTGIISAAK;SSIDFPIHR;VFVSPFLR	tr|A0A3Q7GLU0|A0A3Q7GLU0_SOLLC Phosphoglycerate mutase family protein OS=Solanum lycopersicum OX=4081 GN=101243998 PE=4 SV=1	Color2 [DarkGray]	1	4					+	XEG1_Avr4	629	1	10	10	435	28313	255	0	35072	942330000	16	41764000	3474800	3541300	3671200	6298400	8905800	11184000	2053400	967330	1667000	2.59787	0.0164675	-1.10116	-4.18124	24.1455	24.2356	24.49	24.9038	25.2282	25.8137	23.2888	22.9376	23.3411
+	3.69576	-1.15733	A0A3Q7F170;A0A3Q7FBI2	A0A3Q7F170	ALYFPNFASIEQCQSIIK;ALYFPNFASIEQCQSIIKIAK;KGETEETTKGIR;THGEAFNVLR;THGEAFNVLRYEIGQR;TSLEPSSLALR;TSSGTFISASEDKTGILDLIEEK;TSSGTFISASEDKTGILDLIEEKIAR;WIRNIEQDE;YQSHYDAFDPAQYGPQK	tr|A0A3Q7F170|A0A3Q7F170_SOLLC Fe2OG dioxygenase domain-containing protein OS=Solanum lycopersicum OX=4081 PE=4 SV=1	Color2 [DarkGray]	1	4					+	XEG1_Avr4	265	2	10	10	421	29689	266	0	87982	2295200000	11	50603000	9985400	8941700	7050400	5103100	5068800	2887100	2840100	4188100	4538700	3.69576	0.0088	-1.15733	-6.12463	26.7961	26.66	26.5063	25.8984	25.8431	25.4136	25.4418	25.5033	25.5454
+	1.89866	-1.21397	A0A3Q7GCN2	A0A3Q7GCN2	GASSFGHLVAK;HTTVTDSYEKK;IISQPYEFQVGAPPGKER;TLLQIEPR	tr|A0A3Q7GCN2|A0A3Q7GCN2_SOLLC peptidylprolyl isomerase OS=Solanum lycopersicum OX=4081 PE=3 SV=1	Color2 [DarkGray]	1	4					+	XEG1_Avr4	579	1	4	4	63	84259	756	0	56132	68021000	44	705200	36509	51024	37365	100390	132830	175190	0	88664	83236	1.89866	0.0208263	-1.21397	-3.17623	21.5443	21.7824	21.3764	22.4173	22.4729	22.5402	20.1796	20.8586	20.023
+	2.26983	-1.22319	A0A3Q7HRX9;P49212;A0A3Q7IWF3	A0A3Q7HRX9;P49212	CSACAYPAAR;EGTEAAPR;FKTNFREGTEAAPR;GKGTGSFGK;KYNWSVK;LRKYNWSVK;NKTHTLCVR;SRCSACAYPAAR;THTLCVR;TNFREGTEAAPR	tr|A0A3Q7HRX9|A0A3Q7HRX9_SOLLC Ribosomal protein L37 OS=Solanum lycopersicum OX=4081 GN=544291 PE=3 SV=1;sp|P49212|RL37_SOLLC Large ribosomal subunit protein eL37 (Fragment) OS=Solanum lycopersicum OX=4081 GN=RPL37 PE=2 SV=1	Color2 [DarkGray]	1	4					+	XEG1_Avr4	930	3	10	2	558	10822	95	0	30839	16646000000	4	3457400000	635280000	597380000	414200000	355290000	253770000	205250000	373280000	278780000	344190000	2.26983	0.0170169	-1.22319	-3.78803	31.0161	30.5383	30.3712	29.89	29.1229	29.1623	29.2782	29.3398	29.6381
+	4.04606	-1.22349	P05116;E3VWN6;P24157;P07920;A0A3Q7J2L5;Q6LDD3	P05116;E3VWN6	AHTDAGGIILLFQDDKVSGLQLLKDEQWIDVPPMR;ANTMEMIK;ANTMEMIKDACENWGFFELVNHGIPHEVMDTVEK;EAEESTQVYPK;FEAMKAMESDPIASA;FQAKEPR;FVFDDYMK;FVFDDYMKLYAGLK;HLPTSNISQVPDLDEEYREVMRDFAK;HSIVVNLGDQLEVITNGK;HSIVVNLGDQLEVITNGKYK;MENFPIINLEK;MENFPIINLEKLNGDER;MSLASFYNPGSDAVIYPAK;MSLASFYNPGSDAVIYPAKTLVEKEAEESTQVYPK;SVLHRVIAQTDGTR;TLVEKEAEESTQVYPK;VIAQTDGTR	sp|P05116|ACCO1_SOLLC 1-aminocyclopropane-1-carboxylate oxidase 1 OS=Solanum lycopersicum OX=4081 GN=ACO1 PE=2 SV=2;tr|E3VWN6|E3VWN6_SOLLC aminocyclopropanecarboxylate oxidase OS=Solanum lycopersicum OX=4081 GN=ACO1 PE=2 SV=1	Color2 [DarkGray]	1	4					+	XEG1_Avr4	1429	6	18	17	689	35813	315	0	16714	2934100000	18	120610000	9828400	9130600	6556900	11305000	31548000	34694000	7649600	5053000	4848900	4.04606	0.00837838	-1.22349	-6.92708	25.9625	26.0284	26.186	26.957	27.2652	27.6774	24.9088	24.8188	24.7789
+	1.87056	-1.22671	A0A3Q7EUE4	A0A3Q7EUE4	AATTAAEEISR;SVSADSHEVPQK;SVSADSHEVPQKSIQEK;VIDHSVENFASGAWQALGNAFK	tr|A0A3Q7EUE4|A0A3Q7EUE4_SOLLC Leucine-rich repeat-containing N-terminal plant-type domain-containing protein OS=Solanum lycopersicum OX=4081 PE=4 SV=1	Color2 [DarkGray]	1	4					+	XEG1_Avr4	225	1	4	4	4	13386	1259	0	10854	65656000	51	444140	25508	83379	41772	102630	134590	139640	0	0	0	1.87056	0.020537	-1.22671	-3.14013	21.4312	21.3268	21.7779	22.5315	23.0129	23.2782	20.567	20.5161	19.7727
+	2.53761	-1.29455	A0A3Q7I738	A0A3Q7I738	AREKTLSDQFEAR;DGFIIRKPTK;EKTLSDQFEAR;EKTLSDQFEARR;GKVWLDPNEGNEISMANSR;HMYHDMYMK;IDKHMYHDMYMK;KIDKHMYHDMYMK;KLVKDGFIIR;LAQGPGEKPVQPAAPAPAPAATAPPAK;LPTKVLWMRR;LVKDGFIIR;TLSDQFEAR;TLSDQFEARR;VKGNVFK;VLMENIHK;VLMENIHKTK;VLMENIHKTKAEK;VSLKLQK;VSLKLQKR;VWLDPNEGNEISMANSR	tr|A0A3Q7I738|A0A3Q7I738_SOLLC Ribosomal protein L19 OS=Solanum lycopersicum OX=4081 GN=101265769 PE=3 SV=1	Color2 [DarkGray]	1	4					+	XEG1_Avr4	1048	1	21	1	573	25184	218	0	22844	1625200000	8	39101000	6236200	8540000	4113200	2905500	2666500	2368500	5370600	3544500	3356300	2.53761	0.0162953	-1.29455	-4.32459	27.7088	28.0321	27.4383	26.5679	25.9481	26.1301	26.6228	26.3955	26.2772
+	2.20204	-1.35557	A0A3Q7HKB8	A0A3Q7HKB8	AAQLDVVITNK;AAQLDVVITNKLAR;EIVERAAQLDVVITNKLAR;FVVHNASELEILMMHNR;GCVLMPNIGYGSDK;GCVLMPNIGYGSDKK;HYLPNGFK;HYLPNGFKK;KFVVHNASELEILMMHNR;LRSQEDE;TYCAEIAHNVSTK	tr|A0A3Q7HKB8|A0A3Q7HKB8_SOLLC 60S ribosomal protein L32 OS=Solanum lycopersicum OX=4081 GN=101254318 PE=3 SV=1	Color2 [DarkGray]	1	4					+	XEG1_Avr4	881	1	11	2	602	15585	133	0	1249	466260000	6	70172000	9339900	11191000	8591600	9483800	5141300	6716300	9281000	5351000	5075800	2.20204	0.0169213	-1.35557	-3.78643	25.3258	25.572	25.1661	24.8169	23.811	24.6056	24.4385	23.8938	23.6649
+	1.49945	-1.39266	A0A3Q7FQ90	A0A3Q7FQ90	MAEEQQAK;TFDEKHQFTSTASAK	tr|A0A3Q7FQ90|A0A3Q7FQ90_SOLLC RRM domain-containing protein OS=Solanum lycopersicum OX=4081 PE=4 SV=1	Color2 [DarkGray]	1	4							408	1	2	2	8	30587	287	0	53346	43446000	13	2185000	0	0	0	280180	759860	1425100	0	0	0	NaN	1	0	NaN	19.9811	20.2009	21.0252	19.9984	23.0828	24.0669	19.3823	19.207	18.44
+	1.54797	-1.47586	A0A3Q7FR28;A0A3Q7FNY2	A0A3Q7FR28	AISEGWLDATSLK;ASNEGFLTEGQREMLK;EAAEEGLISSSQMVK;LLKEAAEEGLISSSQMVK;SASVLLTEHLVK	tr|A0A3Q7FR28|A0A3Q7FR28_SOLLC MI domain-containing protein OS=Solanum lycopersicum OX=4081 PE=3 SV=1	Color2 [DarkGray]	1	4					+	XEG1_Avr4	412	2	5	5	83	78621	715	0	14136	76085000	36	1197100	162680	0	163660	232900	250750	387060	0	0	0	1.54797	0.0234179	-1.47586	-2.73663	22.1401	21.6952	22.4916	22.3745	22.4045	23.4828	21.3581	20.4298	20.1113
+	2.7731	-1.49861	A0A3Q7FPL2	A0A3Q7FPL2	CKHFEIGGDKK;DSLAAQGK;DSLAAQGKR;GKDSLAAQGK;HFEIGGDK;HFEIGGDKK;HFEIGGDKKGK;KQSGYGGQTKPVFHK;LQCQGCK;QSGYGGQTKPVFHK;QSGYGGQTKPVFHKK	tr|A0A3Q7FPL2|A0A3Q7FPL2_SOLLC 60S ribosomal protein L44 OS=Solanum lycopersicum OX=4081 GN=101253271 PE=1 SV=1	Color2 [DarkGray]	1	4					+	XEG1_Avr4	404	1	11	1	448	12001	105	0	2777	2050200000	5	280460000	36959000	79165000	31568000	41103000	12830000	18374000	22786000	19381000	18292000	2.7731	0.0130248	-1.49861	-5.00092	26.3488	26.7025	26.1714	25.6362	24.8079	24.647	25.1029	24.9472	24.6768
+	3.55703	-1.51024	A0A3Q7GS82	A0A3Q7GS82	NLVSWTSIISGYAMHGMAK	tr|A0A3Q7GS82|A0A3Q7GS82_SOLLC Pentatricopeptide repeat-containing protein OS=Solanum lycopersicum OX=4081 GN=101248014 PE=4 SV=1	Color2 [DarkGray]	1	4		+			+	XEG1_Avr4	668	1	1	1	41	5258	466	1	-2	6845100000	30	228170000	38004000	28747000	31777000	27040000	26134000	15320000	20345000	31884000	8919800	3.55703	0.00921519	-1.51024	-6.68378	28.9757	29.0097	29.3662	28.5915	28.84	28.5564	27.6348	27.6084	27.5776
+	3.41207	-1.51731	K4CND1;A0A3Q7HRS0	K4CND1;A0A3Q7HRS0	AGGAYTLNTASAVTVR;AVGIWGCK;AVGIWGCKDCGK;KAVGIWGCK;LREQTES;YFCEFCGK;YGTRYGASLRK	tr|K4CND1|K4CND1_SOLLC 60S ribosomal protein L37a OS=Solanum lycopersicum OX=4081 GN=101251802 PE=1 SV=1;tr|A0A3Q7HRS0|A0A3Q7HRS0_SOLLC MI domain-containing protein OS=Solanum lycopersicum OX=4081 PE=3 SV=1	Color2 [DarkGray]	1	4					+	XEG1_Avr4	927	2	7	7	598	10257	92	0	14171	6453800000	4	1533400000	199090000	293670000	172210000	174160000	196470000	128580000	144250000	122540000	102410000	3.41207	0.00928889	-1.51731	-6.37933	28.6431	28.8785	28.5472	28.1595	27.6999	27.4185	27.3528	27.1412	27.0228
+	2.06519	-1.5659	K4B6A4;A0A3Q7FIH6;A0A3Q7FU81;A0A3Q7FER5	K4B6A4	ASNELYQRPMSR;IIDDTEQALER;KLIIEEGGVGPLLK;LIIEEGGVGPLLK;LLKEGKLEGQENAAK;LLVSHLAFETVQEHSK;NLSTQLENSISNVSWLLR;SDAAASLVSLAR;VSASADEGADR	tr|K4B6A4|K4B6A4_SOLLC Armadillo repeat-containing domain-containing protein OS=Solanum lycopersicum OX=4081 PE=4 SV=1	Color2 [DarkGray]	1	4					+	XEG1_Avr4	1448	4	9	9	161	75204	678	0	45462	296890000	34	5606700	207410	215950	302470	1287700	1850500	1742700	0	0	0	2.06519	0.016459	-1.5659	-3.67775	22.2685	21.9606	22.3685	23.9852	24.5013	24.7177	21.1966	20.1639	20.5394
+	1.57097	-1.57648	A0A3Q7HE22	A0A3Q7HE22	AGFGEVDFGWGK;AKSDVTEEYMK;ELNGMLK;FLSDIDDQEGLRFQIPVINFYRK;GASVPSTLPVWSR;GGVGAIPGVASFYIPFK;GTIIPLDDMVHK;KSSTFELLTSVLWR;SDVTEEYMK;SDVTEEYMKSVADLMVMK;SSTFELLTSVLWR;SVADLMVMK;TYLVSDVTR;VLCLVNAR	tr|A0A3Q7HE22|A0A3Q7HE22_SOLLC Benzyl alcohol O-benzoyltransferase OS=Solanum lycopersicum OX=4081 PE=3 SV=1	Color2 [DarkGray]	1	4					+	XEG1_Avr4	822	1	14	13	243	80731	732	0	27675	882770000	46	17369000	1676400	2406600	6217200	770550	1602700	1640500	1538900	974410	541720	1.57097	0.0217143	-1.57648	-2.80826	25.0041	25.156	26.4238	23.7785	24.0843	24.2621	24.0577	23.7485	24.0483
+	3.80966	-1.61189	Q42884;A0A3Q7G0P1;A0A220SAZ6	Q42884;A0A3Q7G0P1	DKHETELIAR;GLGTPVFDKLEAELAK;GRHDPCVVPR;IGFKPTSTISR;MIAAIDAVR;SGGIQGGISNGEVINMR	sp|Q42884|AROC1_SOLLC Chorismate synthase 1, chloroplastic OS=Solanum lycopersicum OX=4081 GN=CS1 PE=2 SV=1;tr|A0A3Q7G0P1|A0A3Q7G0P1_SOLLC Chorismate synthase OS=Solanum lycopersicum OX=4081 PE=3 SV=1	Color2 [DarkGray]	1	4					+	XEG1_Avr4	496	3	6	3	166	47722	440	0	45688	859210000	24	16103000	3271900	2073300	2999900	848260	1747200	1985600	1221200	774950	1180200	3.80966	0.00489552	-1.61189	-7.46587	25.5423	25.3711	25.6733	24.5894	24.4995	25.0796	23.8025	23.8875	24.0609
+	1.55063	-1.68973	A0A3Q7HB64	A0A3Q7HB64	AIAETLVFYYPFAGR;DSDISTGGNHDPVK;FLSDIDDQEGLRFQIPVINFYRK;KDSDISTGGNHDPVK;MDSIKPSSSQLVFTVR;QNAELIAPAKPTPR;RQNAELIAPAKPTPR	tr|A0A3Q7HB64|A0A3Q7HB64_SOLLC Uncharacterized protein OS=Solanum lycopersicum OX=4081 PE=4 SV=1	Color2 [DarkGray]	1	4					+	XEG1_Avr4	803	1	7	6	529	17509	157	0	12756	334270000	6	7137300	1005400	1283000	3209700	352930	3334800	890490	2124100	395700	3534700	1.55063	0.0215479	-1.68973	-2.80699	24.1425	24.5305	25.5927	23.2565	22.9621	23.503	22.5635	23.3741	23.2588
+	2.62502	-1.70032	A0A3Q7H679	A0A3Q7H679	FKVSGSGK;SDYNNVIGALPYLK;SDYNNVIGALPYLKVNR;TVQVDRSDYNNVIGALPYLK;TVQVDRSDYNNVIGALPYLKVNR	tr|A0A3Q7H679|A0A3Q7H679_SOLLC 50S ribosomal protein L35 OS=Solanum lycopersicum OX=4081 GN=101252000 PE=3 SV=1	Color2 [DarkGray]	1	4					+	XEG1_Avr4	777	1	5	5	20	17004	155	0	50683	2016300000	7	176610000	11993000	35820000	27690000	26250000	14872000	9067700	20786000	13364000	16772000	2.62502	0.0144516	-1.70032	-4.88521	27.6691	27.3122	27.0207	26.6693	25.5092	25.2647	25.8779	25.3261	25.6972
+	1.19043	-1.85119	A0A3Q7JBQ5	A0A3Q7JBQ5	AADLVEWAAIR;GKQFLIVGTK;NKAADLVEWAAIR;QFLIVGTK	tr|A0A3Q7JBQ5|A0A3Q7JBQ5_SOLLC Small ribosomal subunit protein uS2c OS=Solanum lycopersicum OX=4081 PE=3 SV=1	Color2 [DarkGray]	1	4					+	XEG1_Avr4	1304	1	4	2	253	10627	91	0	65263	192600000	5	35356000	6925800	6838300	3632500	3845900	3505000	920190	4000900	3229400	2457700	1.19043	0.0360941	-1.85119	-2.22764	24.4585	24.263	23.7565	23.632	22.9104	21.9785	20.9259	23.1968	22.8017
+	1.34181	-1.88071	A0A3Q7GQY4;A0A3Q7FJ27;A0A3Q7G5M0;A0A3Q7FLY6	A0A3Q7GQY4	ASSDWVMEGMR;HLEENLK;LGGETLTVAQVAAIAAQSGKDVTVQLSEAAR;MVEEYRKPVVR;TSPQWLGPQIEVIR	tr|A0A3Q7GQY4|A0A3Q7GQY4_SOLLC Phenylalanine ammonia-lyase OS=Solanum lycopersicum OX=4081 GN=101249824 PE=3 SV=1	Color2 [DarkGray]	1	4					+	XEG1_Avr4	662	4	5	3	104	77461	709	0	61427	70031000	39	572830	61575	45320	54574	110580	138860	161920	0	0	0	1.34181	0.0285051	-1.88071	-2.48919	21.9162	21.6638	21.9003	22.5965	22.3641	22.5965	19.7211	18.9488	21.1681
+	2.3318	-1.90436	A0A3Q7HLG2	A0A3Q7HLG2	APGSYVAAFVPESK;AVSSVKIDEAK;FGDIEDLVK;FSDDGSKLMVTK;IDEAKVPGKGSK;IENGEFAYQLFQK;LRVPGIAALELSK;VFHHNGSLYFKK	tr|A0A3Q7HLG2|A0A3Q7HLG2_SOLLC Eukaryotic translation initiation factor 2A OS=Solanum lycopersicum OX=4081 PE=3 SV=1	Color2 [DarkGray]	1	4					+	XEG1_Avr4	886	1	8	8	174	57144	524	0	12923	132670000	32	1506300	249940	190800	112300	205200	261090	608990	68808	0	0	2.3318	0.0168611	-1.90436	-4.39166	21.8645	22.3775	21.8983	22.5048	22.6859	23.0909	20.5155	20.3395	19.5722
+	4.60885	-1.95091	A0A3Q7HG29;A0A3Q7GYZ8	A0A3Q7HG29	ALNDQHVLLEGTLLKPNMVTPGSDSPK;ALNDQHVLLEGTLLKPNMVTPGSDSPKVAAEVIAEYTVTALR;ALQQSTLK;ANSDATLGK;AQEAFLTR;AVLKIGATEPSELSIQQNAQGLAR;CAAATETVLAAVYK;CAAATETVLAAVYKALNDQHVLLEGTLLKPNMVTPGSDSPK;CAQYYKAGAR;CKANSDATLGK;CKANSDATLGKYTGGSGSGAASESLFVK;ENVGKAQEAFLTR;GILAADESTGTIGK;GILAADESTGTIGKR;GTVDLAGTNGETTTQGFDSLGAR;IGATEPSELSIQQNAQGLAR;KCAAATETVLAAVYK;KENVGKAQEAFLTR;LEVLKPWTLSFSFGR;LSSINVENIEPNR;LSSINVENIEPNRQALR;TWGGKKENVGK;VAAEVIAEYTVTALR;VAAEVIAEYTVTALRR;VDKGTVDLAGTNGETTTQGFDSLGAR;YADVIIPR;YAIICQENGLVPIVEPEILTDGNHDIK;YAIICQENGLVPIVEPEILTDGNHDIKK;YIATPGKGILAADESTGTIGK;YIATPGKGILAADESTGTIGKR;YTGGSGSGAASESLFVK	tr|A0A3Q7HG29|A0A3Q7HG29_SOLLC Multifunctional fusion protein OS=Solanum lycopersicum OX=4081 PE=3 SV=1	Color2 [DarkGray]	1	4					+	XEG1_Avr4	833	2	31	27	313	92369	836	0	32331	14331000000	47	146680000	20269000	17851000	19774000	23274000	26448000	21438000	7623100	5185000	4815400	4.60885	0.00703448	-1.95091	-10.3719	28.3193	28.2403	28.4517	28.4665	28.4558	29.0443	26.5111	26.3362	26.3112
+	1.92122	-1.95275	A0A3Q7G616	A0A3Q7G616	AEMFFDRGELLGGLVK;ASSIIGGGNK;ASSIIGGGNKFRDYLSDEELK;DYLSDEELKNTK;DYLSDEELKNTKWR;FRDYLSDEELKNTK;GHAPTGQLVELFGIGTFELDKESNK;HWGYMDAPFK;IYNPDDETFESSQNLFR;LLKTWEMEIVHKADPNELK;NGPPTYDVVDKLFEQER;TWEMEIVHKADPNELK	tr|A0A3Q7G616|A0A3Q7G616_SOLLC Pathogen-related protein OS=Solanum lycopersicum OX=4081 PE=4 SV=1	Color2 [DarkGray]	1	4					+	XEG1_Avr4	530	1	12	9	535	27627	243	0	34939	451570000	16	7528600	713200	273850	398620	1937100	822210	3383600	126520	0	0	1.92122	0.0178723	-1.95275	-3.5694	22.7768	22.5825	23.1365	23.6004	23.925	24.7299	20.5273	21.7092	20.4011
+	1.25103	-2.02153	K4BZG0	K4BZG0	EAVNSLSGNGSAK;VAEADAEAR;VKDEELQNLAR	tr|K4BZG0|K4BZG0_SOLLC PH domain-containing protein OS=Solanum lycopersicum OX=4081 GN=101250798 PE=4 SV=1	Color2 [DarkGray]	1	4					+	XEG1_Avr4	1458	1	3	3	75	48628	439	0	5168	76574000	23	2645300	303750	483750	557090	327340	377240	596120	0	0	65996	1.25103	0.0318991	-2.02153	-2.35454	22.0582	22.0699	22.6373	21.5486	21.7024	22.7058	21.3686	18.8596	20.4726
+	1.33457	-2.04806	A0A3Q7FTK4	A0A3Q7FTK4	FLSLLENNITK;LFASQEAVEQVKK	tr|A0A3Q7FTK4|A0A3Q7FTK4_SOLLC U2A/phosphoprotein 32 family A C-terminal domain-containing protein OS=Solanum lycopersicum OX=4081 GN=101248760 PE=3 SV=1	Color2 [DarkGray]	1	4					+	XEG1_Avr4	431	1	2	2	84	32313	286	18232	35596	45197000	16	662140	183140	224360	254640	303050	327620	176550	331970	174260	148010	1.33457	0.028469	-2.04806	-2.50369	21.8716	22.0914	22.0065	20.3202	20.2326	21.7289	19.1741	21.3708	19.2805
+	1.96868	-2.0561	A0A3Q7IBR9	A0A3Q7IBR9	DAVIGAVPK;FSFFQLNTDESPSIASEYGIR;SIPTVMIFK;TTLATSIDKFL	tr|A0A3Q7IBR9|A0A3Q7IBR9_SOLLC Thioredoxin domain-containing protein OS=Solanum lycopersicum OX=4081 GN=101268617 PE=4 SV=1	Color2 [DarkGray]	1	4					+	XEG1_Avr4	1093	1	4	3	267	20176	187	0	78721	216590000	13	16660000	3867900	2843600	2711000	1333000	1618800	1072800	1377600	975240	860430	1.96868	0.0166409	-2.0561	-3.69807	25.251	23.7391	24.7859	22.9937	23.042	22.9216	22.6537	22.5944	22.3597
+	3.65857	-2.0955	A0A3Q7F4Q2	A0A3Q7F4Q2	ANLLKHDYIAR;VLQTGKEFDRDVR	tr|A0A3Q7F4Q2|A0A3Q7F4Q2_SOLLC PCI domain-containing protein OS=Solanum lycopersicum OX=4081 GN=101259078 PE=3 SV=1	Color2 [DarkGray]	1	4					+	XEG1_Avr4	293	1	2	2	55	50224	440	17921	34665	45467000	20	2273300	431950	415580	344610	226980	293430	364720	196060	0	0	3.65857	0.00596364	-2.0955	-7.91843	22.6037	22.5284	22.5018	21.1935	21.3208	21.8062	20.758	20.3783	20.2112
+	3.23328	-2.21121	A0A3Q7HNV6	A0A3Q7HNV6	ALCTGEK;KIESVGNEEGKPDVTVK;TGRPLHYKGTFFHR	tr|A0A3Q7HNV6|A0A3Q7HNV6_SOLLC PPIase cyclophilin-type domain-containing protein OS=Solanum lycopersicum OX=4081 PE=3 SV=1	Color2 [DarkGray]	1	4					+	XEG1_Avr4	900	1	3	2	86	49851	440	47506	26226	29838000	15	1195100	556400	296840	341850	0	0	0	0	0	170270	3.23328	0.00815789	-2.21121	-6.83811	22.8471	22.2591	22.3822	20.5384	20.2527	21.6219	20.1213	20.184	20.5495
+	1.6237	-2.28379	A0A3Q7I1D8	A0A3Q7I1D8	EASQLTAVTTK;YSQQTDVGVTHFR	tr|A0A3Q7I1D8|A0A3Q7I1D8_SOLLC MPN domain-containing protein OS=Solanum lycopersicum OX=4081 GN=101261833 PE=4 SV=1	Color2 [DarkGray]	1	4					+	XEG1_Avr4	1016	1	2	2	1	27754	2384	0	43031	35014000	121	64010	25531	0	16999	21480	20026	16914	29133	14457	22979	1.6237	0.0209692	-2.28379	-3.0729	22.7484	20.8964	21.9678	21.7897	19.6828	20.8037	19.3778	20.278	19.1054
+	2.14311	-2.34422	A0A3Q7HN01;A0A3Q7ENA4;A0A3Q7EN25	A0A3Q7HN01	ALTDSIPLEILKEIIR;ALTDSIPLEILKEIIRTDGEGK;DSSEWTKDQESIAAFER;DSSEWTKDQESIAAFERFGK;DTMNINALAR;EHIENTLDGLTIDDAIKTNR;EMLAGVNPVIISR;FMPEPGTPEYEELKTNPDKAYLK;GVAVEDSSSPHGVR;HASDEIYLGQR;HASDEIYLGQRDSSEWTKDQESIAAFER;IFFANQAYLPGETPEPLR;IFFANQAYLPGETPEPLRNYR;IPLLMSLDIYVPRDER;KLSEIEDQIIQMNGDEQWKNR;KNVLDFNDVNASLLDGVLEFLGKR;LSEIEDQIIQMNGDEQWKNR;LYEGGIKLPQGPFLK;LYILNHHDILMPYVR;LYILNHHDILMPYVRR;QLSVLHPIHK;RGVAVEDSSSPHGVR;RVSLQLISAVHADPGNTLQGK;SESRIPLLMSLDIYVPRDER;SGPVKVPYTLLFPTSEQGLTGK;SGPVKVPYTLLFPTSEQGLTGKGIPNSVSI;SLTLEDVPNHGSVHFVCNSWVYPAKR;SSWRTDEEFAR;SWVFPEQALPADLIK;SWVFPEQALPADLIKR;TDEEFAR;TDEEFAREMLAGVNPVIISR;TILGGSAEFPYPR;TILGGSAEFPYPRR;TITPQLQTLLGISLIEILSR;TLLFLQDDGTMKPVAIELSLPHPDGDHLGAVSK;VSLQLISAVHADPGNTLQGK;VSLQLISAVHADPGNTLQGKR;VYTPANQGVEGSIWQLAK;YAMEMSAVVYK	tr|A0A3Q7HN01|A0A3Q7HN01_SOLLC Lipoxygenase OS=Solanum lycopersicum OX=4081 GN=101263535 PE=3 SV=1	Color2 [DarkGray]	1	4					+	XEG1_Avr4	893	3	40	32	534	97673	861	0	30491	5726000000	47	44585000	3100400	3554900	3329900	6631200	12226000	13101000	1382600	574010	684420	2.14311	0.0160506	-2.34422	-4.16006	25.566	25.7304	26.0907	26.7437	27.1817	27.7358	24.2795	22.7961	23.279
+	1.44406	-2.36606	A0A3Q7HNR0	A0A3Q7HNR0	AGTAMYYDFPR;FDMTFDDFKR;GLTDNNTQR;IVAAGLSLANR;LLGDVGAFTDDPSEQDDSDSRVR;NLDIAASGNQR;RFDMTFDDFKR;VHLINYDWHASVK	tr|A0A3Q7HNR0|A0A3Q7HNR0_SOLLC Phosphoinositide phosphatase SAC9 OS=Solanum lycopersicum OX=4081 PE=4 SV=1	Color2 [DarkGray]	1	4					+	XEG1_Avr4	898	1	8	8	55	17894	1620	0	19144	193620000	71	1374000	92390	34013	219370	259530	281420	467520	0	0	19712	1.44406	0.0228421	-2.36606	-2.7465	22.5355	22.3604	23.0657	23.5937	23.6163	24.2168	21.7355	19.7454	19.3825
+	2.62358	-2.39323	A0A3Q7F8F1;K4BLN8;A0A3Q7FRL5;A0A3Q7HTE9;A0A3Q7GI15;A0A3Q7H434	A0A3Q7F8F1;K4BLN8;A0A3Q7FRL5;A0A3Q7HTE9;A0A3Q7GI15	AVEILVSDLK;LIEANPLFR;TLINQSLNWQHQLCK	tr|A0A3Q7F8F1|A0A3Q7F8F1_SOLLC CTLH domain-containing protein OS=Solanum lycopersicum OX=4081 GN=101262960 PE=4 SV=1;tr|K4BLN8|K4BLN8_SOLLC TOPLESS OS=Solanum lycopersicum OX=4081 PE=2 SV=1;tr|A0A3Q7FRL5|A0A3Q7FRL5_SOLLC CTLH domain-containing protein OS=S	Color2 [DarkGray]	1	4					+	XEG1_Avr4	316	6	3	3	3	12468	1132	0	58716	41492000	52	479020	75275	104760	156190	62625	0	80174	0	0	0	2.62358	0.0138246	-2.39323	-5.32478	22.2365	22.0399	22.8942	20.4127	20.3238	20.449	20.4597	19.6908	19.8404
+	4.36629	-2.41621	K4Q1Y8;A0A3Q7H717;A0A3Q7F8M2;A0A3Q7J3A7;Q93XK9	K4Q1Y8;A0A3Q7H717;A0A3Q7F8M2;A0A3Q7J3A7;Q93XK9	AADVGADLVGK;AADVGADLVGKVER;AAISTVDVLTPK;AAVIGDTVGDPLKDTSGPSLNILIK;ERTDALDAAGNTTAAIGK;GSDAHKAAVIGDTVGDPLKDTSGPSLNILIK;IATYANAR;KYIEAGASEHAR;MVEEVRR;NQPCTYDSTK;TDALDAAGNTTAAIGK;VGGGIYTKAADVGADLVGKVER;YIEAGASEHAR	tr|K4Q1Y8|K4Q1Y8_SOLLC H(+)-exporting diphosphatase OS=Solanum lycopersicum OX=4081 GN=LeVP1 PE=2 SV=1;tr|A0A3Q7H717|A0A3Q7H717_SOLLC H(+)-exporting diphosphatase OS=Solanum lycopersicum OX=4081 GN=543761 PE=3 SV=1;tr|A0A3Q7F8M2|A0A3Q7F8M2_SOLLC H(+)-expor	Color2 [DarkGray]	1	4					+	XEG1_Avr4	778	5	13	3	157	80197	765	0	15204	10637000000	26	184880000	25593000	23734000	22326000	24623000	34856000	37343000	6883800	4495000	5026600	4.36629	0.00755556	-2.41621	-10.7104	28.3186	28.0786	28.2983	28.0329	28.5281	28.9418	25.9936	25.6502	25.8031
+	1.37165	-2.55176	A0A3Q7H4P9	A0A3Q7H4P9	AKLEAQTLESILVTR;FAELEQIQK;GIPTLVAVGPSGK;ILVSDLVGK;LHEHELLLSKR;LIEMYDKLK;LNELKEQEETAKR;MEEIEAETAEMAK;SILESQSR;SQGENFEIVMIPLDDEDDDESFKKEFSR	tr|A0A3Q7H4P9|A0A3Q7H4P9_SOLLC protein-disulfide reductase OS=Solanum lycopersicum OX=4081 PE=3 SV=1	Color2 [DarkGray]	1	4					+	XEG1_Avr4	763	1	10	10	92	15523	1388	0	2278	207490000	83	1304600	253390	183240	241770	127700	180580	203670	42404	32654	39143	1.37165	0.0264286	-2.55176	-2.63423	23.4458	22.8926	23.2251	22.6131	22.4861	23.2361	22.1228	20.6198	19.1657
+	2.24916	-2.61127	A0A3Q7G9B3;Q8W505;Q8W2C2;A0A3Q7JCG7	A0A3Q7G9B3;Q8W505	AAYPIEYIPNAK;AHKDTLLK;AQTLEELHSLQK;ASNGVGNGEFSFDNK;ASNGVGNGEFSFDNKR;EMVILGTQYAGEMKK;EVDYTDKSVTENTR;FGTVLENVVFEEHTR;FGTVLENVVFEEHTREVDYTDKSVTENTR;GLFGVMHYLMPKR;HGATGWLVNTGWSGGSYGSGSR;KIIDAIHSGDLLK;KIIDAIHSGDLLKAEYK;KTEVFGLEIPTALEGVPSEILDPVNTWPDKK;QQLQSISASLASLTR;TTLSTDHNR;VVRDETTEDDLWWGK;YLIGDDEHCWSDHGVSNIEGGCYAK	tr|A0A3Q7G9B3|A0A3Q7G9B3_SOLLC phosphoenolpyruvate carboxykinase (ATP) OS=Solanum lycopersicum OX=4081 GN=543812 PE=3 SV=1;tr|Q8W505|Q8W505_SOLLC phosphoenolpyruvate carboxykinase (ATP) OS=Solanum lycopersicum OX=4081 PE=2 SV=1	Color2 [DarkGray]	1	4					+	XEG1_Avr4	547	4	18	18	361	73464	662	0	72141	624070000	37	7712800	432580	594250	934350	1020500	2036800	2350100	112370	110080	121740	2.24916	0.0150071	-2.61127	-4.48522	21.1074	21.5012	22.5969	22.3881	24.1792	24.9117	19.0168	18.8721	19.4827
+	4.46121	-2.64156	A0A3Q7G3G0	A0A3Q7G3G0	ASSIVGGGNK;ASSIVGGGNKYRDYLSDEELK;DYLSDEELKNTK;DYLSDEELKNTKWR;NGPPTYDVVDKLFEQER;THVWAEGSVEDKVQR;VYNPEDETFESSQNVFR	tr|A0A3Q7G3G0|A0A3Q7G3G0_SOLLC Pathogen-related protein OS=Solanum lycopersicum OX=4081 GN=101265430 PE=4 SV=1	Color2 [DarkGray]	1	4					+	XEG1_Avr4	511	1	7	4	312	27355	240	0	28584	234850000	15	11245000	1180300	1147800	1299100	1599600	2666100	2905700	253440	0	193480	4.46121	0.00886957	-2.64156	-11.4877	23.7041	23.5534	23.906	23.9957	24.3332	24.8719	21.1975	20.9261	21.1153
+	3.56213	-2.74628	A0A3Q7G8M7	A0A3Q7G8M7	EAAISLLYELSK;NTIEEWNARNEAAQIDMAR;NTIEEWNARNEAAQIDMARR;QMLDEGAFQLAISR;SLNQISSDESSAK;STELNPSIALR;TVGSSLISIMR;VISESTGITEEQAAAVGLLADLPERDR	tr|A0A3Q7G8M7|A0A3Q7G8M7_SOLLC RING-type E3 ubiquitin transferase OS=Solanum lycopersicum OX=4081 PE=4 SV=1	Color2 [DarkGray]	1	4					+	XEG1_Avr4	544	1	8	8	133	89446	813	0	21031	214610000	41	2523900	322900	235760	436180	554510	426720	547820	0	0	0	3.56213	0.00443478	-2.74628	-8.36371	23.2571	22.9441	23.3498	23.4805	23.4515	23.5531	20.5951	20.0542	20.6628
+	1.94744	-2.90723	A0A3Q7FN52	A0A3Q7FN52	AGKEDALIR;ALVLIEAWGESSSELR;ALVLIEAWGESSSELRYLPVYEETYKSLR;GVRFPGRDHESLAPIFTPPR;IIETAGDNEALLFEALNVNDEVQK;INSVELIR;KQQSPKDDLISF;LIDDPQTVVNNR;QQSPKDDLISF;QSLNIVQR;SAVQGGSNDDMMDDLDEMIFGKK;VLDEMVR;YLPVYEETYK	tr|A0A3Q7FN52|A0A3Q7FN52_SOLLC VHS domain-containing protein OS=Solanum lycopersicum OX=4081 GN=101256571 PE=3 SV=1	Color2 [DarkGray]	1	4					+	XEG1_Avr4	391	1	13	13	384	4398	396	0	60498	1673100000	22	55021000	996380	1749300	1362500	12320000	16958000	21292000	272660	70422	0	1.94744	0.0173103	-2.90723	-3.85583	22.9758	23.3685	23.6968	25.9753	27.0087	27.92	20.4145	19.379	21.5259
+	1.28691	-2.96686	CON__sp|P13647|K2C5_HUMAN;CON__sp|P19013|K2C4_HUMAN	CON__sp|P13647|K2C5_HUMAN	FLEQQNKVLDTK;ISISTSGGSFR;NKYEDEINKR;NLDLDSIIAEVK;QLDSIVGER;SFSTASAITPSVSR;SGGGGGGGFGR;SLYNLGGSK;VRTEEREQIK;VSLAGACGVGGYGSR		Color2 [DarkGray]	1	4				+	+	XEG1_Avr4	1415	2	10	6	192	62378	590	0	16365	312690000	31	8770100	970890	737260	4057200	1037500	839970	207790	405510	221540	292420	1.28691	0.0278056	-2.96686	-2.51233	23.6262	22.8593	26.0058	23.2178	23.0209	22.5932	22.1903	20.4295	20.9709
+	4.00403	-3.71212	A0A3Q7F9D4	A0A3Q7F9D4	ATLSDLVHVSTK;HNTCAVMDTEEQNEDSPAGEQTSK;HQLAELGEEK;KLEGLEKVDIDDNNNINHQR;LKEGENSEVK;QANLTTEEANDAR;SLEPFGSER;SVTVSEKEMDDMVSNESNTTK;VDIDDNNNINHQR;YTDADKLELQNR	tr|A0A3Q7F9D4|A0A3Q7F9D4_SOLLC Titin-like OS=Solanum lycopersicum OX=4081 PE=4 SV=1	Color2 [DarkGray]	1	4					+	XEG1_Avr4	328	1	10	10	34	43922	3892	0	72782	546960000	268	1021200	100780	172750	124490	134600	196370	202670	40789	48707	0	4.00403	0.00816	-3.71212	-10.9745	24.3281	24.4189	24.3584	24.2084	24.4418	24.7908	20.6802	20.2349	21.054
+	1.10629	-3.82333	A0A3Q7GDE7;A0A067XI80	A0A3Q7GDE7;A0A067XI80	AALTVEPR;SGAELEWNR;SPEFSPLDSGAFKLSKEGMVMLQFAPAAGVR	tr|A0A3Q7GDE7|A0A3Q7GDE7_SOLLC Single-stranded DNA-binding protein WHY1, chloroplastic OS=Solanum lycopersicum OX=4081 PE=3 SV=1;tr|A0A067XI80|A0A067XI80_SOLLC Whirly protein OS=Solanum lycopersicum OX=4081 GN=Why3 PE=2 SV=1	Color2 [DarkGray]	1	4					+	XEG1_Avr4	2	2	3	3	179	29533	268	0	57151	238110000	16	13242000	2847300	1472300	1578500	1702800	943100	808620	1588100	707570	1593600	1.10629	0.0372398	-3.82333	-2.21624	25.3389	24.4802	24.8195	24.4874	23.2921	23.3754	24.245	19.7929	19.1306
+	3.20729	-3.86565	A0A3Q7GZ89;A0A3Q7IIB9	A0A3Q7GZ89;A0A3Q7IIB9	DFLLKPELLR;ILVATDLVGR	tr|A0A3Q7GZ89|A0A3Q7GZ89_SOLLC RNA helicase OS=Solanum lycopersicum OX=4081 PE=4 SV=1;tr|A0A3Q7IIB9|A0A3Q7IIB9_SOLLC RNA helicase OS=Solanum lycopersicum OX=4081 PE=3 SV=1	Color2 [DarkGray]	1	4					+	XEG1_Avr4	710	2	2	2	49	46498	410	0	4003	147620000	20	7381000	1260100	923630	874980	848060	833410	687190	832160	546440	574980	3.20729	0.00537705	-3.86565	-7.78453	24.0992	23.5518	23.6604	23.425	23.1867	23.3034	19.5863	19.5058	20.6224
+	3.37409	-4.2011	A0A3Q7HFL8	A0A3Q7HFL8	ADELQKHEPLVAYYCR;AGRADLNTAK;LGPDDHLHVEGFALNVFAK;LGPDDHLHVEGFALNVFAKADKQDR;LLLPYLQR;SKDNEPAK;SKDNEPAKLLLPYLQR;SLKLGPDDHLHVEGFALNVFAK	tr|A0A3Q7HFL8|A0A3Q7HFL8_SOLLC Vta1/callose synthase N-terminal domain-containing protein OS=Solanum lycopersicum OX=4081 GN=101264233 PE=3 SV=1	Color2 [DarkGray]	1	4					+	XEG1_Avr4	830	1	8	8	168	45725	416	0	93678	2416000000	11	47085000	4883400	4264100	5919000	10907000	8187800	11386000	870930	310190	667160	3.37409	0.00474419	-4.2011	-8.56762	26.2111	26.045	26.6736	27.2158	27.1201	27.4477	22.2023	21.4751	22.6489
+	2.39035	-5.36247	A0A3Q7GZS7	A0A3Q7GZS7	AIVYAVVAR;AIVYAVVARGTTVLAEFSAVTGNTGAVAR;AIVYAVVARGTTVLAEFSAVTGNTGAVARR;GDRIELLVDKTGTMQDNAFHFR;GTTVLAEFSAVTGNTGAVAR;GTTVLAEFSAVTGNTGAVARR;ILEKLPNETESR;ILERGDRIELLVDK;IPFSYLEDIQMR;TGTMQDNAFHFR;TIMVDNIEK;TIMVDNIEKILER;TIMVDNIEKILERGDR;VLHQQMEFFSSNPSADTLNR	tr|A0A3Q7GZS7|A0A3Q7GZS7_SOLLC Uncharacterized protein OS=Solanum lycopersicum OX=4081 PE=3 SV=1	Color2 [DarkGray]	1	4					+	XEG1_Avr4	713	1	14	14	167	7385	651	0	15218	3563500000	37	48461000	2499700	2727600	3215400	11491000	14945000	13370000	0	94870	117050	2.39035	0.0139469	-5.36247	-5.33387	25.6381	25.5755	26.3525	27.6847	27.8478	28.1076	18.7547	21.4441	21.2798
+	4.41429	-8.38253	Avr4	Avr4	DCLYPNPDSCTTYIQCVPLDEVGNAKPVVKPCPK;GLQWNDNVGK;GLQWNDNVGKK;KWCDYPNLSTCPVK;TQPYNPCKPQEVIDTK;WCDYPNLSTCPVK;WCDYPNLSTCPVKTPQPKPK	Avr4	Color2 [DarkGray]	1	4					+	XEG1_Avr4	1401	1	7	7	60	14559	135	0	50236	4802800000	7	301400000	119630000	93500000	88270000	0	0	0	0	0	0	4.41429	0	-8.38253	-16.005	28.8671	28.3823	28.7559	20.7822	20.9107	20.8999	20.8071	20.5454	19.5053
	0.993672	3.32679	A0A3Q7EXK0	A0A3Q7EXK0	AAALNIVPTSTGAAK;AVALVLPSLK;FGIIKGTMTTTHSYTGDQR;GKLNGIALR;GTMTTTHSYTGDQR;KTFAEEVNAAFR;LLDASHR;LLDASHRDLR;LLDASHRDLRR;QASHLLK;QASHLLKYDSTLGIFDADVKPVGTDGISVDGK;TFAEEVNAAFR;VAINGFGR;VIAWYDNEWGYSQR;VPTPNVSVVDLVVQVSK;VPTPNVSVVDLVVQVSKK;VVDLANIVANQWI;YDSTLGIFDADVKPVGTDGISVDGK	tr|A0A3Q7EXK0|A0A3Q7EXK0_SOLLC Glyceraldehyde-3-phosphate dehydrogenase OS=Solanum lycopersicum OX=4081 GN=101253541 PE=3 SV=1	Color2 [DarkGray]	1	4					+	XEG1_Avr4	241	1	18	3	391	43515	409	0	38747	487870000	25	17592000	1284500	889130	677880	1633900	1721800	1134900	5496100	283400	4470100	0.993672	0.0486649	3.32679	1.99202	24.2513	19.4559	23.9752	24.6743	24.8485	24.8119	26.0296	25.4553	26.1779
	1.03306	3.03527	A0A3Q7G6N9	A0A3Q7G6N9	AINGQIECDGGNPQTVAR;FLEALQSYSNFGTVGSTDDSKR;TALWYWMNNCHSLITSGQGFGPTIR	tr|A0A3Q7G6N9|A0A3Q7G6N9_SOLLC Chitin-binding type-1 domain-containing protein OS=Solanum lycopersicum OX=4081 GN=101256086 PE=4 SV=1	Color2 [DarkGray]	1	4					+	XEG1_Avr4	532	1	3	3	236	30012	276	0	86209	217490000	8	24087000	0	0	0	2024200	2693000	3288800	7080800	3366000	5633800	1.03306	0.0440326	3.03527	2.05117	20.768	20.0689	20.423	21.6153	21.6182	24.588	24.7299	20.7273	24.9085
	0.557725	2.43063	A0A3Q7I1B9	A0A3Q7I1B9	AAAPPQPPRPAVR;ADNVPGAGR	tr|A0A3Q7I1B9|A0A3Q7I1B9_SOLLC Transmembrane protein OS=Solanum lycopersicum OX=4081 GN=101260152 PE=4 SV=1	Color2 [DarkGray]	1	4							1015	1	2	2	73	32544	300	9311	37679	183820000	11	11101000	188040	0	234150	1413600	2077800	2097200	1002600	2604000	2486400	0.557725	0.164519	2.43063	1.19596	19.052	18.9367	22.5834	23.7858	23.9208	24.7784	19.5871	24.1371	24.1399
	0.942163	2.42282	A0A3Q7JLD4	A0A3Q7JLD4	AIQELDQVVGKER;RLESFEYIRVEER;TFDKFHNIVLDDHR;VIDKAIQELDQVVGK;VIDKAIQELDQVVGKER	tr|A0A3Q7JLD4|A0A3Q7JLD4_SOLLC Flavonoid 3-monooxygenase-like OS=Solanum lycopersicum OX=4081 GN=101252550 PE=3 SV=1	Color2 [DarkGray]	1	4							1346	1	5	5	88	57431	501	0	34484	148410000	28	5300300	181960	124520	110090	1141800	1617300	1248200	406220	313890	156250	0.942163	0.059314	2.42282	1.85964	20.0841	21.3766	17.9457	23.4986	24.3991	24.067	22.6822	23.0832	20.9094
	1.13929	2.29974	A0A3Q7IJV9	A0A3Q7IJV9	VSVKDEGPIGKR;VVVAEKEK	tr|A0A3Q7IJV9|A0A3Q7IJV9_SOLLC Activator of Hsp90 ATPase AHSA1-like N-terminal domain-containing protein OS=Solanum lycopersicum OX=4081 GN=101256232 PE=3 SV=1	Color2 [DarkGray]	1	4					+	XEG1_Avr4	1124	1	2	2	57	3941	351	47281	25983	49508000	18	1502800	0	0	56777	189700	124790	137690	346540	521310	307600	1.13929	0.0376369	2.29974	2.19168	19.8979	19.2118	18.6101	21.7642	20.6368	21.8773	22.3842	22.4416	19.7932
	0.654246	2.18001	A0A3Q7J3H2	A0A3Q7J3H2	EKENVEKVPIANK;FVETDGKGYDR;FVETDGKGYDRVR;IGGGVFPHIKEPDYLR;LTHFEEVFTTHHWMVR;QADAGDNGDGVTQNDVVK;SDRNEELPKEK	tr|A0A3Q7J3H2|A0A3Q7J3H2_SOLLC dolichyl-diphosphooligosaccharide--protein glycotransferase OS=Solanum lycopersicum OX=4081 GN=101256652 PE=3 SV=1	Color2 [DarkGray]	1	4							1266	1	7	7	113	85809	772	0	89611	691120000	21	1168600	366410	1629300	1305900	2086600	2563800	2259000	412770	403630	352180	0.654246	0.127365	2.18001	1.3561	19.4627	23.9867	23.9579	24.3359	24.8248	24.344	24.5096	24.8754	24.5623
	0.602175	1.99029	A0A3Q7F6U5;A0A3Q7I8I7;A0A3Q7G5Y6;A0A3Q7HHD3;A0A3Q7F4L9;A0A3Q7FFS6;A0A3Q7FY38;A0A3Q7IAP8;A0A3Q7EWM9;A0A3Q7F4N0;A0A3Q7G4C3;A0A3Q7FXT9;A0A3Q7IAB2;A0A3Q7FRL4;A0A3Q7G5X9;A0A3Q7G6E0;A0A3Q7JRJ5;A0A3Q7HTG3;K4DGL3;A0A3Q7EW00;A0A3Q7F4K4	A0A3Q7F6U5	AAQGGPLQK;ASNVLLDAEMNPK;IADFGMAR;ISDFGMAR;LFELDETQGSTNR;LFTLDETQGNTNR	tr|A0A3Q7F6U5|A0A3Q7F6U5_SOLLC Cysteine-rich receptor-like protein kinase 29 OS=Solanum lycopersicum OX=4081 PE=4 SV=1	Color2 [DarkGray]	1	4							305	21	6	5	28	52891	4742	0	10085	292140000	236	1237900	39924	19753	91988	179520	264670	267430	167130	124020	166210	0.602175	0.14881	1.99029	1.25953	23.2928	20.8278	20.1727	24.4416	24.9811	25.4137	24.3602	21.1617	24.7422
	0.875534	1.98192	P43280;P43281;A0A3Q7JEH3;A0A3Q7EQL9	P43280;P43281;A0A3Q7JEH3;A0A3Q7EQL9	FVIGGPHGDAGLTGR;FVIGGPHGDAGLTGRK;RPEEIGAGDQGHMFGYATDETPELMPLSHVLATK;SIVASGLAR;YLDENTIFHLNPSGR	sp|P43280|METK1_SOLLC S-adenosylmethionine synthase 1 OS=Solanum lycopersicum OX=4081 GN=SAM1 PE=2 SV=1;sp|P43281|METK2_SOLLC S-adenosylmethionine synthase 2 OS=Solanum lycopersicum OX=4081 GN=SAM2 PE=2 SV=1;tr|A0A3Q7JEH3|A0A3Q7JEH3_SOLLC S-adenosylmethion	Color2 [DarkGray]	1	4							1497	4	5	2	188	43301	393	0	84185	94256000	19	2650200	261630	487740	243750	281750	397170	318530	349720	371990	425690	0.875534	0.0735575	1.98192	1.71762	18.528	20.7822	19.1618	21.6435	23.076	20.3889	23.0892	20.807	20.5215
	0.920272	1.98085	A0A3Q7HXG9	A0A3Q7HXG9	GQALADEYGIK;IKLQIWDTAGQER;ILVGNKADMDESKR;LAESDSKAEPQTIR;NIEQHASDNVNK	tr|A0A3Q7HXG9|A0A3Q7HXG9_SOLLC Uncharacterized protein OS=Solanum lycopersicum OX=4081 GN=101267153 PE=3 SV=1	Color2 [DarkGray]	1	4							987	1	5	1	296	23951	216	41051	28597	72950000	16	1127100	124870	241890	0	104850	176150	115080	229470	173470	203250	0.920272	0.0651533	1.98085	1.79191	22.4175	18.9886	20.3537	22.3085	22.6531	22.5616	22.3116	22.6352	22.7556
	0.829359	1.96867	A0A3Q7GI68	A0A3Q7GI68	FITKEQEPEQYWQSAGEK;LGGGEGDVKKDEK	tr|A0A3Q7GI68|A0A3Q7GI68_SOLLC Transmembrane protein OS=Solanum lycopersicum OX=4081 GN=101257372 PE=4 SV=1	Color2 [DarkGray]	1	4							604	1	2	2	27	12742	115	0	49362	97728000	5	19546000	1028200	2355100	1331400	2230900	2249400	2746200	2367400	2651600	2585500	0.829359	0.0840679	1.96867	1.63994	19.5069	22.924	19.7713	22.7655	22.5828	23.0291	22.5511	22.7399	22.8173
	0.993277	1.94612	K4B4Z0;A0A3Q7GG28	K4B4Z0	EGDILTLLESEREAR;FLDDQNR;NVKGPVREGDILTLLESER	tr|K4B4Z0|K4B4Z0_SOLLC 40S ribosomal protein S28 OS=Solanum lycopersicum OX=4081 GN=101248825 PE=1 SV=1	Color2 [DarkGray]	1	4							1447	2	3	3	446	75367	65	17316	32317	126500000	3	22959000	2585000	3064000	2038700	2294800	2337000	1906400	3140100	2838200	2754400	0.993277	0.0570176	1.94612	1.91019	19.7558	19.9468	22.5874	19.407	20.3223	20.208	22.7612	22.5225	22.8447
	0.947763	1.92856	A0A3Q7IMD9	A0A3Q7IMD9	FVIGGPHGDAGLTGR;FVIGGPHGDAGLTGRK;NDNGAMVPIR;TAAYGHFGRDDADFTWETVK;TQVTVEYK	tr|A0A3Q7IMD9|A0A3Q7IMD9_SOLLC S-adenosylmethionine synthase OS=Solanum lycopersicum OX=4081 GN=101245012 PE=3 SV=1	Color2 [DarkGray]	1	4							1150	1	5	1	138	42659	390	41632	29248	30732000	21	718450	0	0	0	0	0	0	370870	0	347580	0.947763	0.0608246	1.92856	1.83304	19.6766	19.3791	19.5677	18.9639	21.6255	20.9	22.2453	19.5833	22.5805
	0.705119	1.87349	A0A3Q7JRU9	A0A3Q7JRU9	SSTFPQFKPSEIDAILNDFNEPGSLAPTGLHLGGSK;YMVIQGEPGVVIR	tr|A0A3Q7JRU9|A0A3Q7JRU9_SOLLC Profilin OS=Solanum lycopersicum OX=4081 PE=3 SV=1	Color2 [DarkGray]	1	4							1359	1	2	2	374	14071	131	0	39365	56144000	6	4649200	416360	502460	341080	314240	603810	352370	852330	658440	608120	0.705119	0.117798	1.87349	1.42747	19.7759	22.3446	18.2066	20.9607	22.178	21.6372	22.2101	21.7835	21.9539
	0.780361	1.82091	A0A3Q7JEV7	A0A3Q7JEV7	ALVLDADNIIPK;NIETIEDHDGNIKK	tr|A0A3Q7JEV7|A0A3Q7JEV7_SOLLC Bet v I/Major latex protein domain-containing protein OS=Solanum lycopersicum OX=4081 GN=101244652 PE=3 SV=1	Color2 [DarkGray]	1	4							1328	1	2	2	165	18197	158	0	79387	122680000	10	5197900	360720	443320	399840	604300	811130	449990	815260	589960	723340	0.780361	0.0962485	1.82091	1.5485	22.2339	19.0626	22.329	22.7102	22.8384	22.8313	23.1561	22.8961	23.036
	1.07409	1.8151	A0A3Q7EKI7;P10748;A0A3Q7GLX3	A0A3Q7EKI7;P10748	FAEVLEK;ILLLAALSEGR;MGAEVTWTENSVTVKGPPR;TLGLHVEDDNENQR;TVVDNLLSSDDIHYMLGALK	tr|A0A3Q7EKI7|A0A3Q7EKI7_SOLLC 3-phosphoshikimate 1-carboxyvinyltransferase OS=Solanum lycopersicum OX=4081 GN=543977 PE=3 SV=1;sp|P10748|AROA_SOLLC 3-phosphoshikimate 1-carboxyvinyltransferase, chloroplastic OS=Solanum lycopersicum OX=4081 PE=2 SV=1	Color2 [DarkGray]	1	4					+	XEG1_Avr4	147	3	5	5	137	55721	520	0	12466	136220000	27	2810000	255680	163720	233930	89655	73017	309100	895400	128680	660820	1.07409	0.0446361	1.8151	2.02955	22.1072	19.729	22.1105	20.6786	22.184	22.2912	23.2095	23.0718	23.1105
	0.466652	1.80779	A0A3Q7FCN5	A0A3Q7FCN5	NLQVVDVGGGTGFTTLGIVK;NLQVVDVGGGTGFTTLGIVKHVDAK;YISAGSIEYWPDPQR	tr|A0A3Q7FCN5|A0A3Q7FCN5_SOLLC MPBQ/MBSQ family SAM-binding methyltransferase profile domain-containing protein OS=Solanum lycopersicum OX=4081 GN=101255662 PE=3 SV=1	Color2 [DarkGray]	1	4							346	1	3	3	118	38115	338	0	11084	327850000	18	8404200	929770	1113900	604660	1074400	1804600	477740	1849600	519960	634220	0.466652	0.2345	1.80779	1.01787	23.7956	23.9463	18.8509	23.9938	24.3795	24.067	24.1731	23.9433	23.8998
	0.696101	1.79924	A0A3Q7GVD6;A0A3Q7GNU8;A0A3Q7EBG8;A0A3Q7EEQ4	A0A3Q7GVD6;A0A3Q7GNU8	DMVALSGAHTIGQAR;DSVVILGGPNWDVK;GFEVIDNIK	tr|A0A3Q7GVD6|A0A3Q7GVD6_SOLLC Peroxidase OS=Solanum lycopersicum OX=4081 GN=101261825 PE=3 SV=1;tr|A0A3Q7GNU8|A0A3Q7GNU8_SOLLC Peroxidase OS=Solanum lycopersicum OX=4081 GN=101264425 PE=3 SV=1	Color2 [DarkGray]	1	4							682	4	3	3	119	34566	319	0	11251	54632000	17	3213600	0	282150	0	357010	660570	213440	371930	658810	669710	0.696101	0.120091	1.79924	1.40806	18.0521	21.5971	20.3047	21.7929	22.1348	20.4569	20.6776	22.178	22.496
	0.957986	1.78988	A0A3Q7FRX8	A0A3Q7FRX8	AIGITNQR;ALDKATANGHNVDSGLK;TLDWDKSTLDTLGISAK	tr|A0A3Q7FRX8|A0A3Q7FRX8_SOLLC glycerol kinase OS=Solanum lycopersicum OX=4081 GN=101259139 PE=3 SV=1	Color2 [DarkGray]	1	4							423	1	3	3	8	56576	522	0	12986	90801000	24	3783400	325490	212900	175700	305950	595050	421110	749700	524190	473260	0.957986	0.0612601	1.78988	1.83632	22.5713	19.5962	20.6578	22.3935	22.8723	22.7012	22.8583	22.7687	22.5679
	0.775851	1.78948	A0A3Q7FQP4	A0A3Q7FQP4	AEGAAGLYK;FASFETIVEQLYK;FVKAEGAAGLYK;SISSGFGILLK;SISSGFGILLKEQGIR;VQTQPGFAR	tr|A0A3Q7FQP4|A0A3Q7FQP4_SOLLC Mitochondrial phosphate transporter OS=Solanum lycopersicum OX=4081 GN=101255971 PE=3 SV=1	Color2 [DarkGray]	1	4							409	1	6	4	142	37656	352	0	11787	123260000	20	4738200	143460	188370	0	304090	675770	550820	1114000	562700	1199000	0.775851	0.0990259	1.78948	1.5388	20.2788	21.5565	19.7335	20.2821	22.6168	22.756	20.4898	23.0744	23.3731
	0.826817	1.78716	A0A3Q7HT73;A0A3Q7FRV5	A0A3Q7HT73	DLANNQVR;GIQGATSHCLGQNFAK;IYEEFLAVPVSK;MFEINFENEKGEK	tr|A0A3Q7HT73|A0A3Q7HT73_SOLLC proline--tRNA ligase OS=Solanum lycopersicum OX=4081 GN=101260238 PE=3 SV=1	Color2 [DarkGray]	1	4							945	2	4	4	95	58562	515	0	67871	116060000	31	1574500	140200	202480	215990	189410	476150	236980	175480	344880	138560	0.826817	0.0853305	1.78716	1.62203	20.6081	18.7045	22.1579	21.9343	22.3067	19.7461	22.2013	22.1945	22.4361
	0.692639	1.74777	A0A3Q7J9R5	A0A3Q7J9R5	GAALQCAILSPTFK;GIDVVLNDESKR;ILTEFFGKEPR;NAVESYVYDMR;QRGIDVVLNDESKR;TFTPTQVVGMVFSDLK	tr|A0A3Q7J9R5|A0A3Q7J9R5_SOLLC Uncharacterized protein OS=Solanum lycopersicum OX=4081 GN=101265903 PE=4 SV=1	Color2 [DarkGray]	1	4							1291	1	6	1	78	92995	846	0	12865	173980000	40	1318100	37098	149170	169790	71213	290870	429620	366650	92217	141100	0.692639	0.120878	1.74777	1.39911	18.4542	21.6606	22.0942	22.1453	22.2019	22.7373	22.3909	22.4842	22.5772
	0.98651	1.74412	A0A3Q7HBR1	A0A3Q7HBR1	FIKYQLHVSPTKPER;ISNIFHTLDSR;QLEPDWHIDTNPEITFQLAR;TAINVFNSTTLEQFFGNV;VLFCSTEIGR;VLLALENAGVFTSGGLVK;YQLHVSPTKPER	tr|A0A3Q7HBR1|A0A3Q7HBR1_SOLLC Peroxisome biogenesis protein 22 OS=Solanum lycopersicum OX=4081 PE=4 SV=1	Color2 [DarkGray]	1	4							806	1	7	7	335	30629	275	0	43474	266900000	16	6822200	0	0	0	2656100	2617600	1548500	0	0	0	NaN	1	0	NaN	20.4836	19.0795	18.618	24.5037	24.7681	25.0636	22.2494	21.0181	20.146
	1.0535	1.74083	Q6JN47;A0A3Q7H7P5	Q6JN47	ELHLGSNQFR;GALPDLALFPSLR;MLESLDMSR;TIDLSSNELIGGVPKEIADMR;VSDLIENTYGYR	sp|Q6JN47|EIX1_SOLLC Receptor-like protein EIX1 OS=Solanum lycopersicum OX=4081 GN=EIX1 PE=2 SV=2	Color2 [DarkGray]	1	4					+	XEG1_Avr4	1539	2	5	5	63	11575	1031	0	88139	33206000	38	614340	0	0	0	0	0	0	107560	176310	330470	1.0535	0.0485389	1.74083	1.98632	18.843	20.233	19.7376	21.3737	19.766	21.6391	20.0231	22.0366	21.9763
	0.694483	1.71406	A0A494G8L7	A0A494G8L7	MDSTTQIPVKK;SLLDESVTEIVTSK	tr|A0A494G8L7|A0A494G8L7_SOLLC Signal peptidase complex subunit 2 OS=Solanum lycopersicum OX=4081 PE=3 SV=1	Color2 [DarkGray]	1	4							1374	1	2	2	272	10397	92	0	10742	73387000	6	12231000	0	0	0	3132500	1682400	3691400	1495100	2229700	0	0.694483	0.120902	1.71406	1.39995	19.4241	18.7129	19.7443	23.0678	22.7011	23.5336	21.6748	22.4577	18.891
	0.95361	1.69768	A0A3Q7HQE3	A0A3Q7HQE3	IVNANHFQR;MDAEAIVKELR	tr|A0A3Q7HQE3|A0A3Q7HQE3_SOLLC Aldehyde dehydrogenase OS=Solanum lycopersicum OX=4081 GN=101262822 PE=3 SV=1	Color2 [DarkGray]	1	4							910	1	2	2	42	51906	474	0	62582	45483000	23	1977500	0	277210	53313	357210	0	669580	0	79662	540560	0.95361	0.0634648	1.69768	1.81908	20.9667	19.1895	19.6192	21.1377	20.2192	23.5295	21.0991	20.8761	22.8934
	0.726632	1.64117	A0A3Q7IA56;A0A3Q7J3Y7;A0A3Q7IAW2;A0A3Q7FZW8	A0A3Q7IA56;A0A3Q7J3Y7;A0A3Q7IAW2	AVSTEEGEQFAKENGLIFMEASAK;ETFNHLASWLEDAR;IQDGVFDVSNESYGIK;TAQNVEEAFIR	tr|A0A3Q7IA56|A0A3Q7IA56_SOLLC Uncharacterized protein OS=Solanum lycopersicum OX=4081 PE=3 SV=1;tr|A0A3Q7J3Y7|A0A3Q7J3Y7_SOLLC Uncharacterized protein OS=Solanum lycopersicum OX=4081 GN=101263286 PE=3 SV=1;tr|A0A3Q7IAW2|A0A3Q7IAW2_SOLLC Uncharacterized pr	Color2 [DarkGray]	1	4							1077	4	4	4	308	23183	211	0	77029	149270000	16	4948500	213250	420230	190940	424870	621580	454830	1096600	772560	753610	0.726632	0.116658	1.64117	1.44724	22.1107	19.0308	22.1113	22.5069	22.6524	22.4751	22.6994	22.9493	22.5276
	0.414321	1.62305	Q9ZS45;A0A3Q7G1W5	Q9ZS45;A0A3Q7G1W5	VLVIGGGDGGVLR;VNLHIGDGVAFLK	sp|Q9ZS45|SPDE_SOLLC Spermidine synthase OS=Solanum lycopersicum OX=4081 GN=SPDSYN PE=2 SV=1;tr|A0A3Q7G1W5|A0A3Q7G1W5_SOLLC spermidine synthase OS=Solanum lycopersicum OX=4081 GN=101263807 PE=3 SV=1	Color2 [DarkGray]	1	4							1562	2	2	2	76	37678	342	0	57841	160320000	17	4147800	506390	455270	706840	624380	602810	440350	668100	409320	441160	0.414321	0.290413	1.62305	0.918891	23.0643	22.8264	17.9588	23.1978	23.2214	23.1788	23.0936	22.8398	22.7852
	0.809022	1.58886	A0A3Q7EYA0	A0A3Q7EYA0	LLIPIIVLQNHNR;TYLDGAILREEMER;VDSALHR	tr|A0A3Q7EYA0|A0A3Q7EYA0_SOLLC Uncharacterized protein OS=Solanum lycopersicum OX=4081 PE=4 SV=1	Color2 [DarkGray]	1	4							246	1	3	3	44	87463	771	0	39267	65302000	39	1284100	72638	0	111180	227480	408900	0	250680	213190	98490	0.809022	0.0934918	1.58886	1.57541	19.7632	21.0159	19.7754	21.3786	23.5972	21.4686	22.5091	22.652	20.1599
	0.982187	1.56642	P93236;A5JV19;A0A3Q7FC15	P93236;A5JV19;A0A3Q7FC15	DIYDRPPTFSWGR;FTGDLLVGADGIR;MTLQQILAR;SEHGTWVTDNEGRR	sp|P93236|ABA2_SOLLC Zeaxanthin epoxidase, chloroplastic OS=Solanum lycopersicum OX=4081 PE=2 SV=1;tr|A5JV19|A5JV19_SOLLC Zeaxanthin epoxidase, chloroplastic OS=Solanum lycopersicum OX=4081 GN=ZE PE=2 SV=1;tr|A0A3Q7FC15|A0A3Q7FC15_SOLLC Zeaxanthin epoxidas	Color2 [DarkGray]	1	4							342	3	4	4	73	73101	669	0	79398	87601000	31	1621800	62973	242860	72627	0	247560	139830	477690	188050	513880	0.982187	0.0605385	1.56642	1.84821	20.7498	21.9723	19.4161	20.2083	21.6897	21.974	22.4903	22.082	22.2652
	0.584831	1.55836	A0A3Q7F9B8	A0A3Q7F9B8	AADLTYWESAAR;ISSVNAMSALCEATGANVSQVAYAVGKDSR;LAANAFLAQR;LSIYDPQVQEDQIQR;MIADVSKSDKIVVEK	tr|A0A3Q7F9B8|A0A3Q7F9B8_SOLLC UDP-glucose 6-dehydrogenase OS=Solanum lycopersicum OX=4081 PE=3 SV=1	Color2 [DarkGray]	1	4							327	1	5	1	17	52823	481	0	22452	177710000	29	3915700	215140	79376	236440	616820	575690	733950	929380	356690	387310	0.584831	0.161782	1.55836	1.20909	19.5673	23.0849	23.1222	23.257	22.9843	23.5507	23.6116	23.662	23.1759
	1.09188	1.54626	A0A3Q7IUJ7	A0A3Q7IUJ7	EYLPSRDELLAFFK;GVKFEFIEENLQNK;GVKYEFIEEDLQNK;ILDNELKDKK	tr|A0A3Q7IUJ7|A0A3Q7IUJ7_SOLLC glutathione transferase OS=Solanum lycopersicum OX=4081 PE=4 SV=1	Color2 [DarkGray]	1	4					+	XEG1_Avr4	1205	1	4	3	82	7337	634	0	50898	157980000	33	4787200	224510	271260	290670	388660	704060	578290	1001800	427940	900000	1.09188	0.0463147	1.54626	2.01907	20.6778	22.527	22.4375	22.6918	23.0245	23.0504	23.6026	22.8707	23.8077
	0.306135	1.5225	A0A3Q7HH85	A0A3Q7HH85	AEAVTTTSEDATSGDKK;AEAVTTTSEDATSGDKKNE;TLFQGLFLSPQMVGEAIKGSFLIAEVMAAKGYK	tr|A0A3Q7HH85|A0A3Q7HH85_SOLLC Uncharacterized protein OS=Solanum lycopersicum OX=4081 PE=4 SV=1	Color2 [DarkGray]	1	4							851	1	3	3	7	8177	743	0	62655	279450000	34	741930	38051	37513	0	153010	178550	197530	69065	68220	0	0.306135	0.446627	1.5225	0.71614	23.8619	23.8051	18.6927	25.2614	24.7027	25.5262	24.6661	24.7791	21.482
	1.00284	1.51321	A0A3Q7IBU5	A0A3Q7IBU5	ESTLHLVLR;IQDKEGIPPDQQR;IQDKEGIPSDQQR;LIFAGKQLEDGR;QLEDGRTLADYNIQKESTLHLVLR;TLADYNIQK;TLADYNIQKESTLHLVLR	tr|A0A3Q7IBU5|A0A3Q7IBU5_SOLLC Ubiquitin-like domain-containing protein OS=Solanum lycopersicum OX=4081 GN=101258282 PE=3 SV=1	Color2 [DarkGray]	1	4							1095	1	7	1	565	51195	457	52592	23355	90096000	29	782170	75280	65281	44647	108040	90968	115870	102820	96700	82564	1.00284	0.0590927	1.51321	1.87306	20.4608	20.2151	20.3496	22.7381	22.6097	20.7194	22.5437	22.575	20.4466
	0.552867	1.48253	A0A3Q7FQR1	A0A3Q7FQR1	AGLLSAAEK;SGLSLSTIER;TTTVFPVGEKPRPGNSSSTPPVK	tr|A0A3Q7FQR1|A0A3Q7FQR1_SOLLC Uncharacterized protein OS=Solanum lycopersicum OX=4081 PE=4 SV=1	Color2 [DarkGray]	1	4							410	1	3	3	236	18525	178	0	65101	280850000	7	30593000	1369100	2746000	2789300	3396400	3254000	3374200	4911200	3974600	4778500	0.552867	0.179764	1.48253	1.1514	19.8652	23.351	23.4959	23.4774	23.1889	23.443	23.6793	23.6749	23.8056
	0.783803	1.44504	A0A3Q7JG72	A0A3Q7JG72	TSQVLNDVMTEIYHLKR;TYDHHIYDLVEVGVEEFKSMK	tr|A0A3Q7JG72|A0A3Q7JG72_SOLLC Ribosome production factor 2 homolog OS=Solanum lycopersicum OX=4081 PE=3 SV=1	Color2 [DarkGray]	1	4							1337	1	2	2	12	36276	317	92507	36862	43411000	16	2713200	109510	157540	337520	143270	338300	173720	534560	589230	329530	0.783803	0.103381	1.44504	1.5204	19.8464	19.0035	21.6992	21.411	21.2557	21.907	21.4902	22.2008	21.1933
	0.672304	1.44453	A0A3Q7JBP6	A0A3Q7JBP6	DYFGAHTYER;DYFGAHTYERVDKPGAYHTEWAK;VDKPGAYHTEWAK	tr|A0A3Q7JBP6|A0A3Q7JBP6_SOLLC 6-phosphogluconate dehydrogenase, decarboxylating OS=Solanum lycopersicum OX=4081 GN=101263001 PE=3 SV=1	Color2 [DarkGray]	1	4							1303	1	3	2	46	54421	496	0	49398	88681000	27	1739800	241300	231130	145200	246050	162920	138830	315740	258630	188670	0.672304	0.129653	1.44453	1.34347	19.6263	18.2278	20.0037	22.5918	22.0132	20.4477	22.3521	19.8462	19.993
	1.10744	1.44281	A0A3Q7I742	A0A3Q7I742	SLQNFEIGGDRERMPEPIIR;SVEFKDIIK	tr|A0A3Q7I742|A0A3Q7I742_SOLLC fumarate hydratase OS=Solanum lycopersicum OX=4081 GN=101265278 PE=3 SV=1	Color2 [DarkGray]	1	4					+	XEG1_Avr4	1049	1	2	2	59	53437	494	41946	29734	50623000	27	560430	101000	112000	74714	159980	110950	136450	147360	94996	132400	1.10744	0.0450645	1.44281	2.02459	19.4506	20.0971	21.4113	21.2831	21.5931	21.7969	21.5981	21.5169	22.1726
	0.687333	1.44174	A0A3Q7HT62	A0A3Q7HT62	FLEASMAYVSGNPILTDKEFDKLK;LITLPEGSSA	tr|A0A3Q7HT62|A0A3Q7HT62_SOLLC PGR5-like protein 1A, chloroplastic OS=Solanum lycopersicum OX=4081 PE=4 SV=1	Color2 [DarkGray]	1	4							944	1	2	2	106	35979	320	0	15374	289970000	17	4689400	368320	826480	442470	829000	1677800	1194100	1603400	987340	868090	0.687333	0.125952	1.44174	1.36727	23.4611	20.6583	23.5761	24.0736	21.2283	24.1188	23.951	24.024	24.0457
	0.768723	1.42332	A0A3Q7F5R0	A0A3Q7F5R0	GHAQILEK;NFKGHAQILEK;SLDLPVDKIKK;YSKECAEEVMK	tr|A0A3Q7F5R0|A0A3Q7F5R0_SOLLC EGF-like calcium-binding domain-containing protein OS=Solanum lycopersicum OX=4081 PE=3 SV=1	Color2 [DarkGray]	1	4							298	1	4	4	49	75628	677	0	48486	60146000	39	434670	0	48754	55572	72553	79624	277150	106090	173200	72076	0.768723	0.10837	1.42332	1.4943	19.2697	21.0931	18.852	21.6252	21.7943	20.6533	21.692	20.1554	21.6374
	0.587898	1.41344	A0A3Q7FHI7	A0A3Q7FHI7	DKTQFER;LLLVCQEGLR;QLHNNFAGLFFGLPFTKPNPEFVQSVK;SAAAAERLER	tr|A0A3Q7FHI7|A0A3Q7FHI7_SOLLC Rhodanese domain-containing protein OS=Solanum lycopersicum OX=4081 GN=101266002 PE=4 SV=1	Color2 [DarkGray]	1	4							362	1	4	4	234	25026	231	0	85246	226720000	13	13821000	429970	358200	271300	481780	2913500	1840500	2101900	2177800	3246400	0.587898	0.162156	1.41344	1.20456	23.5028	20.17	23.26	23.5553	23.8804	23.5353	23.6545	23.7851	23.7336
	0.245723	1.40208	A0A3Q7JI41	A0A3Q7JI41	LLTSGAAVFSNQGLNSHSLEFISGK	tr|A0A3Q7JI41|A0A3Q7JI41_SOLLC Glycosyltransferase OS=Solanum lycopersicum OX=4081 PE=3 SV=1	Color2 [DarkGray]	1	4							1342	1	1	1	42	66719	590	39904	26628	354170000	24	11352000	1015000	1270900	499090	0	2107700	2196200	1330000	1375100	1557600	0.245723	0.56259	1.40208	0.595169	19.8816	20.0602	24.3547	20.5211	21.3899	20.8819	24.1548	24.9205	19.4274
	0.525057	1.39863	A0A3Q7J325	A0A3Q7J325	AKEEQEEIVK;AKEEQEEIVKR;ASSNAGLSFDEIR;ASSNAGLSFDEIRQMTFVSK;AYIFGKPTIMVTKPEIIR;EFNPSRWDDIETKPGIFLPFSMGPK;FGEGGMYR;IATDQSVFLR;IINETLR;KLIGLTTSIEEDKYFR;KVLGEVFK;KVLGEVFKK;KVLMDEEYLER;LIGLTTSIEEDKYFR;LIGLTTSIEEDKYFRR;RASSNAGLSFDEIR;SFIDFFATR;SHGLLSDYFDYIDKTVSSTLEK;VLGEVFKK;VLMDEEYLER;VLMDEEYLERGLPNYMKK	tr|A0A3Q7J325|A0A3Q7J325_SOLLC Cytochrome P450 OS=Solanum lycopersicum OX=4081 GN=101261488 PE=3 SV=1	Color2 [DarkGray]	1	4							1260	1	21	21	359	56301	487	0	58447	2340700000	33	37615000	156830	102690	95311	11993000	12033000	13136000	38349	88517	59849	0.525057	0.196166	1.39863	1.09995	17.058	16.5559	16.6558	26.4107	26.0812	26.5059	16.7283	20.456	17.2813
	0.588305	1.36175	A0A3Q7JVY0	A0A3Q7JVY0	GAEDRLGCTECR;NSGICDGGLSQYFGLGSETRK	tr|A0A3Q7JVY0|A0A3Q7JVY0_SOLLC Stress up-regulated Nod 19 protein OS=Solanum lycopersicum OX=4081 GN=101252852 PE=4 SV=1	Color2 [DarkGray]	1	4							1364	1	2	2	71	51059	462	93897	38619	38610000	20	1930500	0	0	0	115860	194780	271070	501560	406750	440470	0.588305	0.163169	1.36175	1.20134	19.333	19.4286	20.8857	21.5976	19.9443	20.8746	22.1877	22.1064	19.4383
	0.565959	1.3131	A0A3Q7GGP4	A0A3Q7GGP4	FIFDRDVAISAR;SSGGGKHMGSELVQR;SVILREMEEVEKQPEEVIFDQLHTTAFQYTPLGR	tr|A0A3Q7GGP4|A0A3Q7GGP4_SOLLC Mitochondrial-processing peptidase subunit beta, mitochondrial OS=Solanum lycopersicum OX=4081 PE=3 SV=1	Color2 [DarkGray]	1	4							596	1	3	3	11	62265	554	0	8732	147050000	32	3302600	217350	324530	246440	307310	605030	321580	517180	335850	427350	0.565959	0.176455	1.3131	1.16128	22.8059	22.8272	19.7244	23.0432	23.3287	21.2117	23.0886	23.112	23.0962
	0.574415	1.28068	A0A3Q7EJA4;A0A3Q7FJM2	A0A3Q7EJA4;A0A3Q7FJM2	AGFNIKPLFR;AGFNIKPLFRK;GSDVIIVLVGNKTDLVEKR;LQLWDTAGQER;LVFLGDQSVGK;QSFLNTSK;QVSIEEGEAKAR;TMYLEDR;WIEEVRTER	tr|A0A3Q7EJA4|A0A3Q7EJA4_SOLLC Uncharacterized protein OS=Solanum lycopersicum OX=4081 GN=101245584 PE=3 SV=1;tr|A0A3Q7FJM2|A0A3Q7FJM2_SOLLC Uncharacterized protein OS=Solanum lycopersicum OX=4081 GN=101262189 PE=3 SV=1	Color2 [DarkGray]	1	4							138	2	9	2	423	23098	208	0	17959	340720000	14	16968000	382870	202210	1184200	3223000	3197200	4192500	970740	1956100	2244600	0.574415	0.172623	1.28068	1.17234	22.5227	19.9344	23.1626	24.0462	24.4416	24.6966	22.9471	23.2247	23.29
	1.04103	1.27918	A0A3Q7J8Q8	A0A3Q7J8Q8	AAEEPLGHAAAIIADVLENAESNKVINTLQKR;ALLQEMAIR;TSSGGLLSSITQGANEIASSVR	tr|A0A3Q7J8Q8|A0A3Q7J8Q8_SOLLC Diacylglycerol kinase OS=Solanum lycopersicum OX=4081 GN=101243968 PE=3 SV=1	Color2 [DarkGray]	1	4							1284	1	3	2	85	82026	737	0	51577	160540000	31	1183600	0	0	0	508460	181410	493750	0	0	0	NaN	1	0	NaN	19.1671	20.0244	18.77	24.9285	24.4741	25.3148	20.784	21.2578	19.7573
	0.366657	1.26878	Q5QJB4	Q5QJB4	GLAASEDDLK;LLPITLGQVFQR;LLSAVSGLNR;TLGGSRPGPPTGR	tr|Q5QJB4|Q5QJB4_SOLLC Harpin binding protein 1 OS=Solanum lycopersicum OX=4081 GN=HrBP1 PE=2 SV=1	Color2 [DarkGray]	1	4							1533	1	4	4	163	30083	276	0	67448	131760000	14	7908600	756090	1438800	1142900	269430	380690	922170	507470	1215700	1544900	0.366657	0.365707	1.26878	0.820527	19.2059	23.5791	23.3806	19.5748	21.5228	22.9802	23.7785	22.9493	23.2442
	0.474734	1.24757	A0A3Q7IB30	A0A3Q7IB30	EACGGQGLKTENR;TYAMSFAANQLK	tr|A0A3Q7IB30|A0A3Q7IB30_SOLLC Acyl-coenzyme A oxidase OS=Solanum lycopersicum OX=4081 PE=3 SV=1	Color2 [DarkGray]	1	4							1087	1	2	2	31	91128	805	46912	25532	28398000	43	195390	0	0	69151	72715	96566	64819	0	82604	126240	0.474734	0.239247	1.24757	1.00633	18.1548	19.6646	21.6447	20.6349	21.1582	20.9051	21.0649	20.158	21.9839
	1.09637	1.23687	A0A3Q7J301	A0A3Q7J301	ATSFFQDESESSVSAQFNR;KLDSGVLSR;LDSGVLSR;LVLPEDLFINIAK;LVLPEDLFINIAKR;PEGITAENLLNNIMDSISEGELKHK;SADSMLWR	tr|A0A3Q7J301|A0A3Q7J301_SOLLC Reticulon-like protein OS=Solanum lycopersicum OX=4081 PE=4 SV=1	Color2 [DarkGray]	1	4							1258	1	7	7	304	27399	247	0	82365	490140000	9	34659000	0	87838	0	8954100	12468000	13079000	0	0	70836	NaN	1	0	NaN	20.2455	19.0149	20.7565	25.1656	25.6177	25.8233	21.004	21.3573	21.3662
	0.916137	1.23098	A0A3Q7GTJ7	A0A3Q7GTJ7	EAHPEGAINVQIYR;LIKEWTAWDIAR;SPAEEEWSTKR	tr|A0A3Q7GTJ7|A0A3Q7GTJ7_SOLLC Rhodanese domain-containing protein OS=Solanum lycopersicum OX=4081 GN=101262218 PE=4 SV=1	Color2 [DarkGray]	1	4							674	1	3	3	16	25761	231	0	52683	88832000	12	2071100	0	0	589460	225720	776770	565500	1081400	732250	257450	0.916137	0.0771913	1.23098	1.69215	21.4931	20.3963	22.1026	20.6068	22.0799	22.0451	23.0021	22.878	21.8048
	0.597603	1.22088	A0A3Q7J1M0	A0A3Q7J1M0	VVRGPAPLSLALAHADVDDGKVVFVPWVETDFR	tr|A0A3Q7J1M0|A0A3Q7J1M0_SOLLC plastoquinol--plastocyanin reductase OS=Solanum lycopersicum OX=4081 GN=101243864 PE=3 SV=1	Color2 [DarkGray]	1	4							1246	1	1	1	143	24331	231	0	90459	88786000	11	4602300	476050	453210	203920	662620	644710	344450	1126700	625390	613680	0.597603	0.162254	1.22088	1.20399	22.2612	22.1622	19.4922	22.5628	22.6062	20.999	22.7093	22.5503	22.3187
	0.940564	1.21948	A0A3Q7F061;A0A3Q7EGL7	A0A3Q7F061;A0A3Q7EGL7	ILEDKPDLSR;SLEGLPNR	tr|A0A3Q7F061|A0A3Q7F061_SOLLC Coenzyme Q-binding protein COQ10 START domain-containing protein OS=Solanum lycopersicum OX=4081 PE=4 SV=1;tr|A0A3Q7EGL7|A0A3Q7EGL7_SOLLC Uncharacterized protein OS=Solanum lycopersicum OX=4081 PE=4 SV=1	Color2 [DarkGray]	1	4							258	2	2	2	76	26643	237	41528	29161	108860000	14	3848000	401010	430280	367370	447250	542840	422990	533240	564300	561700	0.940564	0.0731111	1.21948	1.72633	20.2982	22.3869	21.4989	19.8347	20.6193	20.8634	22.5438	22.6767	22.6219
	0.495726	1.21682	A0A3Q7G7H8;P93209	A0A3Q7G7H8;P93209	AVAPTAREENVYMAK;DSTLIMQLLR;EAAESTLTAYK;LAEQAER	tr|A0A3Q7G7H8|A0A3Q7G7H8_SOLLC 14-3-3 domain-containing protein OS=Solanum lycopersicum OX=4081 PE=3 SV=1;sp|P93209|14333_SOLLC 14-3-3 protein 3 OS=Solanum lycopersicum OX=4081 GN=TFT3 PE=2 SV=1	Color2 [DarkGray]	1	4							537	2	4	2	16	3044	268	0	47129	119970000	17	7057100	647340	335110	533690	304800	1412300	990930	1107800	818120	906960	0.495726	0.222852	1.21682	1.03911	22.7978	19.5468	22.6948	20.9231	23.7765	23.6048	22.8104	22.7954	23.084
	0.515989	1.21322	K4AZN6;D7R517;A0A3Q7HIX1;F8UF76;Q84MI5;Q84MI6;Q7Y1Y6;A0A3Q7HWC7	K4AZN6;D7R517	IGNAFDNR;LITELIGSPDDASLGFLR;QQFAAKFPNASPGAVDLLEK;YIHSANVLHR	tr|K4AZN6|K4AZN6_SOLLC Mitogen-activated protein kinase OS=Solanum lycopersicum OX=4081 GN=MAPK4-2 PE=2 SV=1;tr|D7R517|D7R517_SOLLC Mitogen-activated protein kinase 5 OS=Solanum lycopersicum OX=4081 GN=MAPK5 PE=2 SV=2	Color2 [DarkGray]	1	4							1441	8	4	3	15	42915	373	0	9354	53670000	23	913410	57234	92611	123930	187900	99265	185890	323080	0	400870	0.515989	0.206587	1.21322	1.0721	18.596	20.3984	20.7968	20.711	20.8923	23.0588	19.6665	21.4565	22.3079
	0.529312	1.20119	A0A3Q7IAU7	A0A3Q7IAU7	AREEVLQVLGSR;EEVLQVLGSR;ICIGQNFAMLEAK;KPDFDGLNHLK;SVYIPGWR	tr|A0A3Q7IAU7|A0A3Q7IAU7_SOLLC Cytochrome P450 OS=Solanum lycopersicum OX=4081 PE=3 SV=1	Color2 [DarkGray]	1	4							1085	1	5	4	53	17362	1500	0	50744	72984000	87	202340	96142	83391	85910	64987	202340	71245	60138	0	62202	NaN	1	0	NaN	18.6946	17.1156	20.5608	21.3465	23.1404	22.8634	19.8332	20.0271	20.1142
	0.614464	1.18574	Q9STA8;O82000;A0A060PVS3	Q9STA8;O82000;A0A060PVS3	GTDNIEPEFLELVEASR;GTDNIEPEFLELVEASRVAK;GYLEEGKEVLRK;IRGTDNIEPEFLELVEASR;VWKQHWLWKR	tr|Q9STA8|Q9STA8_SOLLC Hexose transporter OS=Solanum lycopersicum OX=4081 GN=ht2 PE=2 SV=1;tr|O82000|O82000_SOLLC Hexose transporter protein OS=Solanum lycopersicum OX=4081 PE=2 SV=1;tr|A0A060PVS3|A0A060PVS3_SOLLC Sugar transporter 2 OS=Solanum lycopersicu	Color2 [DarkGray]	1	4							1	3	5	5	84	57575	523	0	65847	148210000	17	539820	158150	339770	187690	876970	1612500	193970	1820700	852900	1125900	0.614464	0.156957	1.18574	1.22696	22.8024	20.2209	22.8097	22.882	23.3659	23.0566	23.3092	23.0273	23.0536
	0.63098	1.18458	A0A3Q7EUY8	A0A3Q7EUY8	ALDEGYDVR;IAYMDTQDIAR	tr|A0A3Q7EUY8|A0A3Q7EUY8_SOLLC NmrA-like domain-containing protein OS=Solanum lycopersicum OX=4081 GN=101252442 PE=4 SV=1	Color2 [DarkGray]	1	4							234	1	2	2	52	42465	386	0	39937	95536000	25	3821400	338530	345430	167250	489070	495390	108860	690180	561340	625410	0.63098	0.150011	1.18458	1.25262	22.4112	22.4831	19.9145	22.727	22.5862	20.9071	22.8702	22.7161	22.7763
	0.877262	1.1432	A0A3Q7INZ6;Q96483;A0A2P0VHN2;B8YGQ5	A0A3Q7INZ6;Q96483	AGFAGDDAPR;AVFPSIVGRPR;DAYVGDEAQSK;DAYVGDEAQSKR;EIVRDMK;EIVRDMKEK;GILTLKYPIEHGIVSNWDDMEKIWHHTFYNELR;GYMFTTTAER;HTGVMVGMGQK;HTGVMVGMGQKDAYVGDEAQSK;HTGVMVGMGQKDAYVGDEAQSKR;IWHHTFYNELR;LDLAGRDLTDNLMK;NYELPDGQVITIGAER;SSSSIEKNYELPDGQVITIGAER;VAPEEHPVLLTEAPLNPK;VAPEEHPVLLTEAPLNPKANREK	tr|A0A3Q7INZ6|A0A3Q7INZ6_SOLLC Actin OS=Solanum lycopersicum OX=4081 PE=3 SV=1;sp|Q96483|ACT2_SOLLC Actin-51 (Fragment) OS=Solanum lycopersicum OX=4081 PE=3 SV=1	Color2 [DarkGray]	1	4							1169	4	17	1	384	45243	406	18399	36203	149570000	22	1046400	136430	349410	76657	360770	540770	179010	278460	160930	214940	0.877262	0.0857406	1.1432	1.61748	22.9833	21.1597	22.8383	21.0638	21.2108	23.4129	23.377	23.2511	23.7828
	0.693981	1.14112	A0A3Q7EPY9	A0A3Q7EPY9	ETTDLQR;FASLVSPPSGK;LVALVPYYIDLIGR;TMQKETTDLQR;VAQEIYKELQNAR	tr|A0A3Q7EPY9|A0A3Q7EPY9_SOLLC DUF1682 domain-containing protein OS=Solanum lycopersicum OX=4081 GN=101245000 PE=4 SV=1	Color2 [DarkGray]	1	4							184	1	5	5	98	55785	500	0	69606	67249000	22	1471900	0	0	0	0	201370	621060	143860	280160	225450	0.693981	0.12989	1.14112	1.34404	19.7794	19.6031	19.5608	21.4712	22.7426	22.9349	19.4068	20.9928	21.9669
	0.96454	1.11795	D2KQI9;A0A3Q7FBI5;D2KQJ0	D2KQI9;A0A3Q7FBI5	DLVVDMTNFYNQYK;TPAPTPGKEIPQSK;WTPDNPGKPELK	tr|D2KQI9|D2KQI9_SOLLC Succinate dehydrogenase [ubiquinone] iron-sulfur subunit, mitochondrial OS=Solanum lycopersicum OX=4081 GN=100736507 PE=2 SV=1;tr|A0A3Q7FBI5|A0A3Q7FBI5_SOLLC Succinate dehydrogenase [ubiquinone] iron-sulfur subunit, mitochondrial OS=	Color2 [DarkGray]	1	4							1423	3	3	3	146	30861	274	0	56841	60355000	14	569860	135720	354360	381650	441460	0	151130	673990	187880	230850	0.96454	0.071651	1.11795	1.73915	20.2535	20.6137	21.9694	21.9842	20.7551	22.2805	21.8221	22.0376	22.3308
	1.01229	1.09891	A0A3Q7FVG3	A0A3Q7FVG3	GIHDQIKDIR;LHQDKNIAER;TFDWLGNQIK	tr|A0A3Q7FVG3|A0A3Q7FVG3_SOLLC NRC1 OS=Solanum lycopersicum OX=4081 GN=101247515 PE=3 SV=1	Color2 [DarkGray]	1	4							451	1	3	3	35	98979	869	0	45002	47571000	55	864930	65024	32257	60051	106110	0	111580	156650	149190	184070	1.01229	0.0656317	1.09891	1.80312	21.4562	20.0668	21.4866	21.7436	21.7541	21.9644	21.8131	22.0056	22.4877
	0.939784	1.09081	A0A3Q7GEE9	A0A3Q7GEE9	AKVEETSAPK;GVLHWVAEPSPGADPLKVEVR	tr|A0A3Q7GEE9|A0A3Q7GEE9_SOLLC glutamine--tRNA ligase OS=Solanum lycopersicum OX=4081 GN=101251979 PE=3 SV=1	Color2 [DarkGray]	1	4							587	1	2	2	39	90244	790	59746	23076	48271000	47	578510	56322	62109	44469	58194	76442	59161	84978	63812	73026	0.939784	0.0761656	1.09081	1.69685	21.5932	20.1927	19.8102	18.9283	21.7933	21.3827	21.5682	21.6765	21.6239
	0.593685	1.06943	Q9FR30;A0A3Q7I245	Q9FR30;A0A3Q7I245	SSVLMDVKPWDDETDMK;SVHMEGLTYGASK	tr|Q9FR30|Q9FR30_SOLLC Ripening regulated protein DDTFR10 OS=Solanum lycopersicum OX=4081 GN=DDTFR10 PE=2 SV=1;tr|A0A3Q7I245|A0A3Q7I245_SOLLC Translation elongation factor EF1B beta/delta subunit guanine nucleotide exchange domain-containing protein OS=Sol	Color2 [DarkGray]	1	4							1020	2	2	1	146	22194	205	93391	20646	73965000	12	1091600	377320	343050	394830	352780	628890	355810	617300	474280	987380	0.593685	0.169576	1.06943	1.18136	20.6698	21.1093	20.8352	20.8821	19.6882	20.6892	22.6728	22.7973	20.3525
	1.27519	1.06327	A0A3Q7FJW3	A0A3Q7FJW3	APFLNTPISTIQR;IGGLVNPVVQR;NTAAAAYDYENDPR;SDVVDHFK	tr|A0A3Q7FJW3|A0A3Q7FJW3_SOLLC Transmembrane protein 33 homolog OS=Solanum lycopersicum OX=4081 GN=101256070 PE=3 SV=1	Color2 [DarkGray]	1	4							373	1	4	4	133	39303	346	0	11046	45427000	18	2523700	0	0	0	673560	536650	952990	0	172430	188110	NaN	1	0	NaN	19.0155	19.7757	20.241	22.5107	20.9465	23.2193	20.5008	20.6787	21.0425
	0.59377	1.05712	A0A3Q7IL22	A0A3Q7IL22	SEIASEVQR;SNIVGLPVSLLLLKEDATVTVVHSR	tr|A0A3Q7IL22|A0A3Q7IL22_SOLLC methenyltetrahydrofolate cyclohydrolase OS=Solanum lycopersicum OX=4081 GN=101249506 PE=3 SV=1	Color2 [DarkGray]	1	4							1134	1	2	2	114	32146	299	17778	34111	62854000	21	1296800	130890	153540	158620	181020	0	212730	150580	199930	263030	0.59377	0.16968	1.05712	1.17997	21.8497	19.5725	21.973	21.933	21.2862	20.9642	22.0073	22.0597	22.4996
	0.901455	1.05244	A0A3Q7IVF5;A0A3Q7I134	A0A3Q7IVF5	GTTFGWHDKR;HLLFTIK;VILDAADNPLITLK	tr|A0A3Q7IVF5|A0A3Q7IVF5_SOLLC Protein LURP-one-related 15 OS=Solanum lycopersicum OX=4081 GN=101245282 PE=3 SV=1	Color2 [DarkGray]	1	4							1207	2	3	3	142	24221	219	0	57485	49000000	10	2612600	0	515450	0	367910	1158000	939200	0	452590	554610	NaN	1	0	NaN	21.1821	20.4424	19.4898	21.2263	22.729	22.9451	21.1468	21.8979	21.2268
	0.505574	1.03737	A0A3Q7EQC8;A0A3Q7IDU9	A0A3Q7EQC8;A0A3Q7IDU9	NVDKGSICELELDEAKVK;YAREDDDLETLER	tr|A0A3Q7EQC8|A0A3Q7EQC8_SOLLC Transmembrane 9 superfamily member OS=Solanum lycopersicum OX=4081 GN=101248620 PE=3 SV=1;tr|A0A3Q7IDU9|A0A3Q7IDU9_SOLLC Transmembrane 9 superfamily member OS=Solanum lycopersicum OX=4081 GN=101262570 PE=3 SV=1	Color2 [DarkGray]	1	4							192	2	2	2	53	66948	588	93545	38055	68608000	15	4573900	0	418690	131450	272790	1310400	489280	414320	1211600	325260	0.505574	0.2225	1.03737	1.03972	20.5891	20.0374	20.9088	20.1212	23.3502	21.7689	21.3154	23.1434	20.1887
	0.65589	1.02365	A0A3Q7ESA9	A0A3Q7ESA9	ASDGFRPLDEK;AYFEATALKEHGR	tr|A0A3Q7ESA9|A0A3Q7ESA9_SOLLC S-methyl-5-thioribose kinase OS=Solanum lycopersicum OX=4081 GN=101249769 PE=3 SV=1	Color2 [DarkGray]	1	4							207	1	2	2	57	47814	420	0	7023	69833000	24	629040	253540	0	186800	281190	413010	263880	332770	281690	347850	0.65589	0.147964	1.02365	1.26952	20.0918	21.0057	20.0476	22.5051	20.8302	21.1211	20.9604	20.6004	22.6553
	0.283156	1.01091	Q52QQ4;B8YGR0;Q3I5C3	Q52QQ4;B8YGR0;Q3I5C3	ALLSDPAFRPLVEK;EDKPEPPVEGR;EGLLQLPSDK;FKAEQAHGANNGLDIALR;NCAPIMLR;QMGLSDKDIVALSGAHTLGR;TGGPFGTMR	tr|Q52QQ4|Q52QQ4_SOLLC Ascorbate peroxidase OS=Solanum lycopersicum OX=4081 GN=APX PE=2 SV=1;tr|B8YGR0|B8YGR0_SOLLC Cytosolic ascorbate peroxidase 2 (Fragment) OS=Solanum lycopersicum OX=4081 PE=2 SV=1;tr|Q3I5C3|Q3I5C3_SOLLC Cytosolic ascorbate peroxidase	Color2 [DarkGray]	1	4							1527	3	7	3	36	27322	250	0	30343	157760000	13	11662000	391070	1268900	1751100	1409200	674510	1241900	2012200	1496000	1417100	0.283156	0.505053	1.01091	0.656992	19.3709	23.4153	23.8873	23.3685	21.8852	23.4385	23.4758	23.06	23.1704
	1.0232	0.999201	A0A3Q7EFL5;A0A3Q7JEZ7;A0A3Q7F1S8	A0A3Q7EFL5	AIERGEDLTILSGK;GEDLTILSGKTENLR;GQESFIYSFVAR;QISIAFLER;VKAQVSEVK;YGGGKADTAVAK	tr|A0A3Q7EFL5|A0A3Q7EFL5_SOLLC Vesicle-associated membrane protein 724 OS=Solanum lycopersicum OX=4081 GN=101252023 PE=3 SV=1	Color2 [DarkGray]	1	4							112	3	6	5	276	2513	221	0	14433	190160000	14	12889000	526230	675000	299910	2776200	3510400	2948400	790010	749810	613400	NaN	1	0	NaN	20.1292	18.9898	18.8808	23.4804	24.1868	24.1328	20.6143	20.4963	19.8868
	0.600325	0.96795	A0A3Q7FK75;A0A3Q7GSG7	A0A3Q7FK75;A0A3Q7GSG7	DATNDFEDVGHSDSAR;DCWLIISGK;TKDCWLIISGK	tr|A0A3Q7FK75|A0A3Q7FK75_SOLLC Cytochrome b5 heme-binding domain-containing protein OS=Solanum lycopersicum OX=4081 PE=3 SV=1;tr|A0A3Q7GSG7|A0A3Q7GSG7_SOLLC Cytochrome b5 heme-binding domain-containing protein OS=Solanum lycopersicum OX=4081 PE=3 SV=1	Color2 [DarkGray]	1	4							374	2	3	2	201	15225	134	0	11173	94519000	8	4408500	0	0	0	942080	2402800	1063600	0	0	0	NaN	1	0	NaN	18.8954	20.7426	19.601	23.736	24.0319	24.4001	19.7699	21.0279	21.3451
	0.259767	0.967147	A0A3Q7F1B6;A0A3Q7FBL8;A0A3Q7ES92	A0A3Q7F1B6;A0A3Q7FBL8;A0A3Q7ES92	ESTNLEDAAR;TFNEVQK	tr|A0A3Q7F1B6|A0A3Q7F1B6_SOLLC CBS domain-containing protein OS=Solanum lycopersicum OX=4081 GN=101267675 PE=4 SV=1;tr|A0A3Q7FBL8|A0A3Q7FBL8_SOLLC CBS domain-containing protein OS=Solanum lycopersicum OX=4081 PE=4 SV=1;tr|A0A3Q7ES92|A0A3Q7ES92_SOLLC CBS do	Color2 [DarkGray]	1	4							266	3	2	2	72	25886	236	40486	27737	80394000	13	6184200	1129400	234230	0	220260	356670	1369900	0	1487200	1386600	0.259767	0.545338	0.967147	0.611022	23.4751	21.5069	19.5852	19.9926	20.4379	23.7661	20.5606	23.6048	23.3033
	0.271838	0.964823	A0A3Q7HKQ8	A0A3Q7HKQ8	IKDGELVLTSTK;NANWLSER	tr|A0A3Q7HKQ8|A0A3Q7HKQ8_SOLLC Prokaryotic-type class I peptide chain release factors domain-containing protein OS=Solanum lycopersicum OX=4081 GN=101267545 PE=4 SV=1	Color2 [DarkGray]	1	4							883	1	2	2	8	27674	250	25359	30247	94483000	13	3143100	550520	588620	453800	490770	528580	307640	538490	590940	442660	0.271838	0.525974	0.964823	0.633793	18.4583	22.7185	22.6852	18.9544	22.2895	20.6085	22.1297	22.5472	22.0795
	0.347818	0.961919	A0A3Q7HH02;A0A3Q7I9R0	A0A3Q7HH02	EVSEEVAKYK;GDSVVLMGK;KGDKVGSSEAALLAK	tr|A0A3Q7HH02|A0A3Q7HH02_SOLLC 60S acidic ribosomal protein P0 OS=Solanum lycopersicum OX=4081 GN=101261521 PE=3 SV=1	Color2 [DarkGray]	1	4							848	2	3	3	106	34067	321	0	48836	79002000	10	6582900	422200	505830	890800	1054800	749940	548430	1292900	711870	406120	0.347818	0.401942	0.961919	0.77127	20.2285	18.6951	22.3925	22.3807	21.4776	21.8526	22.1277	20.7195	21.3547
	0.515274	0.953556	A0A3Q7FFZ8	A0A3Q7FFZ8	FTSFFGPGISSEIVKGENDLYEVR;YGDEQHLDEALKR;YRYGDEQHLDEALKR	tr|A0A3Q7FFZ8|A0A3Q7FFZ8_SOLLC Thylakoid membrane protein slr0575 OS=Solanum lycopersicum OX=4081 GN=101255370 PE=4 SV=1	Color2 [DarkGray]	1	4							357	1	3	3	137	31254	285	0	72168	112490000	15	2723400	148580	137840	256450	352440	728140	427350	323750	222960	553190	0.515274	0.218779	0.953556	1.0458	22.8073	22.7341	20.3392	22.7572	22.936	20.2923	22.9622	22.8324	22.9467
	0.881827	0.95267	A0A3Q7EPU2	A0A3Q7EPU2	AMIQQPR;APSSGLMQASDVYIR;HTENSEETVSNVMR;SVSYNEHR	tr|A0A3Q7EPU2|A0A3Q7EPU2_SOLLC Uncharacterized protein OS=Solanum lycopersicum OX=4081 PE=3 SV=1	Color2 [DarkGray]	1	4							182	1	4	4	67	72579	652	0	13062	69980000	33	1445900	110520	71981	69969	114470	61784	76891	95113	310230	745630	0.881827	0.0933992	0.95267	1.57931	20.783	20.8969	22.2093	22.0112	19.9799	21.3531	21.8491	22.5562	22.342
	0.582703	0.943221	A0A3Q7HJ14	A0A3Q7HJ14	AYSIKPEDQK;LVLHHIPEATVDERR;YRIEHAQHLAPGTVAR	tr|A0A3Q7HJ14|A0A3Q7HJ14_SOLLC Amidohydrolase 3 domain-containing protein OS=Solanum lycopersicum OX=4081 PE=4 SV=1	Color2 [DarkGray]	1	4							870	1	3	3	7	64609	588	0	3949	21213000	24	228740	0	0	0	46148	46836	53131	171860	0	82624	0.582703	0.17961	0.943221	1.14766	20.2248	19.8288	19.7724	19.7583	19.8275	21.7417	19.7503	20.7202	22.1851
	0.527898	0.925261	A0A3Q7HIC2;Q94KH6	A0A3Q7HIC2;Q94KH6	EGGVASDKPLEGAVLSR;ITAAQVLEHPWLK	tr|A0A3Q7HIC2|A0A3Q7HIC2_SOLLC Calcium-dependent protein kinase OS=Solanum lycopersicum OX=4081 GN=543689 PE=4 SV=1;tr|Q94KH6|Q94KH6_SOLLC Calcium-dependent protein kinase CDPK1 OS=Solanum lycopersicum OX=4081 PE=2 SV=1	Color2 [DarkGray]	1	4							865	2	2	2	58	57818	521	0	47011	54915000	31	1771400	80519	87579	93337	378580	280100	500190	133660	91844	125630	NaN	1	0	NaN	18.4424	19.8056	20.0205	22.3871	19.7686	22.9606	20.4544	19.273	21.3169
	0.739642	0.922852	A0A3Q7GWK3	A0A3Q7GWK3	AEIAAGTENGRR;KYDLVHIAAGDLLR	tr|A0A3Q7GWK3|A0A3Q7GWK3_SOLLC adenylate kinase OS=Solanum lycopersicum OX=4081 PE=3 SV=1	Color2 [DarkGray]	1	4							688	1	2	2	75	3804	345	41425	29057	43978000	21	2094200	121360	148570	270140	124900	223950	219380	323390	312110	350390	0.739642	0.124796	0.922852	1.37275	20.5071	19.7757	21.6905	20.2276	21.1634	21.427	21.3737	21.5547	21.8134
	0.638264	0.922106	A0A3Q7IPS6	A0A3Q7IPS6	LLFNDFLR;NASSIDESAKK	tr|A0A3Q7IPS6|A0A3Q7IPS6_SOLLC Hydroxymethylglutaryl-CoA synthase OS=Solanum lycopersicum OX=4081 GN=101249394 PE=3 SV=1	Color2 [DarkGray]	1	4							1179	1	2	2	41	51276	462	40519	27738	90074000	21	4289300	411390	172240	308810	472630	571300	411200	850140	500450	591100	0.638264	0.156419	0.922106	1.2267	22.1579	20.1348	21.9273	22.1818	22.3389	22.2202	22.5677	22.1405	22.278
	0.274946	0.898341	Q42882;D5L5Q9;A0A3Q7HGI8	Q42882;D5L5Q9;A0A3Q7HGI8	IINKDNVQEAAR;LIDIPVSNCLNSNISK;SVLGIILGGGAGTR	sp|Q42882|GLGS_SOLLC Glucose-1-phosphate adenylyltransferase small subunit, chloroplastic OS=Solanum lycopersicum OX=4081 PE=2 SV=1;tr|D5L5Q9|D5L5Q9_SOLLC Glucose-1-phosphate adenylyltransferase OS=Solanum lycopersicum var. cerasiforme OX=195583 PE=2 SV=1;	Color2 [DarkGray]	1	4							843	3	3	3	81	5737	521	0	8702	108820000	32	2586400	273170	90145	204070	0	257800	393520	697880	252770	507190	0.274946	0.522999	0.898341	0.636509	23.3446	19.1694	22.6301	20.0208	22.922	22.7675	22.1428	22.7664	22.9299
	0.404082	0.89639	A0A3Q7F4P6	A0A3Q7F4P6	AFLDATGGLWR;GAASVEGVEAK;KGAASVEGVEAK;QPTDLELEQAFHQGK	tr|A0A3Q7F4P6|A0A3Q7F4P6_SOLLC NAD(P)H dehydrogenase (quinone) OS=Solanum lycopersicum OX=4081 PE=3 SV=1	Color2 [DarkGray]	1	4							292	1	4	3	201	20533	189	0	69757	37469000	9	2406500	223200	245580	0	355690	572290	441700	151930	0	416110	0.404082	0.333931	0.89639	0.861734	21.4593	18.654	20.1104	20.2015	22.0793	22.2936	20.3143	20.6992	21.8994
	0.845786	0.890232	A0A3Q7EKW0	A0A3Q7EKW0	FGGMLSQMTR;LLLKDAEAELER	tr|A0A3Q7EKW0|A0A3Q7EKW0_SOLLC SPX domain-containing protein OS=Solanum lycopersicum OX=4081 PE=3 SV=1	Color2 [DarkGray]	1	4							151	1	2	2	22	11215	1001	0	40334	19567000	40	167080	0	0	0	162100	75396	91687	0	0	0	NaN	1	0	NaN	20.3351	19.8598	18.718	20.8691	21.1117	21.9034	20.6611	20.3495	20.5729
	0.457298	0.887634	A0A3Q7IQ99	A0A3Q7IQ99	ALCTGEK;GIGQLGKPLHYK;GIGQLGKPLHYKGSGFHR;IIPQFMCQGGDFTR;NTNGSQFFITTVATPWLDGK;VFFDILIGNAK;VVDGYNVVEAMEK;VVMELFKDKTPK	tr|A0A3Q7IQ99|A0A3Q7IQ99_SOLLC Peptidyl-prolyl cis-trans isomerase OS=Solanum lycopersicum OX=4081 PE=3 SV=1	Color2 [DarkGray]	1	4							1183	1	8	7	543	1886	175	0	12345	209110000	11	9045000	486850	1395400	1137800	619550	1423300	604660	2375000	686860	802380	0.457298	0.273054	0.887634	0.946934	20.265	22.693	22.8464	22.6112	22.597	22.4022	22.8668	22.8719	22.7286
	0.230829	0.878113	A0A3Q7I7L9;A0A3Q7J2V7	A0A3Q7I7L9;A0A3Q7J2V7	SQAAEEDKKPGGDQVHINLK;SQDGNEVFFR	tr|A0A3Q7I7L9|A0A3Q7I7L9_SOLLC Small ubiquitin-related modifier OS=Solanum lycopersicum OX=4081 PE=3 SV=1;tr|A0A3Q7J2V7|A0A3Q7J2V7_SOLLC Small ubiquitin-related modifier OS=Solanum lycopersicum OX=4081 GN=101253058 PE=3 SV=1	Color2 [DarkGray]	1	4							1052	2	2	2	312	10878	96	0	45332	115140000	6	15180000	1581200	1343800	1279100	1223300	1699400	1344300	2580400	2075000	2053600	0.230829	0.600185	0.878113	0.551682	18.8356	22.8965	20.4311	20.1711	20.4406	21.3337	23.1665	20.0109	21.6202
	0.773868	0.858231	A0A3Q7G0C5	A0A3Q7G0C5	NAFIGPEKEDFEK;SRSDPNNVNAATPQSIR;SSSHGSQMQTLTK	tr|A0A3Q7G0C5|A0A3Q7G0C5_SOLLC ER membrane protein complex subunit 10 OS=Solanum lycopersicum OX=4081 PE=3 SV=1	Color2 [DarkGray]	1	4							495	1	3	3	21	22829	205	0	76511	88818000	8	2285600	0	0	0	451390	551330	543850	366540	225490	147050	0.773868	0.120333	0.858231	1.40475	19.4028	21.1017	20.2308	23.1208	23.3772	23.6367	21.3843	20.915	21.0108
	0.414992	0.839102	A0A3Q7I8V2	A0A3Q7I8V2	ASAGASVDSAR;DIEVMEAKTPDDIYKPHLLDGR;NLAGEISQEYVKR;TPDDIYKPHLLDGR;VGQAVDVVGQAGRPK	tr|A0A3Q7I8V2|A0A3Q7I8V2_SOLLC 26S proteasome non-ATPase regulatory subunit 2 homolog OS=Solanum lycopersicum OX=4081 PE=3 SV=1	Color2 [DarkGray]	1	4							1063	1	5	5	64	1053	957	0	29785	197910000	55	2040200	267770	121650	133850	324580	201330	310490	192490	342420	145640	0.414992	0.32676	0.839102	0.873812	23.0555	20.5093	23.1024	23.3148	23.3084	23.3754	23.0603	23.1986	22.9255
	0.677874	0.83202	Q9FPM6	Q9FPM6	EFMVQSHDASYK;NTLSDHLFNNLEK	sp|Q9FPM6|DES_SOLLC 9-divinyl ether synthase OS=Solanum lycopersicum OX=4081 GN=DES PE=1 SV=1	Color2 [DarkGray]	1	4							1553	1	2	2	52	54189	478	1759	33132	46364000	34	1363700	69955	103450	97520	166900	313750	155590	267370	50314	138820	0.677874	0.147915	0.83202	1.26519	21.0023	19.6617	21.1706	20.5837	21.7807	21.4646	21.5619	20.8959	21.8729
	0.345263	0.818052	P15003;A0A3Q7FRK3	P15003;A0A3Q7FRK3	AVVDSAIDAETR;LGGQTYSVALGR	sp|P15003|PER1_SOLLC Suberization-associated anionic peroxidase 1 OS=Solanum lycopersicum OX=4081 GN=TAP1 PE=3 SV=1;tr|A0A3Q7FRK3|A0A3Q7FRK3_SOLLC peroxidase OS=Solanum lycopersicum OX=4081 PE=3 SV=1	Color2 [DarkGray]	1	4							419	2	2	2	66	38749	364	0	46551	56348000	13	4334500	0	0	0	968490	319700	958980	626740	986620	473920	0.345263	0.41414	0.818052	0.756197	19.7595	19.3129	21.6007	22.4767	19.9711	22.7126	20.2518	22.4136	20.4619
	0.300682	0.811761	A0A3Q7GBL5	A0A3Q7GBL5	AFQSYSK;NSGNQEGICGVNK	tr|A0A3Q7GBL5|A0A3Q7GBL5_SOLLC Cysteine protease OS=Solanum lycopersicum OX=4081 PE=3 SV=1	Color2 [DarkGray]	1	4							571	1	2	2	46	48105	439	0	65235	71966000	23	3129000	187110	299370	224570	311230	445150	293740	679350	299310	389140	0.300682	0.486321	0.811761	0.678144	19.7098	21.8014	19.2777	20.8245	21.3053	21.182	22.6158	20.2175	20.3908
	0.61031	0.804539	P93206;A0A3Q7IR67	P93206;A0A3Q7IR67	DSTLIMQLLR;EAAEDTMLAYK;IVSSIEQKEEGR;KNDEHVVLVKDYR;LAEQAER;MKGDYYR	sp|P93206|14331_SOLLC 14-3-3 protein 1 OS=Solanum lycopersicum OX=4081 GN=TFT1 PE=3 SV=2;tr|A0A3Q7IR67|A0A3Q7IR67_SOLLC 14-3-3 domain-containing protein OS=Solanum lycopersicum OX=4081 GN=101243846 PE=3 SV=1	Color2 [DarkGray]	1	4							1190	2	6	3	241	28219	249	0	70685	95418000	16	3654300	149000	148610	309230	408710	663980	511920	581910	337400	543560	0.61031	0.174799	0.804539	1.1637	20.0279	21.7491	21.7046	22.0975	22.6227	22.3046	21.6458	22.2253	22.0241
	1.29579	0.804434	A0A3Q7I852	A0A3Q7I852	FIEEKQK;LLLVQLK;SHPPYVEMISEAITTLK;SHPPYVEMISEAITTLKER;TGSSQVAIAK;VSPVVKPAAVVKPK	tr|A0A3Q7I852|A0A3Q7I852_SOLLC H15 domain-containing protein OS=Solanum lycopersicum OX=4081 GN=101245495 PE=3 SV=1	Color2 [DarkGray]	1	4					+	XEG1_Avr4	1057	1	6	5	297	20191	192	0	3416	919010000	8	65723000	6566900	5065200	3972600	6195600	9611400	3875700	12538000	9786400	8111300	1.29579	0.0433025	0.804434	2.05754	25.406	24.7476	24.6268	25.1577	25.71	24.8422	25.9591	25.8152	25.4194
	1.21661	0.795863	A0A3Q7FU49;A0A3Q7J9I3	A0A3Q7FU49	DVDAHIAEVR;FFHSIAPGGLAGDRR;FSTLFSHDQDSMPR;LAEVTTLYETK;LEDESDSIDKVLIVALVDGK;MKDRFSTLFSHDQDSMPR;RDVDAHIAEVR;SDAFERFKEAFEK	tr|A0A3Q7FU49|A0A3Q7FU49_SOLLC GB1/RHD3-type G domain-containing protein OS=Solanum lycopersicum OX=4081 PE=3 SV=1	Color2 [DarkGray]	1	4							438	2	8	8	68	14235	1287	0	3654	275740000	63	1764800	74630	11764	46248	331230	515650	522560	122820	73607	78039	1.21661	0.0520921	0.795863	1.95368	21.7278	20.8939	21.6342	23.7951	24.1593	24.9255	22.4949	21.9487	22.1998
	0.557875	0.795457	Avr2	Avr2	CSATCDGK;CSATCDGKLTR;KLPGCDKDPCK;LPGCDKDPCK;LPGCDKDPCKVK	Avr2	Color2 [DarkGray]	1	4							1400	1	5	5	273	94142	88	0	13764	7389800000	3	1052500000	0	0	0	398010000	280280000	373270000	901950	0	0	NaN	1	0	NaN	20.6463	20.5821	18.94	29.5213	29.2499	29.7088	20.3596	21.3846	20.8107
	0.446162	0.793043	A0A3Q7F1X7;A0A3Q7GXY6;A0A3Q7FQU6	A0A3Q7F1X7;A0A3Q7GXY6;A0A3Q7FQU6	AGIDGYHINVGGR;HVTSFPYR	tr|A0A3Q7F1X7|A0A3Q7F1X7_SOLLC Galectin domain-containing protein OS=Solanum lycopersicum OX=4081 PE=3 SV=1;tr|A0A3Q7GXY6|A0A3Q7GXY6_SOLLC Galectin domain-containing protein OS=Solanum lycopersicum OX=4081 GN=101247727 PE=3 SV=1;tr|A0A3Q7FQU6|A0A3Q7FQU6_SO	Color2 [DarkGray]	1	4							273	3	2	2	32	75898	663	18165	35569	17411000	41	263540	0	0	0	83150	0	85091	69911	0	25390	NaN	1	0	NaN	20.9796	19.0359	21.1312	21.4462	20.6623	22.1839	21.4226	21.6352	20.4679
	0.457247	0.790705	A0A3Q7H5M4	A0A3Q7H5M4	NEFLNTLLDEFRR;RNEFLNTLLDEFRR	tr|A0A3Q7H5M4|A0A3Q7H5M4_SOLLC Cytochrome P450 OS=Solanum lycopersicum OX=4081 GN=101251394 PE=3 SV=1	Color2 [DarkGray]	1	4							769	1	2	2	27	59163	512	0	10409	72864000	28	2602300	0	0	72784	335090	795960	894490	205090	125870	172980	0.457247	0.280697	0.790705	0.934631	19.4488	21.2316	19.4856	22.2038	24.0561	24.4087	19.938	21.1857	21.4145
	0.923947	0.78836	A0A3Q7HVS8	A0A3Q7HVS8	ALEVSPDDDTIADVLR;ALEVSPDDDTIADVLRGVQER;AQQAMSSLSPDDLEK;ESISPPKSQNEILGGPPLSSSESLEALKNDPESMR;GGLVIEEIIEEEPLVSSEAVDNSFPKSVASQPR;HTRPEDMAEIGKK;KGSSDSFGPGSVPPNVTPDMLK;LASSFQGENPFLK;LASSFQGENPFLKK;LSQADAEK;LSQADAEKAQQAMSSLSPDDLEK;MANASPEEIAAMSAQMDAQVKYEISGAEFLKK;MATDMMGK;MATDMMGKMSPEDMQK;MQQQMMSNPDLMR;MSPEDMQK;MSPEELQR;NMRPDDLK;NMSPEMMSNMSEQFGVK;PDDLKVAAEQLK;QMFSSMIK;RGGLVIEEIIEEEPLVSSEAVDNSFPK;RGGLVIEEIIEEEPLVSSEAVDNSFPKSVASQPR;RRGGLVIEEIIEEEPLVSSEAVDNSFPK;SFQNFISR;SFQNFISRADPDTLSALSGGNAK;TASNVIGK;TASNVIGKMSPEELQR	tr|A0A3Q7HVS8|A0A3Q7HVS8_SOLLC Uncharacterized protein OS=Solanum lycopersicum OX=4081 GN=101264634 PE=4 SV=1	Color2 [DarkGray]	1	4							969	1	28	28	514	6445	588	0	97753	2482100000	37	51840000	66189	0	58000	15098000	17635000	18983000	344850	221770	0	0.923947	0.0935289	0.78836	1.58096	19.9435	18.9982	19.7888	26.4556	26.4164	26.8532	20.6695	19.8254	20.6007
	0.375596	0.78091	A0A3Q7FHJ9;A0A3Q7GQE6	A0A3Q7FHJ9;A0A3Q7GQE6	DFEEQKPLPPPVQLGEISGEELK;GQIYDVSQSR	tr|A0A3Q7FHJ9|A0A3Q7FHJ9_SOLLC Cytochrome b5 heme-binding domain-containing protein OS=Solanum lycopersicum OX=4081 PE=3 SV=1;tr|A0A3Q7GQE6|A0A3Q7GQE6_SOLLC Cytochrome b5 heme-binding domain-containing protein OS=Solanum lycopersicum OX=4081 GN=101266944 P	Color2 [DarkGray]	1	4							363	2	2	2	138	26027	239	0	15764	49964000	11	1356900	0	0	0	920310	604240	752630	0	0	0	NaN	1	0	NaN	20.382	18.3128	19.1484	21.976	23.237	23.5022	21.1466	18.9583	20.0811
	0.254762	0.77809	A0A3Q7ETQ1	A0A3Q7ETQ1	LMVGQEAEEMQGR;TDSRVPINRENILR	tr|A0A3Q7ETQ1|A0A3Q7ETQ1_SOLLC Uncharacterized protein OS=Solanum lycopersicum OX=4081 PE=3 SV=1	Color2 [DarkGray]	1	4							217	1	2	2	42	71587	638	0	6779	91635000	27	2223300	228140	266580	227450	236810	345270	270270	212300	342340	306420	0.254762	0.5637	0.77809	0.592497	22.6377	21.3976	19.5498	22.5748	22.5981	22.7036	20.3414	22.724	22.8539
	0.456896	0.77796	A0A3Q7EKQ6	A0A3Q7EKQ6	LHDRNETLYYR;VISFEQQYDRFMESFR;VLPVMLDVGTNNQK	tr|A0A3Q7EKQ6|A0A3Q7EKQ6_SOLLC Malic enzyme OS=Solanum lycopersicum OX=4081 PE=3 SV=1	Color2 [DarkGray]	1	4							148	1	3	3	65	69186	627	0	52883	46031000	37	179560	87465	82443	143400	45947	67702	123250	98439	81119	215410	0.456896	0.282068	0.77796	0.932283	19.5667	22.0999	20.918	19.2324	21.1325	21.2454	21.5229	21.6592	21.7364
	0.980554	0.759794	A0A3Q7IMV1;A0A3Q7ILZ9	A0A3Q7IMV1;A0A3Q7ILZ9	ETIQDTK;HPQAMAEVK;LHPPLPFLIPR;SINMDESMGVTAR;VGTSTNIMVVQTAQAAAELFK;YGPVLGLK	tr|A0A3Q7IMV1|A0A3Q7IMV1_SOLLC Cytochrome P450 76A2 OS=Solanum lycopersicum OX=4081 GN=101264574 PE=3 SV=1;tr|A0A3Q7ILZ9|A0A3Q7ILZ9_SOLLC Cytochrome P450 OS=Solanum lycopersicum OX=4081 GN=101264876 PE=3 SV=1	Color2 [DarkGray]	1	4							1155	2	6	6	138	56662	499	0	1723	259540000	30	6561900	87382	39517	50145	1029200	2402300	1846100	222900	565860	318470	0.980554	0.0842468	0.759794	1.64043	21.0735	20.5582	19.8927	23.7358	23.8504	24.5029	21.1209	21.5118	21.171
	0.207161	0.756248	A0A3Q7G9S2	A0A3Q7G9S2	HSYHWADDDQVR;SLIYSGDHDKIVTFR	tr|A0A3Q7G9S2|A0A3Q7G9S2_SOLLC peptidylprolyl isomerase OS=Solanum lycopersicum OX=4081 PE=3 SV=1	Color2 [DarkGray]	1	4							551	1	2	2	22	2601	2308	0	51217	107420000	101	1063600	66191	103930	116120	77321	116980	112160	192120	141390	137370	0.207161	0.647102	0.756248	0.500161	20.7783	19.8442	23.2157	19.9735	20.9201	23.1264	23.03	20.0519	23.0249
	0.3757	0.73787	A0A3Q7IA59	A0A3Q7IA59	ALEEEAKAR;EHEDEPQVQQR	tr|A0A3Q7IA59|A0A3Q7IA59_SOLLC DDRGK domain-containing protein 1 OS=Solanum lycopersicum OX=4081 GN=104649484 PE=4 SV=1	Color2 [DarkGray]	1	4							1078	1	2	2	67	34273	300	18298	35813	23817000	16	718440	0	0	0	272200	66765	379480	0	0	0	NaN	1	0	NaN	19.1016	18.5693	20.8248	21.8215	21.6751	22.2718	19.6477	21.1519	19.9097
	1.29397	0.731485	A0A3Q7I5R6	A0A3Q7I5R6	AAEVVDAKPK;AAEVVDAKPKAEGEAAA;LELQDQVNVEESK;LELQDQVNVEESKISTGVR;SIFCILQKAEPK;SLHPEVK;VNLDPEGVFNFSASAGTGDRHYELK;WAQRPDVVYLTVMLPDAK;WAQRPDVVYLTVMLPDAKDAK	tr|A0A3Q7I5R6|A0A3Q7I5R6_SOLLC Co-chaperone protein p23 OS=Solanum lycopersicum OX=4081 GN=101249490 PE=3 SV=1	Color2 [DarkGray]	1	4					+	XEG1_Avr4	1031	1	9	9	449	23909	225	0	60473	1673000000	8	148250000	8059000	8219500	13468000	12640000	18907000	22192000	26168000	16197000	22396000	1.29397	0.0473034	0.731485	2.0042	25.7077	25.7381	26.4919	26.4502	26.7812	27.2824	26.7038	26.5992	26.8292
	0.670431	0.726919	Q40155;Q40159	Q40155;Q40159	GIGFDGLAFHAK;MDLIDKAK	tr|Q40155|Q40155_SOLLC Lemmi9 protein (Fragment) OS=Solanum lycopersicum OX=4081 GN=Lemmi9 PE=4 SV=1;tr|Q40159|Q40159_SOLLC Late embryogenesis (Lea)-like protein OS=Solanum lycopersicum OX=4081 GN=544157 PE=2 SV=2	Color2 [DarkGray]	1	4							1520	2	2	2	294	75247	68	17683	33797	27696000	3	4491200	421250	1895900	0	1011200	1112400	1482900	0	0	0	NaN	1	0	NaN	19.0937	19.2768	19.5842	19.7579	21.8037	22.2966	20.3026	20.7006	19.1322
	0.976774	0.726788	A0A3Q7IP94	A0A3Q7IP94	AGPQLLEPIMKVEVVTPEEHLGDVIGDLNSR;GLVDLVMMK;LGANFFR;LLEMHANSREDVK;RGQINSFGDKPGGLK	tr|A0A3Q7IP94|A0A3Q7IP94_SOLLC Elongation factor G, chloroplastic OS=Solanum lycopersicum OX=4081 GN=101245683 PE=3 SV=1	Color2 [DarkGray]	1	4							1171	1	5	5	95	86498	787	0	70022	46797000	44	532720	77502	77763	0	0	0	77930	137970	94652	66905	0.976774	0.0858403	0.726788	1.61985	21.0068	21.5543	20.4414	20.9913	20.0989	21.6228	21.9537	21.7438	21.4853
	0.913186	0.725773	A0A3Q7F1N8	A0A3Q7F1N8	DKVPSPAPESDGKDTR;LFEGENAAEVLLGISK	tr|A0A3Q7F1N8|A0A3Q7F1N8_SOLLC WPP domain-interacting tail-anchored protein 1 OS=Solanum lycopersicum OX=4081 PE=4 SV=1	Color2 [DarkGray]	1	4							270	1	2	2	47	76855	682	40683	27982	19089000	35	124060	0	0	0	159330	49274	74786	0	0	0	NaN	1	0	NaN	19.0669	19.8476	20.0585	19.45	21.4752	22.3819	20.5188	20.6714	19.9601
	1.14176	0.719971	A0A3Q7IHX1	A0A3Q7IHX1	AVDLLGVKPGAR;HSDIYEVAK;HSDIYEVAKK;KHSDIYEVAK;KHSDIYEVAKK;MLVETADYLAK;VGFEVVDEK	tr|A0A3Q7IHX1|A0A3Q7IHX1_SOLLC Methyltransferase OS=Solanum lycopersicum OX=4081 GN=101243835 PE=3 SV=1	Color2 [DarkGray]	1	4							1111	1	7	7	12	40066	357	0	1466	370090000	14	12727000	144980	201250	181010	2663400	3830400	3375200	707250	511400	1111600	1.14176	0.0640843	0.719971	1.81559	21.713	21.1424	21.9589	23.7972	24.1939	24.5815	22.4027	21.9963	22.5753
	0.323542	0.710522	A4ZYQ6	A4ZYQ6	FQAKEPR;FVFEDYMK;METFPVVNMEMLNTEKR	tr|A4ZYQ6|A4ZYQ6_SOLLC aminocyclopropanecarboxylate oxidase OS=Solanum lycopersicum OX=4081 GN=100125909 PE=2 SV=1	Color2 [DarkGray]	1	4							1398	1	3	1	10	36349	319	93023	37648	30601000	16	1912600	0	216110	0	0	663690	264790	446410	167580	153970	0.323542	0.454786	0.710522	0.709374	19.9591	19.2828	19.6812	19.649	22.2257	21.8916	21.3648	21.0912	18.5987
	0.371136	0.707461	A0A3Q7G3Q5	A0A3Q7G3Q5	ELMAAAAEKR;QRELMAAAAEKR;SVNLVKGEER	tr|A0A3Q7G3Q5|A0A3Q7G3Q5_SOLLC ubiquitinyl hydrolase 1 OS=Solanum lycopersicum OX=4081 GN=101265818 PE=3 SV=1	Color2 [DarkGray]	1	4							515	1	3	3	35	69023	635	17668	33676	22778000	29	673170	75610	0	53460	123690	196130	224280	0	0	0	NaN	1	0	NaN	19.124	19.7839	20.6896	20.3624	21.5796	22.2391	20.8263	19.331	21.5626
	0.500231	0.694673	K4B4K3;A0A3Q7EX35	K4B4K3;A0A3Q7EX35	DYVAIMEGDRR;GLDFLHTSQNR;HTNAILNGIEVFK;LHMFSELQAK;LWIGDSTFTSSFLHLTGK;TSNILLDENWESKISDFGLSK	tr|K4B4K3|K4B4K3_SOLLC MRLK6 (Fragment) OS=Solanum lycopersicum OX=4081 GN=MRLK6 PE=2 SV=1;tr|A0A3Q7EX35|A0A3Q7EX35_SOLLC Protein kinase domain-containing protein OS=Solanum lycopersicum OX=4081 PE=4 SV=1	Color2 [DarkGray]	1	4							1446	2	6	6	73	1296	1152	0	97153	37045000	61	210870	0	0	0	104600	61172	45095	0	0	0	NaN	1	0	NaN	19.4964	19.8861	20.5338	22.1238	22.2495	22.5324	21.7183	20.1234	20.1586
	1.09488	0.691965	A0A3Q7EP74	A0A3Q7EP74	HIVKGEVFAFPR;IDYAPGGINPPHTHPR;VPGLNTLGVSMAR	tr|A0A3Q7EP74|A0A3Q7EP74_SOLLC Cupin type-1 domain-containing protein OS=Solanum lycopersicum OX=4081 PE=3 SV=1	Color2 [DarkGray]	1	4							178	1	3	3	138	62432	593	0	11978	725990000	24	716950	137880	170440	87199	109220	113050	2081500	3612500	99156	2989000	1.09488	0.0715964	0.691965	1.74228	24.3514	25.2369	24.7241	25.1622	25.765	25.1495	25.4203	25.7408	25.2273
	0.380126	0.687539	A0A3Q7H730;A0A3Q7J396	A0A3Q7H730;A0A3Q7J396	DLEIQRDQK;ELTNKDIIGK;IIPILPGDYSDLELKPTGVLEVK;LVKDLEIQRDQK;SDPFAELYVRPVR;VVGGDMTAIPGISDAIEGTIR	tr|A0A3Q7H730|A0A3Q7H730_SOLLC Uncharacterized protein OS=Solanum lycopersicum OX=4081 GN=101262022 PE=3 SV=1;tr|A0A3Q7J396|A0A3Q7J396_SOLLC Synaptotagmin-5-like OS=Solanum lycopersicum OX=4081 GN=101262491 PE=3 SV=1	Color2 [DarkGray]	1	4							780	2	6	6	141	63202	562	0	16799	155220000	25	3144300	82697	124270	113720	845730	956480	1274500	0	67652	64998	0.380126	0.379284	0.687539	0.799562	20.6871	20.6861	20.2476	23.444	23.5371	24.4529	20.7752	22.6847	20.2235
	1.47106	0.683571	A0A3Q7HRJ3	A0A3Q7HRJ3	EVDITKLDLIERR;FEHLNVDAEAR;LGEELAVPFDKSK;TSAYISQNDLHIGEMTVR;TTLLLGLAGKLDKDLK;TTLMDVLAGR;TTLMDVLAGRK	tr|A0A3Q7HRJ3|A0A3Q7HRJ3_SOLLC ABC transporter domain-containing protein OS=Solanum lycopersicum OX=4081 PE=3 SV=1	Color2 [DarkGray]	1	4							924	1	7	5	48	3282	2902	0	82933	36573000	143	255750	0	79176	0	96088	63768	66115	21865	0	0	NaN	1	0	NaN	19.8427	19.7821	19.2184	22.2795	22.0631	22.4706	20.3381	20.1378	20.418
	0.38289	0.675535	C0LIR4;C0LIR5;A0A3Q7F491	C0LIR4;C0LIR5;A0A3Q7F491	FDGVAPEPR;NIEETTYQHIDAR	tr|C0LIR4|C0LIR4_SOLLC Sulfurtransferase OS=Solanum lycopersicum OX=4081 GN=MST1 PE=2 SV=1;tr|C0LIR5|C0LIR5_SOLLC Thiosulfate:cyanide sulfurtransferase-like protein (Fragment) OS=Solanum lycopersicum OX=4081 GN=MST2 PE=2 SV=1;tr|A0A3Q7F491|A0A3Q7F491_SOLLC	Color2 [DarkGray]	1	4							1406	3	2	2	59	40948	371	41806	29413	35314000	23	1206500	99611	127450	92858	139220	147430	126910	174430	145420	153190	0.38289	0.379331	0.675535	0.802288	21.1919	19.4005	19.8913	20.1722	20.2292	21.2823	21.3153	19.8082	21.3869
	0.645528	0.675263	A0A3Q7EN12	A0A3Q7EN12	HLTPAEMQR;KGGGDAVQIVQR;NVFEYPQPTFQK;SLPDMTVSEAR	tr|A0A3Q7EN12|A0A3Q7EN12_SOLLC Cation-transporting ATPase OS=Solanum lycopersicum OX=4081 GN=101249766 PE=3 SV=1	Color2 [DarkGray]	1	4							164	1	4	4	37	13086	1178	0	46213	39505000	57	693070	0	0	18273	194750	210410	183430	0	48027	38181	NaN	1	0	NaN	19.0026	19.2461	20.4762	22.6649	22.5541	22.648	20.4934	20.1678	20.0895
	1.43621	0.670593	A0A3Q7HMP2;A0A3Q7GY20	A0A3Q7HMP2;A0A3Q7GY20	AGLAPEGSQFDAR;DHTVSATHGDMDQNTR;DIIMREFR;ELAQQIEK;GIDVQQVSLVINYDLPTQPENYLHR;GIYAYGFEKPSAIQQR;GVAINFVTKDDER;ILQSGVHVVVGTPGR;ILVKRDELTLEGIK;KGVAINFVTKDDER;MFVLDEADEMLSR;SRDHTVSATHGDMDQNTR;VFDMLRR;VLITTDLLAR	tr|A0A3Q7HMP2|A0A3Q7HMP2_SOLLC RNA helicase OS=Solanum lycopersicum OX=4081 GN=101252510 PE=3 SV=1;tr|A0A3Q7GY20|A0A3Q7GY20_SOLLC RNA helicase OS=Solanum lycopersicum OX=4081 PE=3 SV=1	Color2 [DarkGray]	1	4					+	XEG1_Avr4	891	2	14	2	39	46887	413	0	76377	149850000	23	748000	140830	106140	78369	133150	170130	122040	300410	204580	173610	1.43621	0.0405378	0.670593	2.11462	23.1081	22.7834	22.5492	22.7545	23.2898	23.0502	23.4321	23.264	23.7564
	0.301655	0.660566	A0A3Q7JJ82	A0A3Q7JJ82	EFNHVHPQDDEEGKEFANTR;GLLLNEEKTVFYDTR;GMAYMASGDYEEARADFNK;LFKEEKFELAK;LKKEEQEVER;MMSIDKSSEASAK;TLDGVTVESTR	tr|A0A3Q7JJ82|A0A3Q7JJ82_SOLLC peptidylprolyl isomerase OS=Solanum lycopersicum OX=4081 PE=4 SV=1	Color2 [DarkGray]	1	4							1343	1	7	7	159	70211	622	0	1804	279580000	36	1364400	0	0	0	1393600	723250	641170	41084	31468	0	NaN	1	0	NaN	18.8712	20.0377	21.3207	24.0096	24.5669	24.7203	20.278	21.8141	20.1192
	0.327135	0.649	A0A3Q7EK19;A0A3Q7F4D7	A0A3Q7EK19;A0A3Q7F4D7	HRDILHEFTQEFR;HRDILHEFTQEFRR;KIEGDLDVK	tr|A0A3Q7EK19|A0A3Q7EK19_SOLLC Golgi SNAP receptor complex member 1 OS=Solanum lycopersicum OX=4081 PE=3 SV=1;tr|A0A3Q7F4D7|A0A3Q7F4D7_SOLLC Golgi SNAP receptor complex member 1 OS=Solanum lycopersicum OX=4081 PE=3 SV=1	Color2 [DarkGray]	1	4							143	2	3	3	95	26751	241	0	59269	45995000	16	371420	0	56778	0	567420	151510	219900	94975	0	0	NaN	1	0	NaN	20.7402	18.2966	20.0968	22.1274	22.2363	23.093	20.6788	20.763	19.6388
	0.645112	0.646142	A0A3Q7EZ78	A0A3Q7EZ78	EMSQEEMLK;EVEGAGFQIDADELASVVESHDLK;MESYLNENFGDVKPK;MSVVLELPEGGLR;MVTGDNINTAK;TLLQSIFNNTSGEVVATK	tr|A0A3Q7EZ78|A0A3Q7EZ78_SOLLC Calcium-transporting ATPase OS=Solanum lycopersicum OX=4081 GN=101246688 PE=3 SV=1	Color2 [DarkGray]	1	4							251	1	6	5	88	11129	1017	0	89991	78124000	40	1510100	0	0	49092	345260	532150	518170	72573	0	41926	NaN	1	0	NaN	20.3943	20.4591	19.4315	21.9562	22.3127	22.6141	21.351	20.3741	20.4983
	0.333027	0.634956	A0A3Q7HWY2	A0A3Q7HWY2	ADNKDVLK;AVAVTSTAK;AWNLPDGQMVWESFLLGSKPSR;HGEIFWR;KAVFQTQK;KFSEVVHTQAK;LHLIIDSEGYGHLYPR;LLNAFHK;QLLIGTIGDQVLALDKR;SLNPTQAEKEEGIMPLTDTLPIMPQAFVTHALKVEGLR;VNADQNVLYK	tr|A0A3Q7HWY2|A0A3Q7HWY2_SOLLC ER membrane protein complex subunit 1 OS=Solanum lycopersicum OX=4081 PE=3 SV=1	Color2 [DarkGray]	1	4							983	1	11	11	154	11128	995	0	50745	658410000	45	4821500	56168	44315	75342	1183100	1549100	1409400	196170	153150	154790	0.333027	0.446953	0.634956	0.716657	20.3987	23.0493	22.1455	25.802	25.7638	26.2737	22.2751	22.6134	22.61
	1.41414	0.627467	A0A3Q7FU52	A0A3Q7FU52	ISFFYDPINISFNSADVDIGDGSLPAFTHNRK;NLDDSAISNLK;NLDDSAISNLKSK	tr|A0A3Q7FU52|A0A3Q7FU52_SOLLC Late embryogenesis abundant protein LEA-2 subgroup domain-containing protein OS=Solanum lycopersicum OX=4081 GN=101266204 PE=4 SV=1	Color2 [DarkGray]	1	4					+	XEG1_Avr4	439	1	3	3	169	28922	267	0	79143	277060000	8	30030000	1874900	3200800	2493400	2010200	3996300	1999800	5689300	5367900	3397400	1.41414	0.0439133	0.627467	2.04624	23.8832	24.213	23.9571	19.7998	25.0393	24.0695	24.989	24.571	24.3758
	0.47064	0.617282	A0A3Q7J2E5	A0A3Q7J2E5	DTGEVNVLTK;KDTGEVNVLTK	tr|A0A3Q7J2E5|A0A3Q7J2E5_SOLLC Signal peptidase complex catalytic subunit SEC11 OS=Solanum lycopersicum OX=4081 GN=101262891 PE=3 SV=1	Color2 [DarkGray]	1	4							1252	1	2	2	61	20051	180	17969	34729	52702000	11	4791100	0	0	0	832080	1131100	1107000	331440	1129700	259820	0.47064	0.285914	0.617282	0.923893	20.6261	21.7194	20.6826	22.2894	22.4602	22.8683	21.6076	22.4037	20.8686
	0.502155	0.616749	A0A3Q7GIR6	A0A3Q7GIR6	AVGGGNPELSR;DLILQVVER;FADYFGR;IADVPVSHLPEPVYK;RQSSTEALKETLK;SFAAVAGSQFPWLK;TILVNGAVR;VIANGSAISGADNVYK	tr|A0A3Q7GIR6|A0A3Q7GIR6_SOLLC Transmembrane protein 214-A OS=Solanum lycopersicum OX=4081 GN=101267991 PE=4 SV=1	Color2 [DarkGray]	1	4							610	1	8	7	161	64271	583	0	1558	202150000	29	6018300	127320	364710	451060	1025100	1377100	1524300	427520	402610	318640	0.502155	0.258817	0.616749	0.968416	20.2364	21.6857	21.8648	23.1274	23.1859	23.6407	21.8825	22.1367	21.6179
	0.210453	0.614019	O48645;A0A3Q7GMM6	O48645	IVVPIAPVDTSDLELKPQGK;LPLNELVADAAKEIELR;MGVAKLPLNELVADAAKEIELR;NHEMIGK;SDPYAVVHIR;VLYHEFNKEEQLAALEAEKAILEER	tr|O48645|O48645_SOLLC CLB1 OS=Solanum lycopersicum OX=4081 GN=543501 PE=2 SV=1	Color2 [DarkGray]	1	4							1476	2	6	6	166	54633	505	0	10545	319370000	23	2389800	0	36272	48276	582050	878450	854070	173970	39007	127590	0.210453	0.648103	0.614019	0.498907	19.1785	22.1265	19.505	25.2339	23.7458	24.5845	19.9262	22.095	20.6308
	0.458873	0.604185	A0A3Q7F897	A0A3Q7F897	HAFGDQYR;ILVQNPIVEMDGDEMTRVIWK;TLEAEAAHGTVTR	tr|A0A3Q7F897|A0A3Q7F897_SOLLC Isocitrate dehydrogenase [NADP] OS=Solanum lycopersicum OX=4081 PE=3 SV=1	Color2 [DarkGray]	1	4							313	1	3	2	87	54089	483	0	80099	112460000	29	1573200	87409	181940	160140	153240	222750	127220	329470	188550	209850	0.458873	0.300858	0.604185	0.904066	20.7777	22.375	22.4444	22.106	22.3424	22.0631	22.5488	22.1562	22.7047
	0.787124	0.602615	A0A3Q7GVI0	A0A3Q7GVI0	GFVIDLQTQLR;KFVMLNMVPIGR;LPNTIALNGNSIEK;NVKDNLFFDSFHPSELAYK;QLPGFKYTLFDLFKVSSDSIDNPTK;QYAEVLWNGTPDIIAPYNLK;TACCGAGPLR;YTLFDLFK;YTLFDLFKVSSDSIDNPTK	tr|A0A3Q7GVI0|A0A3Q7GVI0_SOLLC GDSL esterase/lipase 2-like OS=Solanum lycopersicum OX=4081 GN=101257273 PE=3 SV=1	Color2 [DarkGray]	1	4							683	1	9	9	307	40585	362	0	26731	170630000	16	6586800	298640	971780	320220	743590	1120600	161550	1754100	675340	541060	0.787124	0.132421	0.602615	1.32942	20.9998	21.8665	21.4408	21.8505	22.4146	21.2266	22.4289	22.1118	21.5742
	1.39981	0.595984	Q5NE18	Q5NE18	GVLIVNNAR;MDSELENQIGAK;NFLPGHHQVINGEWNVAAIAHR;NLQLLLTAGIGSDHVDLK;TVGTVGAGR	tr|Q5NE18|Q5NE18_SOLLC Formate dehydrogenase, mitochondrial OS=Solanum lycopersicum OX=4081 GN=fdh PE=2 SV=1	Color2 [DarkGray]	1	4					+	XEG1_Avr4	1530	1	5	5	184	42093	381	0	2012	433710000	21	15634000	1115900	1030000	1276600	1717700	2205100	1238600	2306800	1967500	2776000	1.39981	0.0485953	0.595984	1.9968	23.9496	23.5743	24.0205	24.1535	24.2246	24.0858	24.2782	24.3269	24.7271
	1.1607	0.595905	A0A3Q7J6H1	A0A3Q7J6H1	HMLPAFK;IFELQKEQIELISK;INPFIHK;TAFGSNYEEGKK	tr|A0A3Q7J6H1|A0A3Q7J6H1_SOLLC Uncharacterized protein OS=Solanum lycopersicum OX=4081 PE=3 SV=1	Color2 [DarkGray]	1	4							1280	1	4	2	153	30601	261	0	13152	110540000	19	1454000	59344	142870	142420	256470	377310	590900	289480	103470	125880	1.1607	0.0717573	0.595905	1.74536	20.0709	20.0837	20.1929	23.028	23.6269	23.8686	20.3144	21.1383	20.6825
	0.260235	0.593913	K4DI20;A0A3Q7ILG0;P27161;A0A3Q7E957	K4DI20;A0A3Q7ILG0;P27161;A0A3Q7E957	ADQLTDDQISEFK;VFDKDQNGFISAAELR	tr|K4DI20|K4DI20_SOLLC EF-hand domain-containing protein OS=Solanum lycopersicum OX=4081 GN=101256434 PE=3 SV=1;tr|A0A3Q7ILG0|A0A3Q7ILG0_SOLLC EF-hand domain-containing protein OS=Solanum lycopersicum OX=4081 GN=544131 PE=3 SV=1;sp|P27161|CALM_SOLLC Calmod	Color2 [DarkGray]	1	4							1141	4	2	2	195	16833	149	0	50029	55106000	9	6122900	842120	406370	0	0	1453900	1136400	673330	728630	882170	0.260235	0.56692	0.593913	0.588514	22.0579	19.7393	20.203	20.7824	22.7164	22.2334	20.1212	21.8015	21.8592
	0.28622	0.593869	K4BHN0	K4BHN0	GLTLEEIESK;GRPDGDKISEK;QIEDTIISLK	tr|K4BHN0|K4BHN0_SOLLC Vacuolar glucose transporter 1 OS=Solanum lycopersicum OX=4081 GN=VGT1 PE=2 SV=1	Color2 [DarkGray]	1	4							1453	1	3	3	57	58399	545	0	56005	182410000	18	4036800	258820	348470	315250	451440	654610	474220	628230	454750	451000	0.28622	0.52529	0.593869	0.63355	23.2801	23.7649	21.0762	23.539	23.6214	23.9107	23.0648	23.5098	23.3281
	1.44107	0.582546	A0A3Q7I9J3	A0A3Q7I9J3	ELLKEYVEREK;SVDRDLDVYR;SVDRDLDVYRNLLSK;TQNANTLVDFSSKDGEIENIFKDIAQR	tr|A0A3Q7I9J3|A0A3Q7I9J3_SOLLC Protein THYLAKOID FORMATION1, chloroplastic OS=Solanum lycopersicum OX=4081 PE=4 SV=1	Color2 [DarkGray]	1	4					+	XEG1_Avr4	1071	1	4	4	199	30451	267	0	69271	300890000	13	5820600	568280	733200	376610	799030	597530	288310	1079900	445490	932300	1.44107	0.0462306	0.582546	2.02334	23.6639	24.1351	24.2643	23.7738	24.7355	24.0179	24.5736	24.5453	24.6922
	0.262345	0.582232	A0A3Q7E7B4	A0A3Q7E7B4	EIQVTNAR;IRTDPDLANLR;NAGFISDR;SLFGFNKK;TSEDFETLMK	tr|A0A3Q7E7B4|A0A3Q7E7B4_SOLLC PDZ domain-containing protein OS=Solanum lycopersicum OX=4081 GN=101254513 PE=4 SV=1	Color2 [DarkGray]	1	4							83	1	5	5	136	37122	330	0	75039	132050000	22	4298100	163350	197920	350920	598020	803190	499890	864950	152230	667620	0.262345	0.565133	0.582232	0.591048	20.1276	22.914	22.547	22.5754	23.0171	22.6528	22.6282	22.1723	22.5349
	0.301739	0.575034	A0A3Q7G592	A0A3Q7G592	VTLEHNEK;VTLEHNEKVK;WIWQEFKR;YVFDTYLPHILNEAK	tr|A0A3Q7G592|A0A3Q7G592_SOLLC AAA+ ATPase domain-containing protein OS=Solanum lycopersicum OX=4081 PE=3 SV=1	Color2 [DarkGray]	1	4							523	1	4	4	56	68331	588	0	61004	71750000	30	2391700	0	0	0	453410	861570	801100	180870	46653	48065	NaN	1	0	NaN	20.3773	20.5035	18.7905	23.1723	23.2788	23.5242	19.847	21.5509	19.9985
	1.32847	0.567351	Q8LRN8;A0A3Q7JG33;Q8LRN7;O82119;P93200;Q8LRN6;Q8LRN9;P93202;Q9LD97;Q84V21;A0A3Q7HXS2	Q8LRN8;A0A3Q7JG33;Q8LRN7;O82119	DLINWIPLEPAIYPSK;GATWGNIVWAHSVSK;GLRLDYGNYYASK;IQFRDPTTAWMGR;KGWAGVHPIPR;KWIKPDNNPLIVADK;LDYGNYYASK;NENGLDTSYDGK;NENGLDTSYDGKDVK;NLEEYTPVFFR;QLVQWPVQELETLR;QLVQWPVQELETLRK;SLIDNSIVESFGAGGK;SLIDNSIVESFGAGGKTCITSR;TFFDSGKNRR;VFKAHDNYK;VIMYKSNK;VLMCSDASR;VSFDVTRFDHYTVGTYDTK;WIKPDNNPLIVADK;WIKPDNNPLIVADKNINK	tr|Q8LRN8|Q8LRN8_SOLLC beta-fructofuranosidase OS=Solanum lycopersicum OX=4081 GN=Lin6 PE=3 SV=1;tr|A0A3Q7JG33|A0A3Q7JG33_SOLLC Beta-fructofuranosidase OS=Solanum lycopersicum OX=4081 PE=3 SV=1;tr|Q8LRN7|Q8LRN7_SOLLC beta-fructofuranosidase OS=Solanum lyco	Color2 [DarkGray]	1	4							1336	11	21	20	352	65871	582	0	15501	2006500000	33	34053000	1896000	3400000	2817900	3034500	4789300	2959700	5995600	4287000	4873000	1.32847	0.0577833	0.567351	1.89195	24.3608	25.0109	24.8555	24.871	25.2863	25.1089	25.3776	25.31	25.2417
	0.170658	0.560001	A0A3Q7IVH1	A0A3Q7IVH1	IDQAASEPK;LALIETLAHQIR;SQVVQDELVR	tr|A0A3Q7IVH1|A0A3Q7IVH1_SOLLC dynamin GTPase OS=Solanum lycopersicum OX=4081 GN=101256548 PE=3 SV=1	Color2 [DarkGray]	1	4							1208	1	3	3	34	99696	919	0	66886	80107000	56	471480	28400	0	90488	150810	199680	203070	208170	103440	31835	0.170658	0.71687	0.560001	0.41777	22.4829	20.6945	19.9122	20.1882	21.2823	22.7903	22.5736	19.6304	22.5656
	0.421304	0.554955	Q4W8D2;A0A3Q7J1Y7;A0A3Q7GQC0;P10967;A0A3Q7I722;A0A3Q7G0B7;A0A3Q7J2U1;A0A3Q7I8T7;A0A3Q7I767;A0A3Q7I749	Q4W8D2;A0A3Q7J1Y7	AFDDTKAGVK;RFHDQDIDVK;TTSNTQQSYDKTSELK	tr|Q4W8D2|Q4W8D2_SOLLC 2-oxoglutarate-dependent dioxygenase OS=Solanum lycopersicum OX=4081 GN=LeODD PE=2 SV=1;tr|A0A3Q7J1Y7|A0A3Q7J1Y7_SOLLC Fe2OG dioxygenase domain-containing protein OS=Solanum lycopersicum OX=4081 PE=3 SV=1	Color2 [DarkGray]	1	4							1249	10	3	3	99	41088	364	0	17794	41744000	19	1851300	126650	124310	0	479460	549680	571220	0	0	0	NaN	1	0	NaN	19.723	19.8518	19.5682	22.3272	22.2529	22.7752	21.0359	20.5826	19.1893
	0.253913	0.541428	A0A3Q7HPJ5	A0A3Q7HPJ5	DRTQEFQSIAER;DRTQEFQSIAERLK;TQEFQSIAER	tr|A0A3Q7HPJ5|A0A3Q7HPJ5_SOLLC t-SNARE coiled-coil homology domain-containing protein OS=Solanum lycopersicum OX=4081 GN=101250531 PE=3 SV=1	Color2 [DarkGray]	1	4							904	1	3	3	41	38107	341	0	76728	187180000	14	5149000	382320	331990	482140	1415200	1803200	1930500	525790	574270	360020	NaN	1	0	NaN	18.7673	19.8592	21.334	23.5797	23.5796	24.3473	19.7202	20.9723	20.8924
	0.403809	0.537884	A0A3Q7H9M0	A0A3Q7H9M0	ALAEEAKARYEK;EGPNKEYVQHK;FYSISSSPR;IHVTCALVYDKMPTGR;LPADNKVPIIMIGPGTGLAPFR;QYEHFNK;SVVEPEEIDDGKKK;TLHTIAQDQGSLDSSKAESFVK;VVDELLAEQGGQR;YADVLSSPK;YLASPAGKEEYAQWIVASQR	tr|A0A3Q7H9M0|A0A3Q7H9M0_SOLLC NADPH--cytochrome P450 reductase OS=Solanum lycopersicum OX=4081 GN=101247036 PE=3 SV=1	Color2 [DarkGray]	1	4							793	1	11	10	217	79204	715	0	57545	257700000	35	3118300	0	145690	35245	740370	829380	845660	77355	208770	235800	0.403809	0.372468	0.537884	0.809445	20.1273	21.9696	21.2261	23.3222	24.1889	24.0982	21.9592	21.3364	21.641
	0.19538	0.535294	A0A3Q7HUX7	A0A3Q7HUX7	AAVLFEGGNWDR;FIEKNPPPPPPK;LISFRLEELERR	tr|A0A3Q7HUX7|A0A3Q7HUX7_SOLLC NAD(P)H-quinone oxidoreductase subunit S, chloroplastic OS=Solanum lycopersicum OX=4081 GN=101255121 PE=4 SV=1	Color2 [DarkGray]	1	4							958	1	3	3	144	27172	250	93633	38399	48411000	15	2006700	388350	341800	0	125800	447300	102140	96943	354990	474280	0.19538	0.675136	0.535294	0.464594	19.5868	19.6887	21.3358	20.362	22.2028	21.0255	19.6763	20.0415	22.4994
	0.496466	0.533606	A0A3Q7JC74	A0A3Q7JC74	ASGDTETLIDGK;SINIPTHITIDAGR	tr|A0A3Q7JC74|A0A3Q7JC74_SOLLC peptidyl-tRNA hydrolase OS=Solanum lycopersicum OX=4081 PE=4 SV=1	Color2 [DarkGray]	1	4							1306	1	2	2	15	18982	173	0	58123	51219000	10	1303200	153110	276470	0	534920	704050	768250	577330	477570	375510	NaN	1	0	NaN	20.1484	19.0549	20.5431	22.3199	20.2963	22.8773	20.5307	20.6546	20.1619
	0.441815	0.498433	A0A3Q7JPD5	A0A3Q7JPD5	GIGGVPDIFEGGVHGVIR;GIGGVPDIFEGGVHGVIRR	tr|A0A3Q7JPD5|A0A3Q7JPD5_SOLLC Mitochondrial fission protein ELM1 OS=Solanum lycopersicum OX=4081 GN=101264487 PE=4 SV=1	Color2 [DarkGray]	1	4							1353	1	2	2	45	4714	425	17452	32737	27164000	21	640540	0	0	0	100360	290450	249730	0	66689	0	NaN	1	0	NaN	19.1196	20.5469	20.2834	21.6859	22.1589	22.243	20.5829	20.0859	20.7764
	0.323295	0.497375	A0A3Q7GCA8	A0A3Q7GCA8	SLDSSVQGLR;TTREEDSLRQK	tr|A0A3Q7GCA8|A0A3Q7GCA8_SOLLC TMPIT-like protein OS=Solanum lycopersicum OX=4081 GN=101253983 PE=3 SV=1	Color2 [DarkGray]	1	4							575	1	2	2	57	41929	371	0	49801	76668000	17	2315200	0	174130	165670	498060	643240	457620	284800	306400	242930	0.323295	0.48582	0.497375	0.679884	19.7472	21.8434	21.1686	23.1446	23.1801	21.6202	21.2114	21.6609	21.3791
	0.174357	0.497267	A0A3Q7H7H5;A0A3Q7HT27	A0A3Q7H7H5;A0A3Q7HT27	AVQGNVGQVLDQKDER;FTNPPDWQEILTHFRGSELQNYFTR;NVGDLSGGELQR	tr|A0A3Q7H7H5|A0A3Q7H7H5_SOLLC ABC transporter E family member 2 OS=Solanum lycopersicum OX=4081 PE=4 SV=1;tr|A0A3Q7HT27|A0A3Q7HT27_SOLLC ABC transporter E family member 2 OS=Solanum lycopersicum OX=4081 PE=4 SV=1	Color2 [DarkGray]	1	4							783	2	3	3	88	68142	605	0	45272	48037000	28	1257800	122740	130560	176930	126850	214580	157170	0	142590	186370	0.174357	0.71426	0.497267	0.421147	20.5962	19.2054	22.1972	20.7841	21.1924	22.0637	19.9418	21.3962	22.1526
	0.786827	0.494036	A0A3Q7FVL0;A0A3Q7JAN1	A0A3Q7FVL0	FWNVPQKNEFLSQHADSIR;HIVNREVMEALGSK;SVGIIGLGR	tr|A0A3Q7FVL0|A0A3Q7FVL0_SOLLC Hydroxyphenylpyruvate reductase OS=Solanum lycopersicum OX=4081 PE=3 SV=1	Color2 [DarkGray]	1	4							453	2	3	3	134	34292	313	0	49819	112840000	16	2639200	220620	214650	222460	232260	313090	268720	455370	282760	429300	0.786827	0.147872	0.494036	1.26762	21.4232	22.1555	22.3145	22.0949	22.3957	22.3299	22.3657	22.3653	22.6442
	0.732094	0.493858	A0A3Q7I202	A0A3Q7I202	KAEAADEDDGAVAAVGK	tr|A0A3Q7I202|A0A3Q7I202_SOLLC Mitochondrial import receptor subunit TOM7-1 OS=Solanum lycopersicum OX=4081 PE=3 SV=1	Color2 [DarkGray]	1	4							1019	1	1	1	221	82837	77	18182	35573	37155000	4	3012900	313200	396000	404660	486110	819180	611480	327970	350610	417530	0.732094	0.161782	0.493858	1.20726	19.865	20.6298	20.8688	21.2785	22.3392	21.7254	20.8807	20.8919	21.0727
	0.434906	0.488778	A0A3Q7I9C6	A0A3Q7I9C6	IELLVDKTENLR;QLPIAFLER;VKAQVSEVK	tr|A0A3Q7I9C6|A0A3Q7I9C6_SOLLC Uncharacterized protein OS=Solanum lycopersicum OX=4081 GN=101259081 PE=3 SV=1	Color2 [DarkGray]	1	4							1070	1	3	1	136	24903	221	0	42932	53409000	13	2865800	0	337390	247760	227690	836430	619750	434860	389590	0	0.434906	0.348872	0.488778	0.840707	20.8861	21.7408	20.2915	20.1614	22.4493	23.3965	21.9271	21.2728	21.1848
	0.462135	0.488007	A0A3Q7G2Z5;A0A3Q7G2E1	A0A3Q7G2Z5;A0A3Q7G2E1	AIKPILGDYYNFDSTPVYK;HHSNAGSLEYDEVYVPR	tr|A0A3Q7G2Z5|A0A3Q7G2Z5_SOLLC Fatty acid desaturase domain-containing protein OS=Solanum lycopersicum OX=4081 PE=3 SV=1;tr|A0A3Q7G2E1|A0A3Q7G2E1_SOLLC Fatty acid desaturase domain-containing protein OS=Solanum lycopersicum OX=4081 PE=3 SV=1	Color2 [DarkGray]	1	4							506	2	2	2	96	43796	375	0	81876	192430000	13	1560300	0	0	0	454670	665940	439740	0	0	438530	NaN	1	0	NaN	19.9432	19.9156	19.0762	25.001	25.3337	25.415	19.6136	19.9693	20.8161
	0.354576	0.487256	A0A3Q7G5G2	A0A3Q7G5G2	DAAAHILK;LAAEQVDSVIEDLSQSVR;SLSEPEKADALFKR	tr|A0A3Q7G5G2|A0A3Q7G5G2_SOLLC Uncharacterized protein OS=Solanum lycopersicum OX=4081 GN=101259041 PE=4 SV=1	Color2 [DarkGray]	1	4							524	1	3	3	182	24491	220	0	82136	26264000	12	983080	0	0	0	261460	272680	448940	0	0	0	NaN	1	0	NaN	21.5796	19.9659	19.8191	21.6658	21.6811	22.5876	20.8723	20.8275	21.1266
	1.19619	0.486378	A0A3Q7IED7	A0A3Q7IED7	ATAGLKLEVR;FGLAPSANR;FGLAPSANRK;KATAGLKLEVR	tr|A0A3Q7IED7|A0A3Q7IED7_SOLLC PSI-K OS=Solanum lycopersicum OX=4081 PE=3 SV=1	Color2 [DarkGray]	1	4							1103	1	4	4	154	13287	130	0	77137	1315800000	5	253110000	24236000	23069000	16556000	23476000	26164000	19246000	45923000	41169000	33276000	1.19619	0.0818615	0.486378	1.6707	26.3969	26.0785	25.7892	26.1834	26.1301	26.1196	26.5003	26.726	26.4975
	0.323088	0.485347	Q206K9;Q6Q2C1;Q3S3T1	Q206K9;Q6Q2C1;Q3S3T1	FLYEAETR;LSNKPVGNQEVAGVAGPR;LTNIGESHFSSNR;MESETLTR;QEGAFHVEK;SLVSHPDLSTK;YVPRQDSIVSDAR	tr|Q206K9|Q206K9_SOLLC Ethylene signaling protein OS=Solanum lycopersicum OX=4081 GN=EIN2 PE=3 SV=1;tr|Q6Q2C1|Q6Q2C1_SOLLC Ethylene signaling protein OS=Solanum lycopersicum OX=4081 GN=EIN2 PE=2 SV=2;tr|Q3S3T1|Q3S3T1_SOLLC Ethylene-insensitive 2 (Fragment)	Color2 [DarkGray]	1	4							1512	3	7	1	61	14269	1316	0	10811	265480000	59	3589000	0	0	13351	1272900	1313200	989610	0	0	0	NaN	1	0	NaN	19.3735	20.2786	20.3358	24.5674	24.4832	25.0331	20.1181	19.7967	21.5291
	1.01413	0.483028	A0A3Q7I639	A0A3Q7I639	NVTILDQSPHQLAK	tr|A0A3Q7I639|A0A3Q7I639_SOLLC MPBQ/MBSQ family SAM-binding methyltransferase profile domain-containing protein OS=Solanum lycopersicum OX=4081 GN=101267644 PE=3 SV=1	Color2 [DarkGray]	1	4							1034	1	1	1	41	37988	339	0	88579	419360000	19	9049400	880500	740750	601780	1014500	1193100	847260	1576400	909500	1285600	1.01413	0.108982	0.483028	1.49295	24.3691	23.954	23.9145	24.5201	24.6892	24.5246	24.8763	24.2933	24.5171
	0.544255	0.482489	A0A3Q7EQ79	A0A3Q7EQ79	DFDHSSTR;LADWEGIVK	tr|A0A3Q7EQ79|A0A3Q7EQ79_SOLLC Serine aminopeptidase S33 domain-containing protein OS=Solanum lycopersicum OX=4081 PE=3 SV=1	Color2 [DarkGray]	1	4							190	1	2	2	29	65484	583	40258	27285	39274000	26	1510500	0	0	0	259360	563370	617040	0	70775	0	NaN	1	0	NaN	20.2299	20.6624	19.6552	20.3011	22.5949	23.0984	20.8577	20.9897	20.1475
	0.302875	0.477025	A0A3Q7JVY6	A0A3Q7JVY6	HFDTAAVYGSEEALGQAVVEAIQR;LKMDYLDLYLIHLPVTMK;SVAQVALR;WVYEQGASVIVK	tr|A0A3Q7JVY6|A0A3Q7JVY6_SOLLC NADP-dependent oxidoreductase domain-containing protein OS=Solanum lycopersicum OX=4081 GN=101254364 PE=4 SV=1	Color2 [DarkGray]	1	4							1365	1	4	4	187	375	331	0	14447	86900000	15	2657100	180070	235480	249050	643520	1020000	993540	468040	0	0	NaN	1	0	NaN	19.6909	21.4453	19.6823	23.0524	23.328	23.9716	20.3657	21.2412	20.6427
	0.974711	0.476738	P93214	P93214	DNLTLWTSDLPEDAEDAQKGDATNKAGGGEDAE;DSTLIMQLLR;ERENFVYVAK;ILSSIEQK;ILSSIEQKEESR;LAEQAER;LAEQAERYDEMVEAMK;MKGDYYR	sp|P93214|14339_SOLLC 14-3-3 protein 9 OS=Solanum lycopersicum OX=4081 GN=TFT9 PE=2 SV=2	Color2 [DarkGray]	1	4							1506	1	8	3	337	29432	261	0	89117	217530000	14	4839900	405860	250090	347310	1084500	1079800	69327	551770	515730	535480	0.974711	0.116698	0.476738	1.44828	22.7357	22.1429	22.7404	23.3232	23.4359	22.2179	22.7925	23.1718	23.085
	0.215956	0.476479	A0A3Q7EN15;Q9FT17;Q43501	A0A3Q7EN15;Q9FT17	DTMNINALAR;GVAVEDSNSPHGVR;IIQMNGDNQK;IPLLMSLDIYVPRDER;QLSVLHPIHK;RGVAVEDSNSPHGVR;TDEEFGREMLAGINPVIISR	tr|A0A3Q7EN15|A0A3Q7EN15_SOLLC Lipoxygenase OS=Solanum lycopersicum OX=4081 PE=3 SV=1;tr|Q9FT17|Q9FT17_SOLLC Lipoxygenase OS=Solanum lycopersicum OX=4081 PE=2 SV=1	Color2 [DarkGray]	1	4							166	3	7	4	8	17234	1520	0	91196	49767000	94	529430	21625	30141	32079	53411	181770	210410	0	0	0	NaN	1	0	NaN	19.9479	21.0626	18.9711	21.6958	22.7762	23.2631	21.673	20.0357	19.7023
	0.183921	0.476248	A0A3Q7F490;A0A3Q7IDY6	A0A3Q7F490;A0A3Q7IDY6	LQQELELLRR;TYAEPQDNSSETK	tr|A0A3Q7F490|A0A3Q7F490_SOLLC MSP domain-containing protein OS=Solanum lycopersicum OX=4081 GN=101244994 PE=3 SV=1;tr|A0A3Q7IDY6|A0A3Q7IDY6_SOLLC MSP domain-containing protein OS=Solanum lycopersicum OX=4081 GN=101244532 PE=3 SV=1	Color2 [DarkGray]	1	4							287	2	2	2	99	26093	233	92678	37194	53281000	16	687040	40636	46691	83282	168210	184380	123450	220030	70930	52740	0.183921	0.699185	0.476248	0.438002	19.5721	21.4641	20.1916	22.4403	23.4322	22.5829	19.2582	21.7882	21.6101
	0.3322	0.474979	A0A3Q7JAF5	A0A3Q7JAF5	AVCCTADLAK;STPGGDGTSNGGDVEEDKTE	tr|A0A3Q7JAF5|A0A3Q7JAF5_SOLLC Transmembrane protein 87A OS=Solanum lycopersicum OX=4081 GN=101261395 PE=4 SV=1	Color2 [DarkGray]	1	4							1298	1	2	2	59	56997	512	0	57014	87938000	21	4187500	66050	58660	0	1173900	1492300	1353200	43390	0	0	NaN	1	0	NaN	19.3546	20.2791	19.8372	23.7639	23.9655	24.2036	19.7255	19.8227	21.3476
	1.1309	0.468371	P54773	P54773	ANELFVGR;FVDDPTPPTGLEK;GKFVDDPTPPTGLEK;LAQLGIAFSIIGEIITGK;QKVEDGIFGTSGGIGFTK;QKVEDGIFGTSGGIGFTKQNELFVGR;QNELFVGR;SALGLSEGGPLFGFTK;VAMIGFAASLLGEAITGK;VEDGIFGTSGGIGFTK	sp|P54773|PSBS_SOLLC Photosystem II 22 kDa protein, chloroplastic OS=Solanum lycopersicum OX=4081 GN=PSBS PE=3 SV=1	Color2 [DarkGray]	1	4							1502	1	10	10	366	29268	276	0	17184	6672100000	13	350020000	21320000	25754000	30449000	28980000	50948000	35921000	51331000	55514000	49808000	1.1309	0.0924315	0.468371	1.58892	26.8661	27.1543	27.4236	27.076	27.5671	27.5427	27.4387	27.8166	27.5938
	0.104367	0.466498	A0A3Q7IV51;A0A3Q7FU99	A0A3Q7IV51	AHSEKSSVALVAQEK;ELGLAFKGNQK;QAVVNTLER;QSSIDVQGGTVR;SLTAAGISHK	tr|A0A3Q7IV51|A0A3Q7IV51_SOLLC glycine--tRNA ligase OS=Solanum lycopersicum OX=4081 GN=101257430 PE=3 SV=1	Color2 [DarkGray]	1	4							1206	2	5	5	77	82308	738	0	10221	127260000	41	3020100	227190	440010	232940	447510	500960	201050	233390	310340	426720	0.104367	0.842344	0.466498	0.272837	18.3279	22.9358	23.0142	22.2781	22.7965	22.7709	21.0486	22.1138	22.515
	0.613792	0.46379	A0A3Q7GAY2	A0A3Q7GAY2	EKPEDLVMALAEAKADAIISK;MEANAPQFK	tr|A0A3Q7GAY2|A0A3Q7GAY2_SOLLC Maf-like protein OS=Solanum lycopersicum OX=4081 PE=4 SV=1	Color2 [DarkGray]	1	4							563	1	2	2	133	24709	226	0	52536	32056000	10	686240	0	0	384910	541380	305460	380780	0	0	0	NaN	1	0	NaN	19.2082	20.1572	20.1411	20.0465	22.411	23.0784	20.1057	20.2482	20.5439
	0.148726	0.458414	A0A3Q7GQR0	A0A3Q7GQR0	AGLLPLVEYNDKK;RTPEAVSEHFTK	tr|A0A3Q7GQR0|A0A3Q7GQR0_SOLLC W2 domain-containing protein OS=Solanum lycopersicum OX=4081 GN=101260819 PE=3 SV=1	Color2 [DarkGray]	1	4							659	1	2	2	61	47194	411	0	41125	64978000	26	2499200	134700	260490	134650	235970	776920	579110	128970	103770	144590	0.148726	0.761808	0.458414	0.367366	20.6946	21.7453	18.7757	20.2531	23.0975	23.0536	19.3798	21.7903	21.4207
	1.63492	0.453244	A0A3Q7IN43	A0A3Q7IN43	ARVYDDEVR;ARVYDDEVRK;DGPPTFEQPK;DGPPTFEQPKMTLEK;EAAEIIR;FYWAPTREDR;GKGLVDSLFQAPTGTGTHHAIMNSYEYVSQALK;GLVDSLFQAPTGTGTHHAIMNSYEYVSQALK;GLYDNTSDDQQDIAR;GLYDNTSDDQQDIARGK;GQGKSFQCELVFR;IVDSFPGQSIDFFGALR;KGNMCCLFINDLDAGAGR;KMGINPIMMSAGELESGNAGEPAK;KWVSGTGIELIGEK;LLEYGNMLVQEQENVK;LLEYGNMLVQEQENVKR;LVVHITK;MEKFYWAPTREDR;MGINPIMMSAGELESGNAGEPAK;MGINPIMMSAGELESGNAGEPAKLIR;MTLEKLLEYGNMLVQEQENVK;MTLEKLLEYGNMLVQEQENVKR;NFLTLPNIK;NFLTLPNIKVPLILGVWGGK;NFLTLPNIKVPLILGVWGGKGQGK;RVQLAETYLKEAALGDANADAINTGTF;SFQCELVFR;SFQCELVFRK;TDNVPEEAVVK;TYQLDNKLDGFYIAPAFMDK;TYQLDNKLDGFYIAPAFMDKLVVHITK;VPIIVTGNDFSTLYAPLIR;VPIIVTGNDFSTLYAPLIRDGR;VPLILGVWGGK;VQLAETYLK;VQLAETYLKEAALGDANADAINTGTF;VYDDEVR;VYDDEVRK;VYDDEVRKWVSGTGIELIGEK;WKGLYDNTSDDQQDIAR;WVSGTGIELIGEK;WVSGTGIELIGEKLLNSR;YREAAEIIR;YREAAEIIRK	tr|A0A3Q7IN43|A0A3Q7IN43_SOLLC Ribulose bisphosphate carboxylase/oxygenase activase, chloroplastic OS=Solanum lycopersicum OX=4081 PE=3 SV=1	Color2 [DarkGray]	1	4					+	XEG1_Avr4	1157	1	45	18	721	47734	434	0	32331	13119000000	23	287920000	23870000	27040000	18821000	29263000	34331000	24961000	54611000	35903000	39119000	1.63492	0.047958	0.453244	1.99999	27.0806	27.0838	26.7679	27.1489	27.2452	27.1361	27.5696	27.3872	27.3351
	1.49399	0.45182	A0A3Q7GMW1;Q9LKC8;A0A3Q7FGV2;A0A3Q7FLM7;A0A3Q7FB27;A0A3Q7FSQ6	A0A3Q7GMW1	AGASVTPTPLLKDELDIVIPTIR;DINALEQHIK;EGAATAVSHGLWLNIPDYDAPTQLVKPR;LSAIDPYFTK;YVDAVMTIPK	tr|A0A3Q7GMW1|A0A3Q7GMW1_SOLLC Uncharacterized protein OS=Solanum lycopersicum OX=4081 PE=3 SV=1	Color2 [DarkGray]	1	4							641	6	5	3	84	10669	965	0	20435	271070000	53	3314300	270960	98121	313840	233420	715120	454840	472270	297150	458610	1.49399	0.0583431	0.45182	1.88252	22.71	22.8234	23.1656	23.2486	23.7739	23.7046	23.3982	23.3584	23.2978
	1.45412	0.44917	A0A3Q7I313	A0A3Q7I313	EINSEFLQK;GLVHIFFSQR;MLGLIDAIVPSAELLK;SLHKTDKIGSLSEAHEILK;SPLIDLLIK;TSAQAILDLMAVGR;VPNVTDIGLKPR;WALDIAER	tr|A0A3Q7I313|A0A3Q7I313_SOLLC Uncharacterized protein OS=Solanum lycopersicum OX=4081 PE=3 SV=1	Color2 [DarkGray]	1	4							1023	1	8	7	128	82223	758	0	28882	353000000	37	2868400	135120	245700	329430	181370	388100	400020	373870	221240	593560	1.45412	0.0606906	0.44917	1.845	23.2306	23.3035	23.654	22.7655	23.6549	23.3257	23.9614	23.7676	23.8068
	1.1158	0.449127	A0A3Q7HK84;A0A3Q7EQ86;A0A3Q7EH12;P52884	A0A3Q7HK84;A0A3Q7EQ86;A0A3Q7EH12;P52884	AFDLGGHQIAR;ILFLGLDNAGK;ILFLGLDNAGKTTLLHMLKDER;LVQHQPTQYPTSEELSIGK;LVQHQPTQYPTSEELSIGKIK;RVWKDYYAK;TTLLHMLKDER	tr|A0A3Q7HK84|A0A3Q7HK84_SOLLC GTP-binding protein SAR1A OS=Solanum lycopersicum OX=4081 GN=101267027 PE=3 SV=1;tr|A0A3Q7EQ86|A0A3Q7EQ86_SOLLC GTP-binding protein SAR1A OS=Solanum lycopersicum OX=4081 GN=101244997 PE=3 SV=1;tr|A0A3Q7EH12|A0A3Q7EH12_SOLLC G	Color2 [DarkGray]	1	4							114	4	7	7	326	21977	193	0	15295	267730000	13	7043400	679490	251410	295420	698420	1276700	942650	1400600	1024500	1153700	1.1158	0.0959759	0.449127	1.55252	22.2204	22.4297	22.6435	22.6417	23.2811	23.198	22.85	22.6464	23.1446
	0.132836	0.444242	A0A3Q7J9P5;A0A3Q7FWP9;A0A3Q7GZL9	A0A3Q7J9P5;A0A3Q7FWP9	DLSKVNQK;EHHNSVAHFLESR;HNEVQTVNIK;SFEVTELPVR;VFEAHTDYIR	tr|A0A3Q7J9P5|A0A3Q7J9P5_SOLLC Coatomer subunit beta OS=Solanum lycopersicum OX=4081 PE=3 SV=1;tr|A0A3Q7FWP9|A0A3Q7FWP9_SOLLC Coatomer subunit beta OS=Solanum lycopersicum OX=4081 PE=3 SV=1	Color2 [DarkGray]	1	4							468	3	5	5	58	99167	881	0	26714	279160000	47	4248100	664430	44657	671810	560960	525400	793710	349540	300140	337410	0.132836	0.78997	0.444242	0.333712	23.7225	20.4469	24.441	23.544	23.9853	24.874	23.3008	23.2012	23.4413
	0.236738	0.438271	A0A3Q7GIC1;A0A3Q7ELS6	A0A3Q7GIC1;A0A3Q7ELS6	IEEGREYAEFGHLPR;SQADINKNVDMIAAR	tr|A0A3Q7GIC1|A0A3Q7GIC1_SOLLC Phragmoplastin OS=Solanum lycopersicum OX=4081 GN=101246142 PE=3 SV=1;tr|A0A3Q7ELS6|A0A3Q7ELS6_SOLLC Phragmoplastin OS=Solanum lycopersicum OX=4081 GN=101251925 PE=3 SV=1	Color2 [DarkGray]	1	4							608	2	2	2	49	6827	609	0	48624	73903000	40	1847600	208610	214480	101520	214240	306770	116910	283880	192040	209120	0.236738	0.621398	0.438271	0.529111	22.1337	22.0954	19.936	22.0401	22.3153	20.0036	21.9058	21.7216	21.8526
	1.55225	0.437182	A0A3Q7HZV3	A0A3Q7HZV3	ARFEELNMDLFR;ARFEELNMDLFRK;ATAGDTHLGGEDFDNR;ATAGDTHLGGEDFDNRMVNHFVQEFKR;CMEPVEK;DAGVIAGLNVMR;EIAEAFLGSTVK;EQVFSTYSDNQPGVLIQVYEGERTR;FEELNMDLFR;FEELNMDLFRK;IASKLPEADRK;IINEPTAAAIAYGLDK;IINEPTAAAIAYGLDKK;IINEPTAAAIAYGLDKKATSVGEK;ITITNDKGR;KCMEPVEK;LIGDAAKNQVAMNPINTVFDAK;LIGDAAKNQVAMNPINTVFDAKR;LSKEEIEK;MDKNSIHDVVLVGGSTR;MREIAEAFLGSTVK;MVNHFVQEFK;MVNHFVQEFKR;MVQEAEK;NALENYAYNMR;NAVVTVPAYFNDSQR;NKITITNDK;NQVAMNPINTVFDAK;NQVAMNPINTVFDAKR;NSIHDVVLVGGSTR;QATKDAGVIAGLNVMR;TTPSYVGFTDSER;TTPSYVGFTDSERLIGDAAK;TTPSYVGFTDSERLIGDAAKNQVAMNPINTVFDAK;VQQLLQDFFNGK;VQQLLQDFFNGKELCK	tr|A0A3Q7HZV3|A0A3Q7HZV3_SOLLC Uncharacterized protein OS=Solanum lycopersicum OX=4081 GN=101247151 PE=3 SV=1	Color2 [DarkGray]	1	4							1008	1	36	6	398	71224	649	0	34782	1353900000	37	16255000	1041000	880480	934840	2482900	2486500	2411800	2288600	1637400	2091400	1.55225	0.0576675	0.437182	1.90311	24.9727	24.7491	24.8064	25.4835	25.7166	25.9745	25.1434	25.1965	25.4999
	0.184083	0.435009	A0A3Q7HVV1	A0A3Q7HVV1	IMDSDSIGEDDIVGEAK;LVVQLVGAK	tr|A0A3Q7HVV1|A0A3Q7HVV1_SOLLC C2 domain-containing protein OS=Solanum lycopersicum OX=4081 PE=4 SV=1	Color2 [DarkGray]	1	4							971	1	2	2	19	155	137	0	15751	74046000	8	9255700	1182400	396670	341370	1266700	1704400	1783900	722150	923920	934150	0.184083	0.701694	0.435009	0.43452	22.4484	21.1145	19.7071	22.774	22.8453	23.3568	20.6632	21.957	21.9549
	0.254761	0.431218	A0A3Q7EHJ9;P93230	A0A3Q7EHJ9;P93230	AKPAVPIGGAYR;FSFYDATKPIYTSR;IKECIIDKNAR;MDYLHFVQSHR;TVVAIILGGGAGTR	tr|A0A3Q7EHJ9|A0A3Q7EHJ9_SOLLC Glucose-1-phosphate adenylyltransferase OS=Solanum lycopersicum OX=4081 GN=544039 PE=3 SV=1;tr|P93230|P93230_SOLLC Glucose-1-phosphate adenylyltransferase OS=Solanum lycopersicum OX=4081 GN=agpL3 PE=2 SV=1	Color2 [DarkGray]	1	4							120	2	5	5	12	56853	515	0	7663	89700000	32	359640	114530	273510	81735	81310	349330	165330	262360	239440	82066	0.254761	0.594013	0.431218	0.558298	22.1347	19.9842	21.8023	21.813	21.661	21.5713	21.5937	21.8306	21.7906
	0.1952	0.42769	A0A3Q7EM48	A0A3Q7EM48	AEHVENSDPK;AEHVENSDPKGESLLEK;QYAVFDEK;SEVEPETETLKNKVWR;VFGGGKPADVFLWR	tr|A0A3Q7EM48|A0A3Q7EM48_SOLLC Reticulon-like protein OS=Solanum lycopersicum OX=4081 GN=101262660 PE=4 SV=1	Color2 [DarkGray]	1	4							158	1	5	4	209	29718	263	0	1287	121620000	8	2043300	629760	383000	0	436230	802380	804740	669090	1090100	1198000	0.1952	0.683224	0.42769	0.454336	22.0272	19.9946	20.0594	22.5058	23.6723	23.8841	20.0965	21.6	21.6678
	0.494769	0.426127	A0A3Q7GM68	A0A3Q7GM68	ATEMAQPDAEGIDGVR;ELSKDQVLDQLGLGTAGGRR;IMALVGGPCTEGPGTIVSK	tr|A0A3Q7GM68|A0A3Q7GM68_SOLLC Protein transport protein SEC23 OS=Solanum lycopersicum OX=4081 GN=101255494 PE=3 SV=1	Color2 [DarkGray]	1	4							631	1	3	3	7	86272	784	0	66374	64839000	28	1038400	90677	102170	70285	293640	422930	321800	155780	0	121320	NaN	1	0	NaN	19.6002	19.6892	20.327	21.9692	22.4082	22.3676	20.2376	20.8419	19.8152
	0.548043	0.423964	A0A3Q7J9F6	A0A3Q7J9F6	FIGSNIDVR;INSFQSLR;LHSVVPVTQR;SQQVELMIESLQNESRGER;VVVDLSER;YLDMVVKEGMR	tr|A0A3Q7J9F6|A0A3Q7J9F6_SOLLC Cytochrome P450 OS=Solanum lycopersicum OX=4081 PE=3 SV=1	Color2 [DarkGray]	1	4							1287	1	6	4	15	50086	433	0	10147	207240000	25	6640600	94080	98114	82969	1497600	1684800	2343700	327480	217530	294390	0.548043	0.264584	0.423964	0.958742	21.0871	21.4534	20.4662	23.5945	23.6672	24.4995	21.3449	21.1549	21.7788
	1.17298	0.423926	A0A3Q7GPU8	A0A3Q7GPU8	AEDSFTHR;AVPTLPINIEDAAR;AVPTLPINIEDAARSEVEIEQALEKGEQLVR;EAGVEVDPLGDLNTESER;KWTEVGSIAPEMK;KWTEVGSIAPEMKDR;LIGGSSEGGSAVFR;QFLLSEGFVGIHTPK;SEVEIEQALEKGEQLVR;TPANQGIFR;VHVPELLEKR	tr|A0A3Q7GPU8|A0A3Q7GPU8_SOLLC aspartate--tRNA ligase OS=Solanum lycopersicum OX=4081 GN=101247918 PE=3 SV=1	Color2 [DarkGray]	1	4							653	1	11	11	221	60948	544	0	35638	577530000	34	6943800	289560	621210	270230	523870	554910	613730	1890400	1206300	973570	1.17298	0.0952147	0.423926	1.5705	22.9727	23.4296	23.3017	23.2019	23.6771	23.5496	23.7963	23.7196	23.4599
	1.73443	0.421998	A0A3Q7GC36;Q9FR11;A0A3Q7FWL2	A0A3Q7GC36;Q9FR11	GGTLVESFAELMGR;KVVDEAIAK;SLILAHNIATEAELKDIEKENR;SVETSPMELMTFFKDMTEMR;SVETSPMELMTFFKDMTEMRR;VVDEAIAK	tr|A0A3Q7GC36|A0A3Q7GC36_SOLLC Pyruvate dehydrogenase E1 component subunit alpha OS=Solanum lycopersicum OX=4081 GN=543639 PE=4 SV=1;tr|Q9FR11|Q9FR11_SOLLC Pyruvate dehydrogenase E1 component subunit alpha (Fragment) OS=Solanum lycopersicum OX=4081 PE=2 SV	Color2 [DarkGray]	1	4					+	XEG1_Avr4	574	3	6	6	169	43203	391	0	50083	471600000	22	12110000	855380	924770	925920	1287500	1661700	1211900	1918900	1721500	1602800	1.73443	0.0472997	0.421998	2.011	23.7023	23.5951	23.8699	23.9425	24.0283	24.2008	24.1035	24.2905	24.0394
	0.211555	0.413183	A0A3Q7ETS4	A0A3Q7ETS4	ALVGFAPDNR;NFAADANEEDANGAQGIAGAGQLIRR	tr|A0A3Q7ETS4|A0A3Q7ETS4_SOLLC RING-type E3 ubiquitin transferase OS=Solanum lycopersicum OX=4081 GN=101257809 PE=4 SV=1	Color2 [DarkGray]	1	4							218	1	2	2	32	12432	1112	0	66625	35223000	52	142590	0	0	0	111570	37159	105430	89058	69941	0	NaN	1	0	NaN	19.8081	19.7572	19.9136	19.9262	21.8809	23.0084	21.742	19.6347	19.3417
	1.63255	0.410224	K4CWC4;A0A3Q7I9H4;K4CWC5;O49881	K4CWC4;A0A3Q7I9H4	GDHVVSEEEHNVGK;GDHVVSEEEHNVGKGK;GLVLDFDSLVPK;GVNTFTHESTTTIAPTR;IHVIDDK;IHVIDDKNLVTK;SIEIVEGDGGAGSIK;YSLIEGDVLGDKLESIAYDVK	tr|K4CWC4|K4CWC4_SOLLC PR10 protein OS=Solanum lycopersicum OX=4081 PE=2 SV=1;tr|A0A3Q7I9H4|A0A3Q7I9H4_SOLLC Bet v I/Major latex protein domain-containing protein OS=Solanum lycopersicum OX=4081 PE=3 SV=1	Color2 [DarkGray]	1	4							1467	4	8	8	581	17369	160	0	38807	274410000	12	2583600	166690	173220	208760	235220	341610	273900	490810	325400	367960	1.63255	0.05659	0.410224	1.9098	22.8227	22.9011	22.8442	22.6753	23.3027	23.0475	23.2957	23.0585	23.4444
	1.78566	0.403571	A0A3Q7I6B9;A0A3Q7EMP0	A0A3Q7I6B9	AFGAELVLTDPAK;AFGAELVLTDPAKGMK;AGEKTGIAK;EQNPNIK;GAISKAEEIR;GKTPNSYILQQFENPANPK;GLIKPGESVLIEPTSGNTGVGLAFMAAAK;IGYSMITDAEEK;IHYETTGPEIWK;IHYETTGPEIWKGSNGKVDALVSGIGTGGTITGSGK;LESMEPCSSVKDR;LIITMPSSMSLER;LIITMPSSMSLERR;LIVVVFPSFGER;LLALKEGLLVGISSGAAAAAAIK;LYGVEPVESAILSGGKPGPHK;TPNSYILQQFENPANPK;YLREQNPNIK;YLSSVLFETVRR;YLSSVLFETVRREAENMTVEP	tr|A0A3Q7I6B9|A0A3Q7I6B9_SOLLC Cysteine synthase OS=Solanum lycopersicum OX=4081 GN=101244415 PE=3 SV=1	Color2 [DarkGray]	1	4					+	XEG1_Avr4	1038	2	20	17	754	34242	325	0	10833	4182700000	15	146140000	10664000	13030000	9063800	14544000	22800000	13534000	27687000	15616000	19198000	1.78566	0.0474286	0.403571	2.00421	25.0139	25.2816	25.1517	25.1796	25.6754	25.4254	25.5884	25.4254	25.644
	1.10784	0.40187	A0A3Q7FW96	A0A3Q7FW96	ANIDIAGIMKDLPNDGRIPK;AVVTATQMLESMIK;FNFSHGTHEYHQETLNNLK;GLCKPGDAVVALHR;KGSDLVNVR;LIVVLTR	tr|A0A3Q7FW96|A0A3Q7FW96_SOLLC Pyruvate kinase OS=Solanum lycopersicum OX=4081 GN=101250010 PE=3 SV=1	Color2 [DarkGray]	1	4							462	1	6	6	163	55224	510	0	44791	407160000	28	9542100	823520	818430	817000	997820	1049600	980240	1531800	1167500	1356200	1.10784	0.109547	0.40187	1.48522	23.5356	23.5687	23.9425	23.8305	24.0646	23.9261	24.0678	23.9025	24.2821
	0.331872	0.39992	A0A3Q7HCX5	A0A3Q7HCX5	GNFSELFR;KSQIQTYLEHNEGAGVQHLALVTEDIFR;SIEEYEKMLEAK	tr|A0A3Q7HCX5|A0A3Q7HCX5_SOLLC 4-hydroxyphenylpyruvate dioxygenase OS=Solanum lycopersicum OX=4081 GN=101257377 PE=3 SV=1	Color2 [DarkGray]	1	4							815	1	3	2	109	48699	441	17937	34693	31343000	20	791840	0	0	136530	115460	370920	305460	0	0	0	NaN	1	0	NaN	19.6709	20.158	20.1465	21.6602	21.8463	22.3795	19.6107	20.3295	21.2348
	0.139735	0.398783	A0A3Q7H628	A0A3Q7H628	ASNILLDLQMKPK;IGSNNNQEKGDEETR;ISDFGMAR;NIENLVMNTPK;NKIGSNNNQEKGDEETR	tr|A0A3Q7H628|A0A3Q7H628_SOLLC Uncharacterized protein OS=Solanum lycopersicum OX=4081 PE=4 SV=1	Color2 [DarkGray]	1	4							775	1	5	4	63	89124	782	0	19515	132490000	36	3069000	0	0	0	425230	555890	1121400	261900	444280	260290	0.139735	0.778016	0.398783	0.344976	20.3143	20.7029	20.4057	22.8381	23.0353	24.0562	20.0316	22.959	19.6286
	0.809458	0.38738	K4CLT6	K4CLT6	ATFREFMSKYPR;GSNGHLSFGK;IAAQNFNLFR;LPSTAYSNLR;NAGTIIDSGTVITR;NAGTIIDSGTVITRLPSTAYSNLR;SLAISPMVFK;TAGLIGLGRDPLSIVSQTSAK	tr|K4CLT6|K4CLT6_SOLLC Peptidase A1 domain-containing protein OS=Solanum lycopersicum OX=4081 GN=101264237 PE=3 SV=1	Color2 [DarkGray]	1	4							1463	1	8	8	174	53776	501	0	18565	309400000	23	5879000	301940	366360	565290	511780	724130	689550	547420	846650	1325800	0.809458	0.162031	0.38738	1.20528	22.8073	22.7295	23.18	22.7441	23.0959	23.3302	22.9727	23.343	23.5633
	1.41111	0.386964	A0A3Q7ES45;P38547;P38546;A0A3Q7FAT9	A0A3Q7ES45;P38547;P38546;A0A3Q7FAT9	ALPNQQTVDYPSFK;HLTGEFEK;LVIVGDGGTGK;NLQYYEISAK;SNYNFEKPFLYLAR	tr|A0A3Q7ES45|A0A3Q7ES45_SOLLC GTP-binding nuclear protein OS=Solanum lycopersicum OX=4081 PE=4 SV=1;sp|P38547|RAN2_SOLLC GTP-binding nuclear protein Ran2 OS=Solanum lycopersicum OX=4081 GN=RAN2 PE=2 SV=1;sp|P38546|RAN1_SOLLC GTP-binding nuclear protein Ra	Color2 [DarkGray]	1	4							204	4	5	5	31	2085	184	0	23988	2170000000	9	195770000	12311000	15624000	17336000	18097000	23135000	19290000	34005000	24332000	31644000	1.41111	0.0748271	0.386964	1.69916	25.7664	25.7572	26.1059	26.0777	26.1996	26.1525	26.1835	26.2352	26.3717
	0.615312	0.385551	A0A3Q7IYT6	A0A3Q7IYT6	DFKEASASCYHTIR;EASASCYHTIR;EASASCYHTIRK;GYFNSAQAIADYAELLLHIK;GYFNSAQAIADYAELLLHIKQK;KSWAIIDK;LNDPFELK;NDLPKEFETYYYK;NDLPKEFETYYYKQTLDHFNYGPK;NGLSYLSR;QTLDHFNYGPK;SWAIIDKIASGK;TCSKLNDPFELK;TMEEALKDEDSR;WQTCSEMVMPIGR;YYGESIPFK;YYGESIPFKTMEEALKDEDSR	tr|A0A3Q7IYT6|A0A3Q7IYT6_SOLLC Uncharacterized protein OS=Solanum lycopersicum OX=4081 PE=3 SV=1	Color2 [DarkGray]	1	4							1219	1	17	17	222	11271	994	0	47817	1475600000	53	15414000	884290	1774900	1206100	1392200	2319500	934860	2939800	2441800	1520400	0.615312	0.237849	0.385551	1.01094	24.1643	24.8706	24.6918	24.4543	24.9843	24.4378	24.9803	25.2715	24.6315
	0.214232	0.38548	A0A3Q7FM51;A0A1C9A1G6;A0A1C9A1G1;A0A1C9A1G2	A0A3Q7FM51;A0A1C9A1G6;A0A1C9A1G1;A0A1C9A1G2	AWEDESKTIEYQFYNDPERFR;TIEYQFYNDPERFR	tr|A0A3Q7FM51|A0A3Q7FM51_SOLLC MLO-like protein OS=Solanum lycopersicum OX=4081 GN=101253759 PE=3 SV=1;tr|A0A1C9A1G6|A0A1C9A1G6_SOLLC MLO-like protein OS=Solanum lycopersicum OX=4081 GN=MLO PE=2 SV=1;tr|A0A1C9A1G1|A0A1C9A1G1_SOLLC MLO-like protein OS=Solan	Color2 [DarkGray]	1	4							45	4	2	2	41	5993	517	0	5106	1530700000	24	63777000	6975900	8251600	6112500	7385900	8604200	6298300	6721000	6268200	7159700	NaN	1	0	NaN	19.7792	20.3187	18.154	27.0146	27.1333	27.2937	19.3638	19.7961	20.2484
	0.293461	0.38508	A0A3Q7ETU6	A0A3Q7ETU6	LASLHIDYPMLFELR;TAPSRPSNSPAEVQEDATEVVEPK	tr|A0A3Q7ETU6|A0A3Q7ETU6_SOLLC Uncharacterized protein OS=Solanum lycopersicum OX=4081 GN=101248524 PE=4 SV=1	Color2 [DarkGray]	1	4							220	1	2	2	123	35372	317	17153	31431	15755000	18	875280	0	0	37383	287670	0	370770	84930	0	94524	NaN	1	0	NaN	20.2011	19.2059	19.0307	21.7418	20.5003	22.1612	19.1152	20.0722	20.4056
	0.209722	0.381332	A0A3Q7EJM7	A0A3Q7EJM7	HILSAGQDR;LFSVVQDQQSR;MPSAASEKDGEKSDNR	tr|A0A3Q7EJM7|A0A3Q7EJM7_SOLLC Uncharacterized protein OS=Solanum lycopersicum OX=4081 GN=101254131 PE=4 SV=1	Color2 [DarkGray]	1	4							140	1	3	3	4	10147	907	0	6171	78252000	47	1086300	65208	177180	114800	129990	128960	124360	184960	181980	44047	0.209722	0.667913	0.381332	0.474075	19.8241	22.002	21.7297	21.634	21.4831	21.7518	21.5111	21.8738	21.3149
	0.438858	0.379765	A0A3Q7JFY0;K4DI47	A0A3Q7JFY0	AIKPLLGEYYQFDGTPFYK;ECIYVEKDEGSQGR;FASHYDPYSPIYNDRER	tr|A0A3Q7JFY0|A0A3Q7JFY0_SOLLC Fatty acid desaturase domain-containing protein OS=Solanum lycopersicum OX=4081 PE=3 SV=1	Color2 [DarkGray]	1	4							1335	2	3	3	121	47867	412	0	70434	77945000	17	3058100	0	0	0	542180	804910	1711000	0	0	0	NaN	1	0	NaN	20.5029	21.0661	19.8928	22.8306	23.3164	23.5445	20.9485	21.0791	20.5736
	1.56839	0.379691	Q0H8U4;P04284;A0A494GA45	Q0H8U4;P04284;A0A494GA45	AAVQLWVSER;AAVQLWVSERPSYNYATNQCVGGK;AGDCNLIHSGAGENLAK;AGDCNLIHSGAGENLAKGGGDFTGR;AQNYANSR;AQNYANSRAGDCNLIHSGAGENLAKGGGDFTGR;AQVGVGPMSWDANLASR;HYTQVVWR	tr|Q0H8U4|Q0H8U4_SOLLC Pathogenesis-related protein OS=Solanum lycopersicum OX=4081 GN=PR1 PE=2 SV=1;sp|P04284|PR06_SOLLC Pathogenesis-related leaf protein 6 OS=Solanum lycopersicum OX=4081 GN=PR1B1 PE=1 SV=2;tr|A0A494GA45|A0A494GA45_SOLLC SCP domain-conta	Color2 [DarkGray]	1	4							1375	3	8	2	603	15029	136	0	54555	2131300000	9	186460000	15065000	16151000	16419000	13192000	21786000	13955000	30766000	25872000	33250000	1.56839	0.0656852	0.379691	1.79667	27.1474	27.0901	27.1156	26.7581	27.1452	26.8636	27.3919	27.3828	27.7175
	0.498244	0.37353	Q2MI43;A0A0U1ZEN6;A0A0C5CUV5;Q2MID0;A0A0U1ZE81	Q2MI43;A0A0U1ZEN6;A0A0C5CUV5;Q2MID0	GSVEFQVFNFTNK;KGSVEFQVFNFTNK;LLAYLAK;LTSHLELHKK;NSVISVISQEEK;NSVISVISQEEKK;RLTSHLELHK;RLTSHLELHKK;VKNSVISVISQEEK;VKNSVISVISQEEKK;YKELINR	sp|Q2MI43|RR15_SOLLC Small ribosomal subunit protein uS15c OS=Solanum lycopersicum OX=4081 GN=rps15 PE=3 SV=1;tr|A0A0U1ZEN6|A0A0U1ZEN6_SOLPI Small ribosomal subunit protein uS15c OS=Solanum pimpinellifolium OX=4084 GN=rps15 PE=3 SV=1;tr|A0A0C5CUV5|A0A0C5CU	Color2 [DarkGray]	1	4							34	5	11	11	609	10429	87	0	46133	2339700000	4	390330000	35260000	26556000	29925000	39044000	65002000	42663000	35011000	60335000	56533000	0.498244	0.327236	0.37353	0.874072	25.3372	24.8683	25.2821	25.1635	25.8329	25.5949	24.9522	25.8196	25.8364
	0.652382	0.371425	A0A3Q7ILK2	A0A3Q7ILK2	ATLSDGQEVVVKVQHDGIK;CSIDDSSSDNR;FPSQQTVK;LATLTIDMSDLTK;LNDAESLQALGVDKQK;LVETGSTSQLGIGKPLIN	tr|A0A3Q7ILK2|A0A3Q7ILK2_SOLLC ABC1 atypical kinase-like domain-containing protein OS=Solanum lycopersicum OX=4081 GN=101247741 PE=4 SV=1	Color2 [DarkGray]	1	4							1142	1	6	6	89	10677	956	0	14521	88745000	56	1336100	0	0	0	332800	505300	498000	0	0	0	NaN	1	0	NaN	20.1175	20.5059	20.3079	23.2473	23.717	23.5761	20.9997	20.2306	20.8152
	0.214514	0.371243	A0A3Q7F7R2;A0A3Q7GBA0;C6KH60;A0A3Q7FK02	A0A3Q7F7R2;A0A3Q7GBA0;C6KH60;A0A3Q7FK02	NLQLSAEHVEASR;VGINLSKDLMVIAGEALK	tr|A0A3Q7F7R2|A0A3Q7F7R2_SOLLC 3-ketoacyl-CoA synthase OS=Solanum lycopersicum OX=4081 GN=101245220 PE=3 SV=1;tr|A0A3Q7GBA0|A0A3Q7GBA0_SOLLC 3-ketoacyl-CoA synthase OS=Solanum lycopersicum OX=4081 PE=3 SV=1;tr|C6KH60|C6KH60_SOLLC 3-ketoacyl-CoA synthase OS	Color2 [DarkGray]	1	4							310	4	2	2	62	55837	496	0	20721	32957000	25	1075800	0	0	0	84487	708210	367550	0	0	0	NaN	1	0	NaN	19.8635	19.7517	20.7119	19.6473	23.5844	23.3253	21.6408	19.6352	20.1648
	1.66597	0.367732	A0A3Q7HV38;A0A3Q7FMY7	A0A3Q7HV38	DALNSALDEEMSADPK;EGISAEVINLR;ISGADVPMPYAANLER;MVGYAIKAAELLAKEGISAEVINLR;SIRPLDRPAINASVR;VLAPYSSEDAR	tr|A0A3Q7HV38|A0A3Q7HV38_SOLLC Pyruvate dehydrogenase E1 component subunit beta OS=Solanum lycopersicum OX=4081 GN=101266731 PE=4 SV=1	Color2 [DarkGray]	1	4							960	2	6	4	226	39597	367	0	25816	339080000	16	16533000	1799100	1192800	1182500	1463400	1465700	1545400	2688300	2585600	2610500	1.66597	0.0611143	0.367732	1.83434	23.7325	23.4586	23.6031	23.6479	23.561	23.6593	23.8978	23.9101	24.0895
	0.845076	0.367629	A0A3Q7EJU7	A0A3Q7EJU7	IALSTEPAKDALK;LFNETSEALGGSR;LMGSEELSPELTILRDR;NILSPVKEFVGHTK;VMLEEDGDAR;VMLEEDGDARTK	tr|A0A3Q7EJU7|A0A3Q7EJU7_SOLLC Uncharacterized protein OS=Solanum lycopersicum OX=4081 GN=101261454 PE=3 SV=1	Color2 [DarkGray]	1	4							142	1	6	6	61	12156	1124	0	17004	239820000	49	2394000	236880	136090	164650	452390	632540	524450	116490	33275	233320	0.845076	0.15933	0.367629	1.21737	22.6642	22.6545	22.7627	23.7658	23.962	24.2078	23.3799	23.1088	22.6955
	0.10063	0.367227	A0A3Q7INK3;A0A3Q7IMQ5	A0A3Q7INK3;A0A3Q7IMQ5	KVNTLIRPDGTK;LTPDYDALDVANK;LTPDYDALDVANKIGII;MYDIQIK	tr|A0A3Q7INK3|A0A3Q7INK3_SOLLC Large ribosomal subunit protein uL23 N-terminal domain-containing protein OS=Solanum lycopersicum OX=4081 GN=101247574 PE=1 SV=1;tr|A0A3Q7IMQ5|A0A3Q7IMQ5_SOLLC Large ribosomal subunit protein uL23 N-terminal domain-containing	Color2 [DarkGray]	1	4							1163	2	4	2	234	17419	154	39936	2665	101060000	5	13733000	924590	1250100	1457500	1388500	1797200	1565600	1775000	1838600	1736300	0.10063	0.849605	0.367227	0.260385	19.6419	22.8016	19.3257	20.4349	22.7292	20.1709	20.3755	20.1509	22.3444
	2.26915	0.364491	A0A3Q7F579	A0A3Q7F579	AEGGFLGAEVILK;ALLEKSEGK;GGAIDDSVVTK;GGDVSWHIHDER;GKDTIPFLEK;GKSYDGVVTK;KTVLYDFHVVNGGK;LVVADVAGLAPGTGSLTVFTNEK;LVVADVAGLAPGTGSLTVFTNEKGGAIDDSVVTK;MVPFAGWSMPIQYK;MYFGEFR;NIAMGYVK;QIEEGPKIR;RAEGGFLGAEVILK;RRAEGGFLGAEVILK;RVGFFSSGPPPR;SHSEIQDSNGQNIGEITSGGFSPCLKK;SKGGDVSWHIHDER;SLLALQGPLAAPVLQYLTKDDLSK;SYDGVVTK;TGYTGEDGFEISVPSENALDLAK;TVLYDFHVVNGGK;VGFFSSGPPPR;VLDINGAPCFLTR	tr|A0A3Q7F579|A0A3Q7F579_SOLLC Aminomethyltransferase OS=Solanum lycopersicum OX=4081 GN=101249137 PE=3 SV=1	Color2 [DarkGray]	1	4					+	XEG1_Avr4	296	1	24	24	599	44293	406	0	18546	5939600000	25	139110000	12460000	12783000	12088000	13650000	14217000	11333000	23466000	19090000	20019000	2.26915	0.0375287	0.364491	2.18976	26.7501	26.6324	26.7314	26.6395	26.6327	26.6547	27.0493	26.9845	27.1737
	1.77607	0.363691	A0A3Q7IZ93	A0A3Q7IZ93	RYEDISVLGQRPVDE;SGGGVLEGFYR;YEDISVLGQRPVDE	tr|A0A3Q7IZ93|A0A3Q7IZ93_SOLLC Complex III subunit 9 OS=Solanum lycopersicum OX=4081 GN=101258330 PE=3 SV=1	Color2 [DarkGray]	1	4							1224	1	3	3	361	80481	72	0	15051	238650000	4	46545000	3800600	3718400	4048200	4685100	5655500	4524600	7973300	6127400	6011700	1.77607	0.0580693	0.363691	1.89466	23.1954	23.0859	23.3776	23.2549	23.3636	23.5226	23.5146	23.6066	23.6288
	1.06867	0.363202	P26300;Q42887;Q9SWV5;A0A3Q7IN81;A0A3Q7IP06	P26300	AAVPSGASTGIYEALELR;AAVPSGASTGIYEALELRDGGSDYLGKGVSK;DGGSDYLGK;DGGSDYLGKGVSK;HIADLAGNK;IEEELGSEAVYAGASFRKPVEPY;KAGWGVMTSHR;LAMQEFMILPVGAANFK;LVLPVPAFNVINGGSHAGNK;TCNALLLK;VNQIGSVTESIEAVK;VNQIGSVTESIEAVKMSK;YGQDATNVGDEGGFAPNIQENKEGLELLK	sp|P26300|ENO_SOLLC Enolase OS=Solanum lycopersicum OX=4081 GN=PGH1 PE=1 SV=1	Color2 [DarkGray]	1	4							1488	5	13	13	374	47798	444	0	45195	689400000	23	18504000	1303800	1608600	1537800	2100500	3751300	1404900	2139300	1398400	3259500	1.06867	0.120884	0.363202	1.39834	23.3952	23.7001	23.8859	23.6244	24.0943	23.8395	24.1258	23.8868	24.0581
	0.0954615	0.359201	A0A3Q7GDK7;A0A3Q7GXD1;A0A3Q7FVG6	A0A3Q7GDK7	FAATVESAYLK;LLRDNEAEVR;VLQSLVPIVDNSVVEK	tr|A0A3Q7GDK7|A0A3Q7GDK7_SOLLC Protein phosphatase 2A structural subunit OS=Solanum lycopersicum OX=4081 GN=101259540 PE=4 SV=1	Color2 [DarkGray]	1	4							584	3	3	3	63	65474	587	0	85242	235870000	30	3525200	477930	180800	503180	649380	737000	617610	667360	490230	169850	0.0954615	0.859018	0.359201	0.248523	20.0764	23.6492	23.7186	23.8598	23.8143	23.928	23.4279	21.6349	23.459
	0.185273	0.352222	A0A3Q7HAD7	A0A3Q7HAD7	SVQDDQKEQDIR	tr|A0A3Q7HAD7|A0A3Q7HAD7_SOLLC Abscisic acid G-protein coupled receptor-like domain-containing protein OS=Solanum lycopersicum OX=4081 GN=101263432 PE=4 SV=1	Color2 [DarkGray]	1	4							798	1	1	1	26	53821	469	18382	36168	35171000	23	555140	0	0	0	143680	234080	177390	0	0	0	NaN	1	0	NaN	20.8469	19.6945	19.4279	23.0221	19.8294	23.6494	19.5278	21.4654	20.0328
	0.56991	0.348197	A0A3Q7HEM1	A0A3Q7HEM1	ALSAENKEFR;ANAKPVKEDHAPVDAAPIQK;ARIELAEKELQK;AVVDDDEEIYGLDLHKDSKPK;DKTYEHILELR;DKTYEHILELRK;EEGNSSFYQNSNVLHK;EIKQLEGTREDVK;ELSVTEVDKFISLWCGSK;EMAPLHEALGQLR;EMKKEEEMAK;IELAEKELQKK;IKEMAPLHEALGQLR;IQHESIPLNEEKQILR;KALSAENKEFR;KIEIDEATLK;KIEIDEATLKEMK;KQREEGNSSFYQNSNVLHK;LLQSLDIR;LMNVGLDGVR;MRNPDEKPLVLPEAPTVSR;QLEGTREDVK;QLEGTREDVKK;SFRDDYERR;SGASAAGQEPIEEPTETPEEIAEEENAEETVETAVAPK;SIFIEQR	tr|A0A3Q7HEM1|A0A3Q7HEM1_SOLLC Proton pump-interactor 1 OS=Solanum lycopersicum OX=4081 GN=101256399 PE=3 SV=1	Color2 [DarkGray]	1	4							825	1	26	26	428	71106	628	0	10551	2699100000	29	22102000	847250	1476900	822430	3206900	4048900	3645400	4333000	2356400	1365000	0.56991	0.278913	0.348197	0.936831	23.8914	24.5467	24.1641	25.1942	25.4466	25.6015	24.7664	24.7188	24.1616
	0.900693	0.345013	A0A3Q7I6V8;A0A3Q7EHP1;K4B5Z4;A0A3Q7HIQ0;A0A3Q7I5E4	A0A3Q7I6V8	DFVPPSDWPNHGNVELEDLQVR;FQSNIMK;GINLSGGQK;IVIDGIDISR;IVIDGIDISRLGLHDLR;LVEPAAGR;STLIQVFFR	tr|A0A3Q7I6V8|A0A3Q7I6V8_SOLLC ABC-type xenobiotic transporter OS=Solanum lycopersicum OX=4081 GN=101249208 PE=3 SV=1	Color2 [DarkGray]	1	4							1043	5	7	7	48	17015	1513	0	12346	249660000	69	1959700	180770	98756	165100	282660	370660	272800	281090	69626	238200	0.900693	0.153393	0.345013	1.23801	22.4954	21.924	22.3737	22.8285	23.1417	22.8152	22.5789	22.6916	22.5575
	0.109141	0.341714	A0A3Q7FP78;A0A3Q7FLQ9	A0A3Q7FP78;A0A3Q7FLQ9	SSLDLSTSHPIPNLESPTSVR;VCGATVIAVAR	tr|A0A3Q7FP78|A0A3Q7FP78_SOLLC Enoyl reductase (ER) domain-containing protein OS=Solanum lycopersicum OX=4081 GN=101250285 PE=4 SV=1;tr|A0A3Q7FLQ9|A0A3Q7FLQ9_SOLLC Enoyl reductase (ER) domain-containing protein OS=Solanum lycopersicum OX=4081 PE=4 SV=1	Color2 [DarkGray]	1	4							401	2	2	2	92	36991	348	0	54011	50561000	15	1017100	133960	281920	218900	0	164460	200350	230630	238610	164530	0.109141	0.839241	0.341714	0.277381	20.3374	20.3856	22.3925	20.1646	21.7919	20.7715	22.4638	19.5784	22.0984
	1.17101	0.341249	K4B3F9	K4B3F9	MEEDKQNQVAR;TSDSLQEAQFR	tr|K4B3F9|K4B3F9_SOLLC Polyol/monosaccharide transporter 4 OS=Solanum lycopersicum OX=4081 GN=PMT4 PE=2 SV=1	Color2 [DarkGray]	1	4							1444	1	2	2	41	59047	541	0	10569	231810000	20	11591000	609700	713090	1090700	1907000	1236100	833100	2503300	1769500	928210	1.17101	0.116023	0.341249	1.43974	23.2963	23.3264	23.1574	24.2308	24.5697	20.01	23.8529	23.502	23.4488
	0.885469	0.340296	Q8GVD1;A0A3Q7IAA7;Q9SE30	Q8GVD1;A0A3Q7IAA7	EIKYEYRDEDLR;IALAEKEIK;IYTATGDEQEAGKK;IYTATGDEQEAGKKDFVEILK;TLPDQHKIIEFVK	tr|Q8GVD1|Q8GVD1_SOLLC Glutathione S-transferase OS=Solanum lycopersicum OX=4081 PE=2 SV=1;tr|A0A3Q7IAA7|A0A3Q7IAA7_SOLLC glutathione transferase OS=Solanum lycopersicum OX=4081 PE=4 SV=1	Color2 [DarkGray]	1	4							1546	3	5	5	236	25407	220	0	83995	141940000	11	361050	316310	747510	723600	663890	1669900	883400	1494300	361050	817550	0.885469	0.158699	0.340296	1.21942	21.9217	22.0241	21.6717	22.074	22.7978	22.6393	22.3305	21.9239	22.384
	1.75182	0.339808	P43282	P43282	EHVIKPVIPAK;FVIGGPHGDAGLTGR;FVIGGPHGDAGLTGRK;NDNGAMVPIR;TQVTVEYK;YLDENTIFHLNPSGR	sp|P43282|METK3_SOLLC S-adenosylmethionine synthase 3 OS=Solanum lycopersicum OX=4081 GN=SAM3 PE=2 SV=1	Color2 [DarkGray]	1	4							1498	1	6	1	154	42652	390	0	20256	857860000	21	12359000	1432000	1060400	1111000	1246100	1269200	879770	2233900	1809300	1317400	1.75182	0.0641869	0.339808	1.81346	24.8987	24.8821	25.0738	24.9261	25.2214	25.2239	25.2737	25.4069	25.1934
	0.947502	0.337148	A0A3Q7FJQ4	A0A3Q7FJQ4	AAEATNIGGPSWK;AAEATNIGGPSWKHFDTFLER;GIIPFKDYSFMEDGTLDRVVDGIPGMR;HFDTFLER;QVLEAIEAR;SQGPDFVK	tr|A0A3Q7FJQ4|A0A3Q7FJQ4_SOLLC Glycosyltransferase OS=Solanum lycopersicum OX=4081 GN=101263679 PE=3 SV=1	Color2 [DarkGray]	1	4							372	1	6	6	137	53975	475	0	15323	579190000	25	21113000	1326700	1582400	1780900	2040300	2993100	2436300	2984300	3538400	2430400	0.947502	0.147653	0.337148	1.26514	23.9467	24.0385	24.4003	24.4262	24.624	24.7803	24.2848	24.5897	24.5225
	0.860205	0.335201	A0A3Q7J0I3;A0A3Q7H376	A0A3Q7J0I3	LGADIIQK;SALQAGIDKLADAVGLTLGPR;VVNDGVTIAR	tr|A0A3Q7J0I3|A0A3Q7J0I3_SOLLC RuBisCO large subunit-binding protein subunit alpha, chloroplastic OS=Solanum lycopersicum OX=4081 GN=101266598 PE=3 SV=1	Color2 [DarkGray]	1	4							1233	2	3	3	66	61955	588	0	14842	296960000	31	1485400	92002	98645	117450	152920	177300	152750	348690	158310	187360	0.860205	0.165064	0.335201	1.19212	23.9715	24.0846	24.5309	24.6686	24.807	24.641	24.6498	24.4908	24.4521
	0.328845	0.333524	A0A3Q7HV95	A0A3Q7HV95	FDLQGIQKDAEALLK;SVESILDPAINEHLK	tr|A0A3Q7HV95|A0A3Q7HV95_SOLLC Cytochrome P450 OS=Solanum lycopersicum OX=4081 GN=101266963 PE=3 SV=1	Color2 [DarkGray]	1	4							963	1	2	2	59	57998	512	0	48989	34818000	28	1243500	0	0	0	290510	373700	337610	134750	54233	52681	0.328845	0.513875	0.333524	0.644662	19.8554	20.164	20.1548	21.791	22.3576	22.0274	21.0175	19.6337	20.5236
	0.22475	0.333317	A0A3Q7J5K8	A0A3Q7J5K8	AGSMNSLIR;GFSEWNTK;IEASIENGSIPNEIK;KFSEDQTFEWK;SRIEASIENGSIPNEIK;SRIEASIENGSIPNEIKAQHK;VFAQEWFSTK;VVDEDVQR	tr|A0A3Q7J5K8|A0A3Q7J5K8_SOLLC Uncharacterized protein OS=Solanum lycopersicum OX=4081 PE=4 SV=1	Color2 [DarkGray]	1	4							1278	1	8	8	91	83646	733	0	17899	283610000	34	7039200	44631	0	76565	1693700	2726300	2283700	131470	0	82838	NaN	1	0	NaN	19.7876	21.2285	20.2194	24.8967	25.1742	25.4613	21.4708	20.1256	20.6391
	0.811787	0.332486	A0A3Q7I3U9	A0A3Q7I3U9	AGDKVVAMLSTK;GMLRPFLPSKFPFIPTTDVAGEVVEVGSNVK;HVEVPVPTPNKDEVLVK;LGNAHVTATCGAR;QLVPFLVNANKENLELLVK;SGGGLAEYVVPK;SLGADEILDYK;TVIDSKFPLSKAEDAWSR;VIDLTPGASSMLTFAVK	tr|A0A3Q7I3U9|A0A3Q7I3U9_SOLLC Enoyl reductase (ER) domain-containing protein OS=Solanum lycopersicum OX=4081 GN=101243822 PE=4 SV=1	Color2 [DarkGray]	1	4							1026	1	9	9	456	34471	329	0	21852	398160000	19	3926700	338940	329340	218210	325060	687210	386030	675300	382500	584150	0.811787	0.179863	0.332486	1.14837	22.5724	22.9827	23.1713	23.2322	23.743	23.2131	23.231	23.1284	23.3644
	1.3313	0.331264	A0A3Q7EJP2	A0A3Q7EJP2	EAIMALAEAER;EAIMALAEAERTLESLPK;FLELEKSPVLR;YQILAGVIEQR	tr|A0A3Q7EJP2|A0A3Q7EJP2_SOLLC Protein RETICULATA-RELATED 4, chloroplastic OS=Solanum lycopersicum OX=4081 PE=3 SV=1	Color2 [DarkGray]	1	4							141	1	4	4	84	524	475	0	81613	182010000	22	6473000	566200	701410	463200	678730	1154000	676890	697970	781550	753090	1.3313	0.102497	0.331264	1.53052	23.0114	23.1505	22.8098	23.1119	23.6384	23.3111	23.4282	23.2152	23.3221
	0.100701	0.324933	Q6QLU0	Q6QLU0	GGSTAVTAILINGQK;GSTDDISCVVVRFQ;ITDTTILDKAADLGK;ITDTTILDKAADLGKGGSTAVTAILINGQK;NITHGYHMVEGK;VGLSSSDTGR	tr|Q6QLU0|Q6QLU0_SOLLC Protein phosphatase 2C OS=Solanum lycopersicum OX=4081 GN=543923 PE=2 SV=1	Color2 [DarkGray]	1	4							1540	1	6	6	234	30944	282	0	17228	130530000	15	1928000	256280	253000	465340	374730	443050	857180	138520	166590	125440	0.100701	0.850636	0.324933	0.258159	19.5317	22.7503	19.1608	23.4496	23.7245	24.2333	20.7756	20.4609	21.1811
	0.384626	0.319618	K4CPZ0	K4CPZ0	EFAAEIESLGR;LGDFGLAR	tr|K4CPZ0|K4CPZ0_SOLLC Clade VI lectin receptor kinase OS=Solanum lycopersicum OX=4081 GN=LecRK PE=3 SV=1	Color2 [DarkGray]	1	4							1464	1	2	1	28	74244	674	17406	32622	84275000	34	2478700	80808	65068	65256	592740	721020	643990	0	154980	154820	NaN	1	0	NaN	20.0409	20.3709	20.3507	23.5258	23.6481	23.8848	20.8757	20.937	19.9087
	0.347347	0.315381	A0A3Q7H5U9	A0A3Q7H5U9	ALETAKEEAK;LYTNNKGDGGGYR;QTISLYKEDEKR	tr|A0A3Q7H5U9|A0A3Q7H5U9_SOLLC AAA+ ATPase domain-containing protein OS=Solanum lycopersicum OX=4081 PE=3 SV=1	Color2 [DarkGray]	1	4							772	1	3	3	72	56107	484	0	53958	47043000	24	486650	0	0	0	122740	165100	198820	0	0	0	NaN	1	0	NaN	20.4368	19.358	19.4031	22.2299	22.6179	23.0723	19.8763	19.958	20.3096
	2.31914	0.314445	A0A3Q7HM51	A0A3Q7HM51	AGVLVGTGMGGLTVFSDGVQALIEKGHR;ALENADLGSDRDK;ALENADLGSDRDKK;GFKADGYIDGKNDR	tr|A0A3Q7HM51|A0A3Q7HM51_SOLLC beta-ketoacyl-[acyl-carrier-protein] synthase I OS=Solanum lycopersicum OX=4081 GN=101264039 PE=3 SV=1	Color2 [DarkGray]	1	4					+	XEG1_Avr4	889	1	4	4	12	50018	468	0	8833	129220000	17	6435100	702830	783070	418610	487080	680690	722020	697470	892360	1051000	2.31914	0.0464385	0.314445	2.02173	22.332	22.356	22.2487	22.2968	22.7502	22.4348	22.6867	22.5385	22.6547
	0.203554	0.313342	A0A3Q7H603;A0A3Q7GX60	A0A3Q7H603	ALEFLPQR;EILHKHDETFSAR;LDLLQELR;LHEIFEENIEKR;LHEIFEENIEKRIEAR;QEIMEQIGLER;WLDLQGVR;YSQVFVNAWAIGRDPK	tr|A0A3Q7H603|A0A3Q7H603_SOLLC Cytochrome P450 OS=Solanum lycopersicum OX=4081 GN=101257867 PE=3 SV=1	Color2 [DarkGray]	1	4							774	2	8	8	162	55789	494	0	24953	228490000	28	4779900	0	0	57311	941460	1309100	2307500	89194	41138	34258	0.203554	0.686436	0.313342	0.451419	19.1718	20.0322	20.9537	24.3189	24.1632	25.4422	20.958	20.1144	20.0253
	0.809954	0.309145	A0AAB0B1P8;A0A3Q7HVV2;Q8LPU1;Q01591;Q9S8V0	A0AAB0B1P8;A0A3Q7HVV2	AEINQQCPNELK;GQTWTINAPPGTK;GQTWVINAPR;NNCPYTVWAAGVPAGGGK;NNCPYTVWAASTPIGGGR;TGCNFDASGK;TNCNFNGAGR	tr|A0AAB0B1P8|A0AAB0B1P8_SOLLC Osmotin-like protein OS=Solanum lycopersicum OX=4081 PE=4 SV=1;tr|A0A3Q7HVV2|A0A3Q7HVV2_SOLLC Thaumatin-like protein OS=Solanum lycopersicum OX=4081 PE=4 SV=1	Color2 [DarkGray]	1	4							1397	5	7	5	148	66611	614	0	17673	326040000	24	13585000	1272300	1034900	1097500	1399900	1019000	1507400	1117700	2402700	2733400	0.809954	0.188754	0.309145	1.11771	24.0076	23.6495	23.992	23.6762	23.8085	23.7602	23.9834	24.1555	24.4377
	2.36914	0.302994	P17786;A0A3Q7J0Z4;A0A3Q7GSF6	P17786;A0A3Q7J0Z4	ARYDEIVK;ARYDEIVKEVSSYLK;GYVASNSKDDPAK;IGGIGTVPVGR;IHISIVVIGHVDSGK;LPLQDVYK;MIPTKPMVVETFAEYPPLGR;NMITGTSQADCAVLIIDSTTGGFEAGISKDGQTR;QTVAVGVVK;RGYVASNSKDDPAK;STNLDWYK;STTTGHLIYK;VETGVIKPGMVVTFGPTGLTTEVK;YDEIVKEVSSYLK;YDEIVKEVSSYLKK;YYCTVIDAPGHR	sp|P17786|EF1A_SOLLC Elongation factor 1-alpha OS=Solanum lycopersicum OX=4081 PE=2 SV=1;tr|A0A3Q7J0Z4|A0A3Q7J0Z4_SOLLC Elongation factor 1-alpha OS=Solanum lycopersicum OX=4081 GN=101264700 PE=3 SV=1	Color2 [DarkGray]	1	4					+	XEG1_Avr4	1485	3	16	16	404	49287	448	0	13969	9200200000	25	242160000	23151000	23195000	21870000	25309000	29573000	22694000	31205000	32597000	32563000	2.36914	0.0487917	0.302994	1.99543	27.4013	27.2775	27.4394	27.3596	27.4696	27.4113	27.6899	27.6414	27.6959
	0.388669	0.300274	A0A3Q7E8N9;A0A3Q7ILN9	A0A3Q7E8N9;A0A3Q7ILN9	KFALLANWQR;SWTGTIIGPHNSVHEGR;TLGSGGSSVVVPR	tr|A0A3Q7E8N9|A0A3Q7E8N9_SOLLC UBC core domain-containing protein OS=Solanum lycopersicum OX=4081 GN=101253818 PE=4 SV=1;tr|A0A3Q7ILN9|A0A3Q7ILN9_SOLLC UBC core domain-containing protein OS=Solanum lycopersicum OX=4081 PE=4 SV=1	Color2 [DarkGray]	1	4							93	2	3	3	274	16545	146	0	75943	107240000	9	4513900	831650	707050	700420	674900	826290	796530	1448500	992700	1629200	0.388669	0.457121	0.300274	0.7055	22.5514	22.0271	22.5677	21.9839	22.4762	22.6865	22.4045	22.4143	23.2282
	0.149804	0.299898	A0A3Q7IJA9	A0A3Q7IJA9	FINSQGEVDEQGKEMK;FVEEDVDMK;FVEEDVDMKGHDYK;GSIVHVNVWALGR;IINETDISNLSYLQHVVKESLR;ISGKPNLGEFVPWLR;WVFKDDNEALEAQDKHLDEFTR	tr|A0A3Q7IJA9|A0A3Q7IJA9_SOLLC Uncharacterized protein OS=Solanum lycopersicum OX=4081 PE=3 SV=1	Color2 [DarkGray]	1	4							1119	1	7	3	30	38771	340	0	67861	24936000	16	581160	0	0	0	117570	210390	253200	0	0	0	NaN	1	0	NaN	21.7357	19.6901	19.9488	20.66	21.5388	22.1865	21.4088	20.7667	20.0988
	0.687518	0.292598	A0A3Q7I9A3	A0A3Q7I9A3	FKDEIIPVATK;QEQDQAAVDSHR;SGTTTAGNSSQVTDGAGAVLLMK;TGDEKPVTISVDDGIRPNASVSDLAK	tr|A0A3Q7I9A3|A0A3Q7I9A3_SOLLC acetyl-CoA C-acyltransferase OS=Solanum lycopersicum OX=4081 PE=3 SV=1	Color2 [DarkGray]	1	4							1069	1	4	4	43	18342	1668	0	11813	176730000	75	682620	81502	122160	101450	121540	107630	95713	309100	170450	134120	0.687518	0.243598	0.292598	0.99638	22.3735	22.8621	22.7438	22.6869	22.7466	22.9629	23.1221	23.0286	22.7065
	1.65883	0.291637	A0A3Q7FFY2	A0A3Q7FFY2	ADGGLWLLVR;DGGTTWVPR;GFGILDVGYR;GGGLYLSK;GGGLYLSKGTGLTEDFEEVSVQSR;GNFYLTWEPGQAYWQPHNR;GTGLTEDFEEVSVQSR;IQSMGWR;QTILETKDGGTTWVPR;SQDEAWAAGGSGILLK	tr|A0A3Q7FFY2|A0A3Q7FFY2_SOLLC Photosystem II stability/assembly factor OS=Solanum lycopersicum OX=4081 PE=3 SV=1	Color2 [DarkGray]	1	4							356	1	10	10	264	42216	387	0	95981	1346500000	26	34384000	2771300	3429500	2809000	3586600	3919300	2858600	5649200	4452200	4908000	1.65883	0.0856604	0.291637	1.61941	24.2266	24.4636	24.3408	24.4643	24.4089	24.2731	24.5893	24.5983	24.7183
	3.04271	0.291046	A0A3Q7FZI2;Q947S8;P93210;P93211;A0A3Q7IRT6;A0A2Z4N5T7;P93207;A0A3Q7H0L3;K4BXW5;A0A3Q7GCH0;A0A3Q7EAX2	A0A3Q7FZI2;Q947S8;P93210;P93211;A0A3Q7IRT6	ASPREENVYMAK;DSTLIMQLLR;EAAENTLSAYK;GNEDHVASIKK;KEAAENTLSAYK;LAEQAER;LIGSAATGDSK;MKGDYYR	tr|A0A3Q7FZI2|A0A3Q7FZI2_SOLLC 14-3-3 domain-containing protein OS=Solanum lycopersicum OX=4081 GN=543565 PE=3 SV=1;tr|Q947S8|Q947S8_SOLLC 14-3-3 family protein OS=Solanum lycopersicum OX=4081 PE=2 SV=1;sp|P93210|14335_SOLLC 14-3-3 protein 5 OS=Solanum lyc	Color2 [DarkGray]	1	4					+	XEG1_Avr4	491	11	8	5	275	28795	255	0	17966	459850000	15	26133000	1763900	1738900	1842800	2709700	5282900	2992200	3874700	2745000	3183000	3.04271	0.0374212	0.291046	2.18921	23.1421	23.2377	23.186	23.3859	23.888	23.7675	23.5135	23.4525	23.473
	2.08624	0.29093	A0A3Q7FJJ3;A0A3Q7INM1;Q5KQU7;M5AI61;B0ZYZ9	A0A3Q7FJJ3;A0A3Q7INM1;Q5KQU7;M5AI61	AGFAGDDAPR;AVFPSIVGRPR;DAYVGDEAQSK;DAYVGDEAQSKR;DMKEKLAYVALDYEQELETAR;EIVRDMK;EIVRDMKEK;EKLAYVALDYEQELETAR;GILTLKYPIEHGIVSNWDDMEKIWHHTFYNELR;GYMFTTTAER;HTGVMVGMGQK;HTGVMVGMGQKDAYVGDEAQSK;HTGVMVGMGQKDAYVGDEAQSKR;IWHHTFYNELR;LAYVALDYEQELETAR;LDLAGRDLTDSLMK;NYELPDGQVITIGAER;SSSSIEKNYELPDGQVITIGAER;VAPEEHPVLLTEAPLNPK;VAPEEHPVLLTEAPLNPKANREK	tr|A0A3Q7FJJ3|A0A3Q7FJJ3_SOLLC Actin OS=Solanum lycopersicum OX=4081 GN=101264601 PE=3 SV=1;tr|A0A3Q7INM1|A0A3Q7INM1_SOLLC Actin OS=Solanum lycopersicum OX=4081 GN=101255046 PE=3 SV=1;tr|Q5KQU7|Q5KQU7_SOLLC Actin (Fragment) OS=Solanum lycopersicum OX=4081	Color2 [DarkGray]	1	4							370	5	20	0	456	41757	377	0	21494	4155900000	21	119170000	8793000	9381400	8577000	12560000	16380000	11702000	20748000	15579000	15448000	2.08624	0.0633224	0.29093	1.82177	26.1116	26.0176	25.9069	26.0433	26.174	26.2282	26.314	26.3074	26.2875
	0.456994	0.288844	A0A3Q7I7B3	A0A3Q7I7B3	ALGQISER;EFAPSIPEKNITCLTR;LDHNRALGQISER;LSVQVSDVK;NVIIWGNHSSSQYPDVNHATVSTPAGDKPVR;VLVTGAAGQIGYALVPMIAR	tr|A0A3Q7I7B3|A0A3Q7I7B3_SOLLC Malate dehydrogenase OS=Solanum lycopersicum OX=4081 PE=3 SV=1	Color2 [DarkGray]	1	4							1051	1	6	6	263	36246	339	0	11368	190020000	17	3697800	473780	698610	549100	480140	802360	367180	229990	463810	631340	0.456994	0.400204	0.288844	0.775117	22.3508	22.9995	22.6294	22.3419	23.1667	22.3754	23.2261	22.5663	23.0539
	0.366806	0.287666	A0A3Q7G1U5	A0A3Q7G1U5	ADIATNEGVR;GSSGNLVDMAR;VLVVGDSGVGK;YDKEAVMK	tr|A0A3Q7G1U5|A0A3Q7G1U5_SOLLC Uncharacterized protein OS=Solanum lycopersicum OX=4081 PE=4 SV=1	Color2 [DarkGray]	1	4							500	1	4	4	12	36719	334	0	64712	62238000	16	3889800	0	0	0	1165100	950700	1774000	0	0	0	NaN	1	0	NaN	19.9879	19.4034	19.9318	22.8632	23.0591	23.5228	20.1258	19.5661	20.4941
	0.482652	0.286172	A0A3Q7JU94	A0A3Q7JU94	EAMKESIAK;GKPVKEVPSE;KDPNVSGVLAK;KEAMKESIAK;RPPPPPPTEK	tr|A0A3Q7JU94|A0A3Q7JU94_SOLLC Uncharacterized protein OS=Solanum lycopersicum OX=4081 PE=4 SV=1	Color2 [DarkGray]	1	4							1362	1	5	5	315	13825	130	0	13654	1387700000	5	277540000	17512000	29322000	15387000	27988000	51357000	32241000	39103000	37100000	27532000	0.482652	0.379154	0.286172	0.799938	26.192	26.7131	26.0148	26.5693	27.049	26.623	26.6843	26.7945	26.2995
	0.332246	0.285783	P37218	P37218	AAVKPNLK;ATEEPVIVNEVVEEQAAPETVKDEANPPAK;ATEEPVIVNEVVEEQAAPETVKDEANPPAKSGK;DAIVTLKER;FIEEKQK;FVASEKLVK;KLLLTQLKK;LLLTQLK;LPSGSKPAAAAVPAK;LPSGSKPAAAAVPAKK;NSYKLPSGSKPAAAAVPAK;PAAAAVPAK;SATPTHPPYFEMIK;SATPTHPPYFEMIKDAIVTLK;SATPTHPPYFEMIKDAIVTLKER;SLPSNFK;SLPSNFKKLLLTQLK;TGSSQHAITK;TGSSQHAITKFIEEK;TGSSQHAITKFIEEKQK	sp|P37218|H1_SOLLC Histone H1 OS=Solanum lycopersicum OX=4081 PE=3 SV=1	Color2 [DarkGray]	1	4							1495	1	20	19	439	2992	287	0	32331	27793000000	8	1383500000	142480000	184970000	109980000	129920000	133500000	78613000	320210000	159510000	124260000	0.332246	0.53014	0.285783	0.628817	28.7048	29.0959	28.4997	28.5391	28.5288	27.9722	29.6506	28.884	28.6232
	0.896661	0.285066	A0A3Q7EPA9	A0A3Q7EPA9	AALYSKLEIIGNLVHDSVPISNDEANNAVVR;EAEVQEAR;FADVDLVDQVIQLDKEWR;FADVDLVDQVIQLDKEWRQR;LNQALINFALDFLEKR	tr|A0A3Q7EPA9|A0A3Q7EPA9_SOLLC serine--tRNA ligase OS=Solanum lycopersicum OX=4081 PE=4 SV=1	Color2 [DarkGray]	1	4							179	1	5	5	46	17956	1623	0	10175	110820000	67	808840	28640	95132	61350	136380	117230	86572	156120	127420	110120	0.896661	0.179726	0.285066	1.14827	21.6748	21.8781	22.1484	22.008	22.6578	22.1672	22.1289	22.298	22.1296
	0.691255	0.277735	A0A3Q7GB48	A0A3Q7GB48	EVDRVVGANKDGLLQTIEK;FIAPILADIAK;VAEEWNVEAMPTFVFIK	tr|A0A3Q7GB48|A0A3Q7GB48_SOLLC Thioredoxin domain-containing protein OS=Solanum lycopersicum OX=4081 GN=101248480 PE=3 SV=1	Color2 [DarkGray]	1	4							565	1	3	3	382	13564	123	0	10165	152010000	8	8116000	579100	918520	753650	344360	990950	619320	1565000	979970	1365100	0.691255	0.251023	0.277735	0.981599	22.3284	22.8377	22.6969	22.3215	22.7673	22.4775	23.0317	22.6981	22.9664
	0.149097	0.271845	A0A3Q7I6K7	A0A3Q7I6K7	ASDLELLLETEKYR;ASELQSATEAR;DIGGSSNDQKDEVEVKSR;DIGQMLSTPTK;DIGQMLSTPTKR;EVVVLQNQVK;EVVVLQNQVKELEEKLK;LKSAEEQLERQGR;NVELEQQINLVELK;SAEEQLER;SAEEQLERQGR;SKEVVVLQNQVK;SKEVVVLQNQVKELEEK;SQLEVFQAEIHQK;SSEASLKSQLEVFQAEIHQK;SSSEELQAK;SSSLEVVLAETK;VLEQATAR;VSDLEELLSSAHEEKEDSVQQLVSHMNTITELTEQHSR	tr|A0A3Q7I6K7|A0A3Q7I6K7_SOLLC Uncharacterized protein OS=Solanum lycopersicum OX=4081 GN=101256605 PE=4 SV=1	Color2 [DarkGray]	1	4							1039	1	19	19	124	17022	1511	0	56573	576800000	105	3308700	32280	31450	15348	745540	1000700	1406600	40266	36499	61656	0.149097	0.777628	0.271845	0.348891	19.5296	19.4762	19.1544	25.3094	25.5171	26.0937	18.6993	19.3305	20.9459
	0.0592881	0.27145	A0A3Q7EZ16;P42652;A0A3Q7G5G1	A0A3Q7EZ16;P42652;A0A3Q7G5G1	ADSSREENVYLAK;DNLTLWTSDNADDVGDDIKEASKPESGEGQQ;DSTLIMQLLR;EAAENTLLAYK;LAEQAER	tr|A0A3Q7EZ16|A0A3Q7EZ16_SOLLC 14-3-3 domain-containing protein OS=Solanum lycopersicum OX=4081 GN=543791 PE=3 SV=1;sp|P42652|14334_SOLLC 14-3-3 protein 4 OS=Solanum lycopersicum OX=4081 GN=TFT4 PE=2 SV=1;tr|A0A3Q7G5G1|A0A3Q7G5G1_SOLLC 14-3-3 domain-contai	Color2 [DarkGray]	1	4							249	3	5	3	277	29338	260	0	11986	128750000	16	4803000	709630	293230	0	993380	1121800	725690	598880	580370	378960	0.0592881	0.91016	0.27145	0.161026	22.8797	20.0099	19.9309	23.0957	23.0665	22.8674	18.7049	22.3741	22.5558
	0.444913	0.265242	A0A3Q7HK72	A0A3Q7HK72	ASQDQDDSTLSR;ASQDQDDSTLSREK;ASQDQDDSTLSREKK;DIPDPLGFTR;KNAEANWK;NAEANWK;WAVDFTDNSTSSPSR;WAVDFTDNSTSSPSRDIPDPLGFTR	tr|A0A3Q7HK72|A0A3Q7HK72_SOLLC ER membrane protein complex subunit 4 OS=Solanum lycopersicum OX=4081 GN=101246647 PE=3 SV=1	Color2 [DarkGray]	1	4							880	1	8	8	264	19471	178	0	35498	414880000	8	34231000	429080	456020	382100	9054000	12534000	11376000	0	0	0	NaN	1	0	NaN	19.7927	20.3811	20.1412	25.346	25.5199	25.9471	19.9885	20.5531	20.5691
	0.417739	0.26087	P27522;A0A3Q7IAX8	P27522;A0A3Q7IAX8	FAMLGAAGAIAPEILGK;FQDWAKPGSMGK;GLGGSGDPAYPGGPLFNPLGFGKDEK;QLWFASK;QYFLGLEK;QYFLGLEKGLGGSGDPAYPGGPLFNPLGFGKDEK;WLAYGEVINGR;WLAYGEVINGRFAMLGAAGAIAPEILGK	sp|P27522|CB13_SOLLC Chlorophyll a-b binding protein 8, chloroplastic OS=Solanum lycopersicum OX=4081 GN=CAB8 PE=3 SV=1;tr|A0A3Q7IAX8|A0A3Q7IAX8_SOLLC Chlorophyll a-b binding protein, chloroplastic OS=Solanum lycopersicum OX=4081 GN=101253628 PE=3 SV=1	Color2 [DarkGray]	1	4							1086	2	8	5	297	29362	273	0	16472	5455200000	10	406680000	48551000	47968000	26192000	31110000	46887000	24077000	75463000	53119000	53314000	0.417739	0.451138	0.26087	0.712865	27.6497	27.5423	26.8387	26.8833	27.3277	26.7021	27.7594	27.5378	27.5162
	0.271136	0.260778	A0A3Q7H396	A0A3Q7H396	EFIVFVGR;ELDETKIILHK;FQDPAEADKLFK;GEKLDSLVEK;IQRELDETK;QSVQHEEYK;QSVQHEEYKVHSYNR;SSDLSAASQMFYK;SSVKEFIVFVGR;TIDSVLER;TIDSVLERGEKLDSLVEK	tr|A0A3Q7H396|A0A3Q7H396_SOLLC VAMP-like protein YKT61 OS=Solanum lycopersicum OX=4081 GN=101259553 PE=3 SV=1	Color2 [DarkGray]	1	4							747	1	11	11	422	22628	199	0	34482	519170000	13	20327000	177660	192680	261190	4133200	6950600	8981900	748650	545840	435680	0.271136	0.614438	0.260778	0.537368	19.3331	18.5096	19.7418	24.0476	25.0267	25.5336	19.6534	19.2082	19.5052
	2.22872	0.259975	A0A3Q7HZK1	A0A3Q7HZK1	AVVGEHREELK;AVVGEHREELKR;IEEHGFESTK;SIAGIITER;VGDIMTEENK;VGDIMTEENKLITVTPETK	tr|A0A3Q7HZK1|A0A3Q7HZK1_SOLLC CBS domain-containing protein OS=Solanum lycopersicum OX=4081 PE=4 SV=1	Color2 [DarkGray]	1	4							1003	1	6	6	245	22592	204	0	15641	277150000	12	6579300	554080	514380	633500	606710	756250	574330	1257100	855700	827310	2.22872	0.0705946	0.259975	1.74903	23.3309	23.2839	23.2787	23.3902	23.3882	23.3988	23.5249	23.5003	23.6481
	0.127133	0.259162	A0A3Q7JAA6	A0A3Q7JAA6	DFVDTMLDIMHSR;DREFQFDRTNIK;ELEEVVGLER;GRDFELLPFSSGR;INSFQSVR;KLVTLDLLTHQK;KYMDEELGKR;LGLIPTYIASSVDTAEK;LHSVVPVTQR;LVTLDLLTHQK;MVKESDFEKLK;TLIWETIVVICIVYALYELLNIHKR;YLDMVVKEGMR	tr|A0A3Q7JAA6|A0A3Q7JAA6_SOLLC Cytochrome P450 OS=Solanum lycopersicum OX=4081 GN=101254669 PE=3 SV=1	Color2 [DarkGray]	1	4							1296	1	13	11	308	56654	493	0	25417	202420000	30	1450000	52990	71321	39497	512720	368570	568720	224360	150790	0	0.127133	0.817336	0.259162	0.305866	19.7198	21.6295	19.7569	23.5587	23.9631	24.8986	21.1817	20.8538	19.8482
	1.71027	0.258383	A0A3Q7GQM4;A0A3Q7IUI9	A0A3Q7GQM4	ALILHSTDNNK;ALILHSTDNNKNASK;EVDINDEAQKER;KEEPSPVEEEAAPKPK;LGYAVYISQAEEGAVAALKR;QAESIPAVQSKPAQPEKLK;SFTKEFPHVER	tr|A0A3Q7GQM4|A0A3Q7GQM4_SOLLC Uncharacterized protein OS=Solanum lycopersicum OX=4081 GN=101248107 PE=4 SV=1	Color2 [DarkGray]	1	4							658	2	7	7	225	47052	413	0	22881	569340000	20	5133100	603160	514480	326700	381860	670480	149590	1007900	669210	809740	1.71027	0.101745	0.258383	1.53425	24.2167	24.0383	24.1849	24.1021	24.0918	24.2716	24.4553	24.3242	24.4356
	1.53747	0.254206	A0A3Q7H8S0	A0A3Q7H8S0	AGAQVVGISGDDIESHK;AGAQVVGISGDDIESHKAFAK;DQDGKNVSLSK;EWGIPGDLFGTLPGR;FKGKPVVVYFYPADETPGCTK;GKPVVVYFYPADETPGCTK;GSAPPPFTLKDQDGK;HIDETLK;KEWGIPGDLFGTLPGR;QACAFRDSYEK;QTYVLDKNGVVQLIYNNQFQPEKHIDETLK	tr|A0A3Q7H8S0|A0A3Q7H8S0_SOLLC Peroxiredoxin Q, chloroplastic OS=Solanum lycopersicum OX=4081 GN=101243905 PE=3 SV=1	Color2 [DarkGray]	1	4							790	1	11	11	563	2354	213	0	29648	770000000	12	17860000	1653300	1917100	1244500	2268600	2423900	1845200	2402500	1655400	2449000	1.53747	0.116208	0.254206	1.44226	23.5935	23.7003	23.7447	23.7131	23.9131	23.9371	23.811	24.0057	23.9844
	0.947797	0.25301	A0A3Q7J2T1	A0A3Q7J2T1	AGEDADSLGLTGHER;DFNSYGSR;FAFLKWGSNAFR;FSFHGQHAELK;GNDEIMAR;GPMLLGVK;IDKLPYSIR;IIDWENTSPK;ILLESAIR;LLNGEVGPK;LSVFDAAMK;NCDNFQVKKEDVEK;NFEGRVHPLTR;RGNDEIMAR;SENAVQANMELEFQRNKER;SGVTATDLVLTVTQMLR;TSLAPGSGVVTK	tr|A0A3Q7J2T1|A0A3Q7J2T1_SOLLC Aconitate hydratase OS=Solanum lycopersicum OX=4081 GN=101248455 PE=2 SV=1	Color2 [DarkGray]	1	4							1255	1	17	6	185	10715	981	0	13439	320720000	52	2524400	296570	40999	314920	313580	349240	265140	171270	316710	456010	0.947797	0.187068	0.25301	1.12497	22.5703	22.5458	22.8236	22.5526	23.0906	22.9281	22.7242	22.9773	22.9971
	1.27453	0.25139	Q53Z32;P36181;Q6UJX4;A0A3Q7HLX5;A0A3Q7FGG9;Q9XEX7	Q53Z32;P36181;Q6UJX4	ADLVNNLGTIAR;AVENSPFLEK;ELISNSSDALDKIR;ETLQQNK;EVSNEWSLVNK;GIVDSEDLPLNISR;KPEEITKEEYAAFYK;LGIHEDSQNR;MKEGQNDIYYITGESK;MKEGQNDIYYITGESKK;NLKLGIHEDSQNR;SGDEMTSLKDYVTR;SLTNDWEEHLAVK;YHSTKSGDEMTSLKDYVTR	tr|Q53Z32|Q53Z32_SOLLC Molecular chaperone Hsp90-2 OS=Solanum lycopersicum OX=4081 PE=2 SV=1;sp|P36181|HSP80_SOLLC Heat shock cognate protein 80 OS=Solanum lycopersicum OX=4081 GN=HSC80 PE=2 SV=1;tr|Q6UJX4|Q6UJX4_SOLLC Molecular chaperone Hsp90-1 OS=Solanu	Color2 [DarkGray]	1	4							1494	6	14	14	207	80135	699	0	83975	1471200000	34	17254000	1596600	1685500	1575400	1944600	2098600	1505200	2888100	1523600	2436600	1.27453	0.138299	0.25139	1.30578	24.1282	24.0388	24.2086	24.304	24.241	24.4974	24.4482	24.2199	24.4617
	1.13574	0.249901	A0A3Q7FWM7;A0A3Q7GVY6	A0A3Q7FWM7;A0A3Q7GVY6	FDDGVGGDNEVQR;FVVGLGDKVSPTDIEEGMR;IISPNTEDAKYVINVK;KVEFGLPDLESR;TMLEIVNQLDGFDAR;TVTEKDFLDAVNKVIK	tr|A0A3Q7FWM7|A0A3Q7FWM7_SOLLC AAA+ ATPase domain-containing protein OS=Solanum lycopersicum OX=4081 GN=101268371 PE=3 SV=1;tr|A0A3Q7GVY6|A0A3Q7GVY6_SOLLC AAA+ ATPase domain-containing protein OS=Solanum lycopersicum OX=4081 PE=3 SV=1	Color2 [DarkGray]	1	4							467	2	6	6	213	47874	428	0	221	348420000	28	6552600	562740	546840	540520	761030	832560	812210	1038600	699950	758080	1.13574	0.157228	0.249901	1.22814	23.1804	22.9934	23.3051	23.5638	23.6466	23.7388	23.5006	23.3279	23.4002
	1.94656	0.247499	A0A3Q7I0E4	A0A3Q7I0E4	AGISNLTGVQGAVNIQGEDQK;IYSFNEGNYQLWDDKLK;IYSFNEGNYQLWDDKLKK;QIASLVQR;TLLYGGIYGYPR;VLDIQPTEIHQR;YIDDLKDPGPSGKPYSAR;YIGSLVGDFHR	tr|A0A3Q7I0E4|A0A3Q7I0E4_SOLLC fructose-bisphosphatase OS=Solanum lycopersicum OX=4081 GN=101260852 PE=3 SV=1	Color2 [DarkGray]	1	4							1011	1	8	8	248	44028	403	0	79867	1617000000	18	31349000	3074900	3211400	2581900	2851200	4476800	2905600	4797000	3333400	4116700	1.94656	0.0926237	0.247499	1.58951	24.9139	24.8349	24.9883	24.8585	25.1443	24.9572	25.2205	25.1037	25.1554
	0.12317	0.247048	A0A3Q7EKU1	A0A3Q7EKU1	DGRGTTDTYCVAK;HKLPSAPLNFFR;ISHADLTHPDELDEEFDTFPTSR;MHYVKPLSVTQQDMLR;NRIPDVFVK;QLWKPSIGILELGILNVDGLHPSK;RLPAQTDSML;VNVIEAQDLVVSEK;YQAVNIVAAR	tr|A0A3Q7EKU1|A0A3Q7EKU1_SOLLC C2 domain-containing protein OS=Solanum lycopersicum OX=4081 GN=101249303 PE=3 SV=1	Color2 [DarkGray]	1	4							150	1	9	8	13	11422	1009	0	34317	210600000	46	2119300	0	0	0	634300	599490	885520	0	0	0	NaN	1	0	NaN	20.8342	18.9402	21.1843	23.5216	23.4889	24.1713	21.0148	20.4058	20.2792
	3.19209	0.230458	C0KKU8;O49878;A0A3Q7E8Z0;A0A3Q7ERB4;Q9ZS80;A0A3Q7ET25;A0A291EWU3;K4ASE1;A0A3Q7JSV3;A0A3Q7E891;O49880;A0A3Q7E9U9	C0KKU8	AIVIVQR;ARSEKDPLSESK;DKFAWFR;DKFAWFRDVEFAR;ELEGIIDAR;ELIEEEIGGFMTVEEAVQQKK;ETELVTLR;ETELVTLRGDGFGER;ETELVTLRGDGFGERK;FDREALPEDLISR;GDFTYVPR;GDFTYVPRDEAFSEVK;GLAEEDPNAPYGLR;GLDDIGDLFGR;KLFILDYHDLLLPFVNKVNELK;LDPEVYGPPESAITK;LKELEGIIDAR;LLFPHFR;LRETELVTLRGDGFGER;NGAGVMPYELLKPFSEPGITGK;QLSAMHPIYR;QTLAGLNPYSIR;SEKDPLSESK;SKLDPEVYGPPESAITK;SLFLSIVAAELDPK;SLFLSIVAAELDPKTGVEKPTIEGFAR;SYLPSQTPSGVK;SYLPSQTPSGVKK;TGVEKPTIEGFAR;TVGGTNLSLTR;TVGGTNLSLTRGLDDIGDLFGR;YTMEINGTAR	tr|C0KKU8|C0KKU8_SOLLC Lipoxygenase OS=Solanum lycopersicum OX=4081 GN=loxF PE=2 SV=1	Color2 [DarkGray]	1	4							1405	12	32	28	317	10247	902	0	88736	3022700000	50	32369000	2600800	2810500	2798300	2704000	4156400	3582400	5447200	3988800	4280600	3.19209	0.059747	0.230458	1.86066	24.7447	24.7622	24.8107	24.7442	24.9704	25.0852	24.9773	25.0095	25.0223
	2.01223	0.230255	A0A3Q7IFE9	A0A3Q7IFE9	AYTVQFGTCK;CGSNVFWK;CGSNVFWKW;FPENFTGCQDLAK;KVPFISDDLALECEGK;LATSGANFAR;VPFISDDLALECEGKDKYK	tr|A0A3Q7IFE9|A0A3Q7IFE9_SOLLC Photosystem I reaction center subunit N, chloroplastic OS=Solanum lycopersicum OX=4081 GN=101268297 PE=3 SV=1	Color2 [DarkGray]	1	4							1105	1	7	7	38	1755	163	0	22469	614780000	9	53578000	4937800	5715100	3369100	7786800	6390400	5145100	8894500	6449800	4889400	2.01223	0.099224	0.230255	1.53907	24.3925	24.4343	24.3262	24.6207	24.3805	24.2351	24.6905	24.5672	24.5861
	0.598143	0.230048	Q2MIE5;Q2MI58;A0A0U1ZHX3;A0A0U1ZH97;A0A0C5CUV9;A0A3Q7EVI3;A0A3Q7J791;A0A3Q7J789	Q2MIE5;Q2MI58;A0A0U1ZHX3;A0A0U1ZH97;A0A0C5CUV9	MDGIKYAVFTDK;MGPIMGHTMHYR;MIITLQPGYSIPPLRK;RMGPIMGHTMHYRR;TEIKHWVELFFGVK;VIAMNSHR;YAVFTDK	sp|Q2MIE5|RK23_SOLBU Large ribosomal subunit protein uL23cz/uL23cy OS=Solanum bulbocastanum OX=147425 GN=rpl23-A PE=3 SV=1;sp|Q2MI58|RK23_SOLLC Large ribosomal subunit protein uL23cz/uL23cy OS=Solanum lycopersicum OX=4081 GN=rpl23-A PE=3 SV=1;tr|A0A0U1ZHX3	Color2 [DarkGray]	1	4							35	8	7	7	688	10763	93	0	15197	341600000	6	17353000	1672900	3319200	1468200	1377500	2804600	2188300	1183900	1523900	1814400	0.598143	0.346855	0.230048	0.845474	23.4904	23.3336	23.8219	23.3299	23.3964	23.506	23.5953	23.9086	23.8323
	1.27296	0.229416	A0A3Q7IN91;A0A3Q7HWL8	A0A3Q7IN91	ITVITQGADPVVVAEDGKVK;TFSRVHGWETDNVEEIALK;VLPYMDFVFGNETEAR	tr|A0A3Q7IN91|A0A3Q7IN91_SOLLC Adenosine kinase OS=Solanum lycopersicum OX=4081 PE=3 SV=1	Color2 [DarkGray]	1	4							1159	2	3	3	158	38625	348	0	2037	189400000	19	4894400	341600	466700	360790	369040	802290	395260	912530	558770	687430	1.27296	0.152098	0.229416	1.24316	22.7772	22.9153	22.9848	22.7958	23.4859	23.0271	23.2042	23.0087	23.1526
	1.17251	0.228578	A0A3Q7EQ24	A0A3Q7EQ24	AITSAYYR;AQIWDTAGQER;FTRNEFLLESK;STIGVEFATR;TLQVEGR	tr|A0A3Q7EQ24|A0A3Q7EQ24_SOLLC Ras-related protein RABA2a OS=Solanum lycopersicum OX=4081 GN=101263852 PE=3 SV=1	Color2 [DarkGray]	1	4							185	1	5	2	22	23803	214	0	57842	66348000	15	3268600	149730	149070	118700	358130	810660	661700	380940	292460	347220	1.17251	0.165179	0.228578	1.1926	21.4298	21.2063	21.4523	22.4119	22.4176	22.8456	21.4986	21.6217	21.6538
	1.14609	0.224761	A0A3Q7FPE4	A0A3Q7FPE4	KTFIEKQEEEK;TFIEKQEEEK	tr|A0A3Q7FPE4|A0A3Q7FPE4_SOLLC Uncharacterized protein OS=Solanum lycopersicum OX=4081 PE=4 SV=1	Color2 [DarkGray]	1	4							402	1	2	2	104	12079	106	0	71232	254030000	5	13232000	1087300	1328200	916720	1594700	1925500	1247000	2454000	1345600	1333000	1.14609	0.173243	0.224761	1.16925	23.0833	23.1271	22.9719	23.2659	23.5776	23.399	23.4452	23.2042	23.2072
	1.48982	0.222497	A0A3Q7I9U4;A0A3Q7J4F0;Q9SWF5;A0A3Q7JD93	A0A3Q7I9U4;A0A3Q7J4F0;Q9SWF5	AEFGPSQPFKGAK;ALDWGPGGGPDLIVDDGGDATLLIHEGVKAEEEFAK;ATDVMIAGK;DIIMVDHMR;HLDEKVAALHLGK;LEIELAEVEMPGLMASR;LVGVSEETTTGVKR;NNAIVCNIGHFDNEIDMHGLETFPGVKR;VAALHLGK;VALVAGYGDVGK;VALVAGYGDVGKGCAAAMK;VKDMSQADFGRLEIELAEVEMPGLMASR;WVFPDTNSGIIVLAEGR	tr|A0A3Q7I9U4|A0A3Q7I9U4_SOLLC Adenosylhomocysteinase OS=Solanum lycopersicum OX=4081 GN=544304 PE=3 SV=1;tr|A0A3Q7J4F0|A0A3Q7J4F0_SOLLC Adenosylhomocysteinase OS=Solanum lycopersicum OX=4081 PE=3 SV=1;sp|Q9SWF5|SAHH_SOLLC Adenosylhomocysteinase OS=Solanum	Color2 [DarkGray]	1	4							1074	4	13	13	384	5315	485	0	71746	1447700000	23	30465000	3020400	2675100	2823100	2568200	3346400	2226500	4987500	3921200	4896900	1.48982	0.135139	0.222497	1.31528	25.1	24.8933	24.9892	25.107	24.9767	24.9901	25.2228	25.1534	25.2738
	2.35795	0.216954	A0A290WKX1;A0A3Q7JLN4;K4BFL6;A0A3Q7GZ00	A0A290WKX1;A0A3Q7JLN4	AAELTSLLESR;AVDSLVPIGR;EAFPGDVFYLHSR;ELIIGDR;ELIIGDRQTGK;ELIIGDRQTGKTAIAIDTILNQK;GALSDHER;GIALNLENENVGIVVFGSDTAIKEGDLVKR;ISHFYTNFQVDEIGRVVSVGDGIAR;KSVHEPMQTGLK;MELSPRAAELTSLLESR;QMSLLLR;RVEVKAPGIIER;SVHEPMQTGLK;SVHEPMQTGLKAVDSLVPIGR;TAIAIDTILNQK;TGSIVDVPAGK;VVDGLGVPIDGR;VVDGLGVPIDGRGALSDHER;VVDGLGVPIDGRGALSDHERR;VVSVGDGIAR	tr|A0A290WKX1|A0A290WKX1_SOLLC ATP synthase subunit alpha OS=Solanum lycopersicum OX=4081 GN=atp1 PE=3 SV=1;tr|A0A3Q7JLN4|A0A3Q7JLN4_SOLLC ATP synthase subunit alpha, mitochondrial OS=Solanum lycopersicum OX=4081 PE=3 SV=1	Color2 [DarkGray]	1	4							74	4	21	18	354	55448	511	0	61271	2329600000	29	57049000	5499300	5308600	4390900	5765100	6341000	4985900	9042200	7578200	8138000	2.35795	0.0932074	0.216954	1.57916	25.1514	25.0714	25.0613	25.1321	25.1617	25.1324	25.3547	25.271	25.3094
	0.551197	0.215297	P37216;A0A3Q7H097;P37215;A0A3Q7IQZ0;A0A5C4P8D4	P37216;A0A3Q7H097	AFATGGYAAMQR;GIANPLGIK;INQWNLDFTEHSEQGDRYR;LGEAAMGR;LIEILNPQNK;MAGQFAKPR;QLDGAHVEFLR;SLEERLGEAAMGR;TIDEFPPIVFAGEAR;TRQLDGAHVEFLR;VSDKMDPSALVK	sp|P37216|AROG_SOLLC Phospho-2-dehydro-3-deoxyheptonate aldolase 2, chloroplastic OS=Solanum lycopersicum OX=4081 PE=2 SV=1;tr|A0A3Q7H097|A0A3Q7H097_SOLLC Phospho-2-dehydro-3-deoxyheptonate aldolase OS=Solanum lycopersicum OX=4081 PE=3 SV=1	Color2 [DarkGray]	1	4							721	5	11	11	207	59936	541	0	25287	735370000	32	9722000	1079700	663060	758600	1404000	988640	1097400	1475000	794080	1461500	0.551197	0.387177	0.215297	0.78887	24.5963	24.2054	24.3943	24.6071	24.5274	24.6109	24.4733	24.4929	24.8757
	0.07047	0.215184	K4CF70;Q9XGI8	K4CF70;Q9XGI8	LSSHDSVYEIK;VFDEPEKFVLER	sp|K4CF70|HPL_SOLLC Fatty acid hydroperoxide lyase, chloroplastic OS=Solanum lycopersicum OX=4081 GN=HPL PE=1 SV=1;tr|Q9XGI8|Q9XGI8_SOLLC Hydroperoxide lyase (Fragment) OS=Solanum lycopersicum OX=4081 GN=hpl PE=2 SV=1	Color2 [DarkGray]	1	4							1461	2	2	2	48	53552	476	17762	34044	51775000	22	2353400	348920	141130	166650	383700	493350	321310	0	289090	209290	0.07047	0.896013	0.215184	0.184158	21.9713	19.4925	19.0903	22.144	22.2909	21.884	19.5404	21.4904	20.1689
	0.414401	0.214344	A0A3Q7JW67;A0A3Q7GXD3;A0A3Q7GKK1	A0A3Q7JW67;A0A3Q7GXD3;A0A3Q7GKK1	FFETFAAPFTK;FFETFAAPFTKR;FLILGGGSTLAYFSSTASGDILPIKK	tr|A0A3Q7JW67|A0A3Q7JW67_SOLLC Photosystem I reaction center subunit VI OS=Solanum lycopersicum OX=4081 GN=101244751 PE=3 SV=1;tr|A0A3Q7GXD3|A0A3Q7GXD3_SOLLC Photosystem I reaction center subunit VI OS=Solanum lycopersicum OX=4081 GN=101248983 PE=3 SV=1;tr	Color2 [DarkGray]	1	4							620	3	3	3	268	1493	142	0	65598	230320000	5	22070000	1861300	1870400	2634100	1947000	2608300	1800300	2954500	3427000	2966900	0.414401	0.495037	0.214344	0.66978	23.024	22.8765	23.4116	22.7115	23.0107	22.964	23.0303	23.5438	23.381
	0.399002	0.212681	A0A3Q7EIY6	A0A3Q7EIY6	AIVTTVIPIPPEEEKELKETLQEVMGK;AMTDISSEAK;ANTLEKVESELLDLIAASK;ANTLEKVESELLDLIAASKK;DLSVPTETR;FAELTMAHKGELK;FSQFMKDLSVPTETR;IDPSILGGLVIEFGQK;LLREPINF;NFLVVLAENGR;VFDMSIR	tr|A0A3Q7EIY6|A0A3Q7EIY6_SOLLC ATP synthase subunit O, mitochondrial OS=Solanum lycopersicum OX=4081 GN=101244808 PE=3 SV=1	Color2 [DarkGray]	1	4							135	1	11	11	531	26475	239	0	28209	774830000	15	26812000	2175500	3218100	1927200	2342800	4019200	2534400	4434400	2914200	3245700	0.399002	0.507748	0.212681	0.65338	24.1721	24.6913	24.1287	24.3332	24.8726	24.2391	24.7916	24.3278	24.5108
	1.3384	0.209048	A0A3Q7EHA9	A0A3Q7EHA9	GLSIPECQK;GMTGLLWETSLLDPDEGIR;GMTGLLWETSLLDPDEGIRFR;SRATIPDHVYK;TIDALPVTAHPMTQFATGVMALQVQSEFQK;TIDALPVTAHPMTQFATGVMALQVQSEFQKAYEK	tr|A0A3Q7EHA9|A0A3Q7EHA9_SOLLC Citrate synthase OS=Solanum lycopersicum OX=4081 PE=3 SV=1	Color2 [DarkGray]	1	4							118	1	6	6	16	52596	470	0	1583	181410000	23	188870	822930	792230	839300	586130	754040	279870	188870	528910	1179400	1.3384	0.162058	0.209048	1.20792	22.9707	22.7517	22.9606	23.1232	23.2072	20.6761	23.0849	23.0909	23.1344
	0.112086	0.209014	A0A3Q7GE81	A0A3Q7GE81	AAGMTCIVTK;KTELFMVLIEKK;LIDQALGNGVK;VAVCSTSNEK	tr|A0A3Q7GE81|A0A3Q7GE81_SOLLC Uncharacterized protein OS=Solanum lycopersicum OX=4081 GN=101257160 PE=4 SV=1	Color2 [DarkGray]	1	4							586	1	4	4	136	34069	317	0	82137	89825000	17	5082800	391160	458620	365790	738490	803210	363600	722190	591100	648640	NaN	1	0	NaN	20.0511	20.1396	18.3257	22.7852	22.5458	20.7832	19.4587	20.3667	19.3179
	0.0970823	0.207792	A0A3Q7INM2	A0A3Q7INM2	AFSYAELEQATSGFGEALGR;ELSNSNLVLVK;QELFSSASEADDSLGIFRLK	tr|A0A3Q7INM2|A0A3Q7INM2_SOLLC Receptor-like serine/threonine-protein kinase OS=Solanum lycopersicum OX=4081 GN=101267468 PE=3 SV=1	Color2 [DarkGray]	1	4							1166	1	3	3	66	87054	777	0	14665	75719000	35	2069700	151120	168860	61337	343900	360310	380160	147710	222170	234110	0.0970823	0.862661	0.207792	0.239863	21.6477	21.6773	19.8657	22.1645	22.0904	23.1386	20.3158	21.7667	21.7316
	0.483944	0.206972	Q8GTQ9;A0A3Q7E9K7;Q6DQL1;A0A3Q7EUV6	Q8GTQ9;A0A3Q7E9K7;Q6DQL1;A0A3Q7EUV6	ALKEAGVTVCESPAK;IGIMPGYIHKPGR;KGGTEHLGLPVFNTVEEAKAETK;LIGPNCPGIIKPGECK;MGHAGAIVSGGK;MGHAGAIVSGGKGTAQDKIK;VICQGITGK	sp|Q8GTQ9|SUCA1_SOLLC Succinate--CoA ligase [ADP-forming] subunit alpha-1, mitochondrial OS=Solanum lycopersicum OX=4081 GN=SCOA PE=1 SV=1;tr|A0A3Q7E9K7|A0A3Q7E9K7_SOLLC Succinate--CoA ligase [ADP-forming] subunit alpha, mitochondrial OS=Solanum lycopersic	Color2 [DarkGray]	1	4							98	4	7	7	289	34684	332	0	15479	283670000	14	10067000	688580	1172400	970620	854860	1264500	944150	1750200	1410200	1011800	0.483944	0.439312	0.206972	0.723722	22.856	23.2567	23.4902	22.7904	23.4076	23.3791	23.4403	23.3821	23.4015
	0.657015	0.206204	A0A3Q7GJG3	A0A3Q7GJG3	AKENEEKDVMK;EGLVSDAIESFIR;FQDLFAQTK;FQSVPVQAGQTPPLLQYFGTLLTK;GKLNAFESLELSR;GNMQLFSVDQQR;IIIESNNNPEHFLTTNPYYDSR;LLTQFLEHLVSEGSQDVHVHNALGK;LVVNQNK;LVVNQNKK;RGNLPGAENLVVQR;TANLANNQIINYR;TGQIKEVER;TVDNDLALK;VVAAFAERR;YIEGYVQK;YKEAAELAAESPQGILR	tr|A0A3Q7GJG3|A0A3Q7GJG3_SOLLC Clathrin heavy chain OS=Solanum lycopersicum OX=4081 PE=3 SV=1	Color2 [DarkGray]	1	4							613	1	17	2	124	19616	1735	0	57416	776080000	91	3347000	295440	191580	279700	500030	366310	377110	471670	534470	330660	0.657015	0.341049	0.206204	0.851845	23.4357	23.435	23.8137	23.724	23.9198	23.9541	23.7238	23.8963	23.6829
	0.796356	0.206122	A0A3Q7HWQ1	A0A3Q7HWQ1	AIEHWAEHNGISGDFASLCENAK;DGRPSMGPVYR;FIVEVEPAKPAK;FYKDVIDNMYK;IYSGLQHK;LILSGAAPLASHVEAFLR;LLTEDIGELKPTIFCAVPR;VKEYIIGELAK	tr|A0A3Q7HWQ1|A0A3Q7HWQ1_SOLLC Long-chain-fatty-acid--CoA ligase OS=Solanum lycopersicum OX=4081 PE=3 SV=1	Color2 [DarkGray]	1	4							981	1	8	8	108	1173	1051	0	17494	526550000	48	2682100	138300	219350	203110	253920	347320	155650	589640	254040	520760	0.796356	0.278517	0.206122	0.938756	23.3897	23.4804	23.5497	23.3832	23.9223	24.0026	23.8194	23.4619	23.7568
	1.01349	0.205048	A0A3Q7FRC7;A0A1Q1NH71	A0A3Q7FRC7	EGGKTVGAGVIQK;EHILLAK;FEALVYVLK;GIQKIDIQR;GITINTATVEYETENR;GTVATGRVER;HSPFFSGYRPQFYMR;ILDEAMAGDNVGLLLR;KYDEIDAAPEER;KYDEIDAAPEERAR;QTELPFLMAIEDVFSITGR;TTDVTGKVTSITTDKGDESK;TVGAGVIQK;TVGAGVIQKILE;VGETVDIVGLR;VGETVDIVGLRDTR;VTSITTDKGDESK	tr|A0A3Q7FRC7|A0A3Q7FRC7_SOLLC Elongation factor Tu OS=Solanum lycopersicum OX=4081 GN=101245244 PE=3 SV=1	Color2 [DarkGray]	1	4							416	2	17	5	346	51805	477	0	28757	525680000	27	4382800	483040	419430	391140	443090	521840	402530	712280	433680	575800	1.01349	0.216942	0.205048	1.05179	24.3699	24.1696	24.0646	24.1956	24.0844	24.3387	24.3665	24.384	24.4687
	1.83176	0.204626	A0A3Q7FUI5	A0A3Q7FUI5	AEELHSILHNLNK;ATNELDR;ATNELDRVIGQNR;GHDFELLPFGAGR;GHDFELLPFGAGRR;KFDKFLEHVLDEHNMR;LHPVAPMLVPR;RLDSYEYIR;SIHDLSVK;SYLDESDNSIVTPDEFKK;TMDINFVGRPK;VLVSVWTIGRDPTLWDEPEAFKPDR;WVQEKDIPNLPYIEAIAK;WVQEKDIPNLPYIEAIAKETMR	tr|A0A3Q7FUI5|A0A3Q7FUI5_SOLLC Uncharacterized protein OS=Solanum lycopersicum OX=4081 PE=4 SV=1	Color2 [DarkGray]	1	4							444	1	14	14	237	11301	991	0	56133	1106000000	51	6704300	546680	487620	377830	1304100	1431300	1121400	613420	323470	498470	1.83176	0.126119	0.204626	1.36612	24.2317	24.2029	24.1605	25.4138	25.3981	25.7501	24.3524	24.3633	24.4934
	0.0757471	0.204098	A0A3Q7FXJ5;A0A3Q7GY29	A0A3Q7FXJ5;A0A3Q7GY29	NSGVIAPTDR;SGGLLDVQHDMDALKK;TVVVSTAHGLK	tr|A0A3Q7FXJ5|A0A3Q7FXJ5_SOLLC threonine synthase OS=Solanum lycopersicum OX=4081 PE=3 SV=1;tr|A0A3Q7GY29|A0A3Q7GY29_SOLLC threonine synthase OS=Solanum lycopersicum OX=4081 GN=101244777 PE=3 SV=1	Color2 [DarkGray]	1	4							474	2	3	3	71	57371	519	0	66936	66151000	23	1518100	226480	164170	237390	181880	223600	121800	173300	127990	243350	0.0757471	0.889382	0.204098	0.194887	22.7063	19.7915	22.5126	19.4881	20.5363	20.74	21.8429	21.7033	22.0764
	0.559386	0.202483	A0A3Q7IZJ7	A0A3Q7IZJ7	ELPIPDHMDIFHLSR;IYERLEAMDAATAEKR;SELEENQMK	tr|A0A3Q7IZJ7|A0A3Q7IZJ7_SOLLC ABC transporter domain-containing protein OS=Solanum lycopersicum OX=4081 GN=101250771 PE=4 SV=1	Color2 [DarkGray]	1	4							1227	1	3	3	67	67102	601	0	64761	90971000	31	681830	46632	42146	51800	88959	93497	109220	73743	95411	80427	0.559386	0.398102	0.202483	0.777105	21.7605	21.6374	22.0863	22.1954	21.9826	22.9456	21.8764	22.1832	22.032
	0.733862	0.201698	A0A3Q7JQE3;A0A3Q7EMP9	A0A3Q7JQE3	AVTFSNLHTEAGLK;FGSQAAPAGAAPAK;LTEEPINEYVQSCDIVAFNKI;SSVLMDVKPWDDETDMK;SVQMDGLLWGASK	tr|A0A3Q7JQE3|A0A3Q7JQE3_SOLLC Translation elongation factor EF1B beta/delta subunit guanine nucleotide exchange domain-containing protein OS=Solanum lycopersicum OX=4081 GN=101268350 PE=3 SV=1	Color2 [DarkGray]	1	4							1355	2	5	4	348	2452	227	0	40349	396610000	14	23324000	1926200	1903900	2623100	1314100	2790000	2772800	3534700	2946000	3512900	0.733862	0.310222	0.201698	0.892641	24.0598	23.6363	23.8052	23.8652	24.0777	23.8212	24.0346	24.0823	23.9895
	0.567421	0.199999	A0A3Q7IQJ3	A0A3Q7IQJ3	FNDLESLVAK;LIDTLQDWKTER;SGTVEPRPGVLR	tr|A0A3Q7IQJ3|A0A3Q7IQJ3_SOLLC Haloacid dehalogenase-like hydrolase domain-containing protein At4g39970 OS=Solanum lycopersicum OX=4081 GN=101258426 PE=4 SV=1	Color2 [DarkGray]	1	4							1186	1	3	3	113	33393	302	0	10712	315540000	16	5839700	1133600	619060	532100	567320	946410	500220	922170	761860	990590	0.567421	0.395895	0.199999	0.779296	23.4344	23.6154	23.7021	23.397	23.9122	23.921	23.5777	23.7352	24.0389
	0.0948266	0.199076	A0A3Q7HNI8;A0A3Q7HSG7	A0A3Q7HNI8;A0A3Q7HSG7	SQGVPSLSSLLPGAQR;VQAALTENR;VQAALTENRR	tr|A0A3Q7HNI8|A0A3Q7HNI8_SOLLC ER membrane protein complex subunit 7 beta-sandwich domain-containing protein OS=Solanum lycopersicum OX=4081 GN=101262544 PE=3 SV=1;tr|A0A3Q7HSG7|A0A3Q7HSG7_SOLLC ER membrane protein complex subunit 7 beta-sandwich domain-co	Color2 [DarkGray]	1	4							896	2	3	3	128	22246	203	0	13543	86351000	11	7850100	0	144080	0	444790	4382200	2879000	0	0	0	NaN	1	0	NaN	18.958	21.3609	20.0192	19.8599	24.095	24.3151	20.852	20.1814	19.9019
	0.108635	0.196033	A0A1L6K610;A0A3Q7FMG2	A0A1L6K610;A0A3Q7FMG2	FRPTDEELVNHYLR;NNVASTESGSGTGIK;SLDGSHPGQGAFVLCR;TLVYYIGRAPEGK	tr|A0A1L6K610|A0A1L6K610_SOLLC NACMTF2 OS=Solanum lycopersicum OX=4081 GN=NACMTF2 PE=2 SV=1;tr|A0A3Q7FMG2|A0A3Q7FMG2_SOLLC NAC domain-containing protein OS=Solanum lycopersicum OX=4081 PE=4 SV=1	Color2 [DarkGray]	1	4							46	2	4	4	9	71462	643	0	10815	55930000	24	253760	0	0	0	139450	640080	114310	0	0	0	NaN	1	0	NaN	19.6873	21.8497	21.3068	23.0715	22.6173	23.2664	21.0762	21.0957	21.2601
	1.21131	0.191998	A0A3Q7IZ03;A0A3Q7FS03;A0A3Q7H3K1	A0A3Q7IZ03	ARFEELNMDLFR;ARFEELNMDLFRK;ATAGDTHLGGEDFDNR;ATAGDTHLGGEDFDNRMVNHFVQEFKR;CMEPVEK;DAGVISGLNVMR;EIAEAFLGSTVK;FEELNMDLFR;FEELNMDLFRK;FSDASVQSDIKLWPFK;IINEPTAAAIAYGLDK;IINEPTAAAIAYGLDKK;IINEPTAAAIAYGLDKKATSVGEK;ITITNDKGR;KCMEPVEK;LIGDAAKNQVAMNPINTVFDAK;LIGDAAKNQVAMNPINTVFDAKR;LSKEEIEK;MDKSSVHDVVLVGGSTR;MKEIAEAFLGSTVK;MVNHFVQEFK;MVNHFVQEFKR;NALENYAYNMR;NAVVTVPAYFNDSQR;NKITITNDK;NQVAMNPINTVFDAK;NQVAMNPINTVFDAKR;NTIKDDKISSK;QATKDAGVISGLNVMR;QFSAEEISSMVLIK;SSVHDVVLVGGSTR;TTPSYVGFTDSER;TTPSYVGFTDSERLIGDAAK;TTPSYVGFTDSERLIGDAAKNQVAMNPINTVFDAK;VQQLLQDFFNGK;VQQLLQDFFNGKELCK	tr|A0A3Q7IZ03|A0A3Q7IZ03_SOLLC Uncharacterized protein OS=Solanum lycopersicum OX=4081 PE=3 SV=1	Color2 [DarkGray]	1	4							1222	3	36	4	394	71143	649	0	32331	9655200000	37	103150000	7309900	7233300	6362800	13886000	16513000	14684000	14027000	11178000	11956000	1.21131	0.196006	0.191998	1.10038	26.6487	26.6539	26.7862	27.3547	27.4085	27.6553	26.8008	26.8624	27.0015
	0.446338	0.187779	A0A3Q7IXQ3	A0A3Q7IXQ3	IYKPLLWNIENSLVK;VQQATQAYNGLTR	tr|A0A3Q7IXQ3|A0A3Q7IXQ3_SOLLC Uncharacterized protein OS=Solanum lycopersicum OX=4081 GN=101253716 PE=4 SV=1	Color2 [DarkGray]	1	4							1213	1	2	2	63	49654	441	0	69141	50248000	23	1264900	0	0	0	377080	446130	441700	0	0	0	NaN	1	0	NaN	20.6388	20.6326	20.3973	22.885	22.8873	23.3329	20.4575	21.0201	20.7545
	0.659651	0.187049	A0A3Q7FXR7	A0A3Q7FXR7	AGSIIGWK;DLEGHLHKI;LMIDITR;LMIDITRDLEGHLHKI;QLIEAVDEEKK;QLIEAVDEEKKSITWK;VHHFDIHEGEDLR;VTKQLIEAVDEEKK	tr|A0A3Q7FXR7|A0A3Q7FXR7_SOLLC Bet v I/Major latex protein domain-containing protein OS=Solanum lycopersicum OX=4081 GN=101266019 PE=4 SV=1	Color2 [DarkGray]	1	4							476	1	8	8	381	16824	147	0	32657	1888400000	8	78088000	4750100	4818300	9016000	5855700	12893000	10696000	11189000	4639200	14230000	0.659651	0.365847	0.187049	0.818896	25.4043	25.4007	25.7304	25.1631	25.6569	26.033	25.6295	25.6333	25.8336
	0.816494	0.186463	A0A3Q7HMR2;A0A3Q7IJ97;Q9FUF0	A0A3Q7HMR2;A0A3Q7IJ97	AYLPVVESFGFSGTLR;EGALAEENMR;ETVLEKSTR;FSVSPVVR;GGGQVIPTAR;GHVFEEMQRPGTPLYNIK;GLKDQMTPLSEFEDKL;ILAEEFGWDKDLAK;LLEPVYLVEIQAPEQALGGIYSVLNQKR;LWGENFFDPATKK;LYMEARPMEEGLAEAIDEGRIGPR;MTDTRADEAER;MTDTRADEAERGITIK;MYASKFGVDESK;NATLTNEKEVDAHPIR;NATLTNEKEVDAHPIRAMK;NCDPEGPLMLYVSK;NGNEYLINLIDSPGHVDFSSEVTAALR;NMSVIAHVDHGK;PMEEGLAEAIDEGR;RGHVFEEMQRPGTPLYNIK;RVIYASQLTAKPR;SDEKDLMGK;SKILAEEFGWDKDLAK;STGISLYYEMTDDSLR;STGISLYYEMTDDSLRNFKGER;TVIWMGKRQETVEDVPCGNTVAMVGLDQFITK;VIYASQLTAKPR;VKFTAEELR;VKFTAEELRR;VMQTWLPASTALLEMMIYHLPSPSTAQK;YRVENLYEGPLDDAYANAIR	tr|A0A3Q7HMR2|A0A3Q7HMR2_SOLLC Elongation factor 2 OS=Solanum lycopersicum OX=4081 PE=2 SV=1;tr|A0A3Q7IJ97|A0A3Q7IJ97_SOLLC Tr-type G domain-containing protein OS=Solanum lycopersicum OX=4081 PE=4 SV=1	Color2 [DarkGray]	1	4							892	3	32	32	477	94132	843	0	23308	4505300000	44	32928000	2813600	2940500	2958800	2057500	4530800	2983400	5675600	3805700	5162100	0.816494	0.298994	0.186463	0.906342	25.7246	25.7294	25.9033	25.7396	25.8748	25.8076	26.0056	25.806	26.1049
	0.172413	0.186146	A0A3Q7JFA9;K4D2U8	A0A3Q7JFA9	ALIGEGSYGR;GLEYLHEKVQPSVIHR;SSNVLLFEDYKAK	tr|A0A3Q7JFA9|A0A3Q7JFA9_SOLLC Protein kinase domain-containing protein OS=Solanum lycopersicum OX=4081 GN=101252374 PE=4 SV=1	Color2 [DarkGray]	1	4							1332	2	3	2	108	39966	362	18083	34977	48060000	24	746810	62827	98043	69725	181350	138320	153580	201090	113110	90721	NaN	1	0	NaN	19.3082	19.4324	20.5084	22.1695	22.1447	22.3308	20.1162	20.0476	19.6436
	0.0485933	0.185246	CON__sp|P04259|K2C6B_HUMAN	CON__sp|P04259|K2C6B_HUMAN	FLEQQNKVLDTK;GSGGLGGACGGAGFGSR;ISIGGGSCAISGGYGSR;NKYEDEINKR;NLDLDSIIAEVK;SGFSSISVSR;YEELQITAGR		Color2 [DarkGray]	1	4				+			1411	1	7	0	156	60066	564	0	79523	53337000	30	1777900	85943	236990	420720	177260	447350	0	126730	0	282890	0.0485933	0.931219	0.185246	0.13166	19.9647	18.9722	23.0767	21.5436	22.3874	21.1149	20.3857	20.4814	21.7021
	0.586489	0.184998	A0A3Q7E824	A0A3Q7E824	IFHESTQSDK;KITIGQGPEEK;LDIDPASVTWRR;SYGADGVEYSEEAEKQIEMYTK	tr|A0A3Q7E824|A0A3Q7E824_SOLLC formate--tetrahydrofolate ligase OS=Solanum lycopersicum OX=4081 GN=101265950 PE=3 SV=1	Color2 [DarkGray]	1	4							88	1	4	4	87	67326	634	0	11406	141440000	26	2009600	194140	217760	183170	184560	275690	231310	225240	272510	225190	0.586489	0.403555	0.184998	0.768307	22.51	22.6915	22.6104	22.3957	22.6719	22.6902	22.5476	22.9964	22.8229
	1.02985	0.182303	A0A3Q7GD18	A0A3Q7GD18	CALVYGQMNEPPGAR;EAPAFVEQATEQQILVTGIKVVDLLAPYQR;EGNDLYREMIESGVIK;FDEGLPPILTALEVLDNQIR;FTQANSEVSALLGR;IGLFGGAGVGK;IMNVIGEPIDER;IMNVIGEPIDERGDITTDHFLPIHR;LVLEVAQHLGENMVR;MLSPHILGEDHYNTAR;TIAMDGTEGLVR;TIAMDGTEGLVRGQR;TREGNDLYREMIESGVIK;TVLIMELINNVAK;VLNTGSPITVPVGR;VLQNYKNLQDIIAILGMDELSEDDKMTVAR	tr|A0A3Q7GD18|A0A3Q7GD18_SOLLC ATP synthase subunit beta OS=Solanum lycopersicum OX=4081 GN=101261919 PE=3 SV=1	Color2 [DarkGray]	1	4							580	1	16	4	424	59606	557	0	11788	1927900000	31	35371000	2950400	3727700	3345100	3069400	3740600	2900800	6755200	4246200	4635600	1.02985	0.243842	0.182303	0.995528	24.6786	24.8877	24.8862	24.6531	25.0034	24.7893	25.0094	24.9163	25.0737
	0.357803	0.180412	A0A3Q7EUR6	A0A3Q7EUR6	AITELNGVTTR;ELTPAITVLQLFLSSSKPVLR;LAVRSEDISVSDAIHEIVASG;SIATLAITTLLK;WSNEVQEAVQSR	tr|A0A3Q7EUR6|A0A3Q7EUR6_SOLLC Protein kinase domain-containing protein OS=Solanum lycopersicum OX=4081 PE=3 SV=1	Color2 [DarkGray]	1	4							232	1	5	5	59	14469	1311	0	1863	170190000	68	1793600	24149	81673	344590	540160	148450	296920	128850	84351	144460	0.357803	0.572399	0.180412	0.581965	22.6891	22.5997	22.8903	23.4836	23.5158	23.8225	23.0275	22.5314	23.1614
	0.0884532	0.177121	A0A3Q7HFM7	A0A3Q7HFM7	ATGLDNNGVVGLQR;LDNLQSILSK	tr|A0A3Q7HFM7|A0A3Q7HFM7_SOLLC t-SNARE coiled-coil homology domain-containing protein OS=Solanum lycopersicum OX=4081 PE=3 SV=1	Color2 [DarkGray]	1	4							831	1	2	2	103	2581	233	0	40462	20499000	15	1366600	0	0	0	234800	533470	598300	0	0	0	NaN	1	0	NaN	21.1828	19.6861	20.0865	20.0491	21.8785	22.5567	20.6852	21.3455	19.4561
	0.411871	0.173143	A0A3Q7FSA0	A0A3Q7FSA0	GVNPWIEVDGGVGPK;NAYKVIEAGANALVAGSAVFGAPDYAEAIK;NAYKVIEAGANALVAGSAVFGAPDYAEAIKGIK;SDIIVSPSILSANFSK	tr|A0A3Q7FSA0|A0A3Q7FSA0_SOLLC ribulose-phosphate 3-epimerase OS=Solanum lycopersicum OX=4081 GN=101264109 PE=3 SV=1	Color2 [DarkGray]	1	4							426	1	4	4	227	29846	282	0	18924	206000000	10	2012400	1075400	1543500	474910	528680	1882300	499100	2452900	1408400	509730	0.411871	0.537507	0.173143	0.621334	22.5077	22.9137	22.7712	22.6368	22.9171	22.3156	23.1368	22.675	22.9002
	0.44073	0.160589	A0A3Q7IB34;A0A3Q7J2K3	A0A3Q7IB34;A0A3Q7J2K3	ARPHLVESTSGSR;FVVEKAEQDKR;QVAAQEAER;VLTRPVSDQLPTVYR	tr|A0A3Q7IB34|A0A3Q7IB34_SOLLC Band 7 domain-containing protein OS=Solanum lycopersicum OX=4081 PE=3 SV=1;tr|A0A3Q7J2K3|A0A3Q7J2K3_SOLLC Prohibitin OS=Solanum lycopersicum OX=4081 PE=3 SV=1	Color2 [DarkGray]	1	4							1089	2	4	4	79	68037	611	0	73517	130220000	33	438640	76329	58360	326530	80818	255510	71026	655100	74432	77679	0.44073	0.53201	0.160589	0.626399	22.4956	22.162	22.5449	22.7658	22.626	22.8061	22.6399	22.363	22.6815
	0.393555	0.160512	A0A3Q7IJL2	A0A3Q7IJL2	AAGLSGVCGVK;AAGLSGVCGVKIPFEISPSVDCSK;GIDFGKAAGLSGVCGVK;GIDFGKAAGLSGVCGVKIPFEISPSVDCSK;GPIGGCCGVIK;GPIGGCCGVIKDLLK;IPFEISPSVDCSK	tr|A0A3Q7IJL2|A0A3Q7IJL2_SOLLC Bifunctional inhibitor/plant lipid transfer protein/seed storage helical domain-containing protein OS=Solanum lycopersicum OX=4081 PE=3 SV=1	Color2 [DarkGray]	1	4							1121	1	7	7	354	13568	127	0	16262	4113400000	7	258600000	14890000	23139000	19846000	19719000	28487000	13798000	36103000	79956000	22665000	0.393555	0.566376	0.160512	0.589667	26.9261	27.3114	27.3499	27.2802	27.4966	27.1424	27.4741	27.4513	27.1437
	0.119106	0.159991	A0A3Q7IID5	A0A3Q7IID5	MEAGGGMVAGSHK;MEAGGGMVAGSHKR	tr|A0A3Q7IID5|A0A3Q7IID5_SOLLC Cellulose synthase OS=Solanum lycopersicum OX=4081 GN=101261539 PE=3 SV=1	Color2 [DarkGray]	1	4							1112	1	2	2	13	12164	1086	0	65572	48148000	49	410020	0	0	0	149640	135790	124590	0	0	0	NaN	1	0	NaN	21.1741	20.8288	19.913	23.2723	22.7086	22.9449	20.676	20.3283	21.3915
	0.0465675	0.159278	Q6IV07	Q6IV07	AAATPLLKDELDIVIPTIR;DINALEQHIK;EGAPTAVSHGLWLNIPDYDAPTQLVKPHER;TIKVPEGFDYELYNRNDINR;YVDAVMTIPK	tr|Q6IV07|Q6IV07_SOLLC UDP-arabinopyranose mutase OS=Solanum lycopersicum OX=4081 GN=543938 PE=2 SV=1	Color2 [DarkGray]	1	4							1538	1	5	3	246	41192	362	0	66139	127820000	25	859970	324530	70530	84234	148380	169390	124350	146740	196950	116350	0.0465675	0.934864	0.159278	0.125379	19.6754	22.2316	22.7704	22.8067	22.8417	23.0894	22.4139	20.3644	22.377
	0.0662519	0.155282	Q1M319	Q1M319	FGLVAVDRANDLAR;NTGVQVFR	tr|Q1M319|Q1M319_SOLLC Putative beta-glycosidase OS=Solanum lycopersicum OX=4081 GN=sfr2 PE=2 SV=1	Color2 [DarkGray]	1	4							1511	1	2	2	34	72827	642	42052	29773	13924000	31	190670	0	0	0	70743	97921	92747	0	0	0	NaN	1	0	NaN	19.0619	20.9312	20.236	20.6966	21.1423	21.7653	19.7302	21.4422	19.5225
	0.495869	0.153057	Q96578;A0A3Q7H652	Q96578;A0A3Q7H652	ALNLGVNVK;DGRWSEQEAAILVPGDIISVK;DYGKEEREAQWALAQR;EAQWALAQR;ELSEIAEQAKR;EVHFLPFNPVDKR;GHVESVVK;GVDKEYVLLLAAR;IDQSALTGESLPVTK;KADIGIAVADATDAAR;KHIVGMTGDGVNDAPALK;KVHSMIDKYAER;LGDIVPADAR;LLEGDPLKIDQSALTGESLPVTK;LSQQGAITK;MITGDQLAIAK;MITGDQLAIAKETGR;NSYRELSEIAEQAKR;SLVEVFTK;TALTYIDSNGNWHR;VHSMIDKYAER;WSEQEAAILVPGDIISVK	tr|Q96578|Q96578_SOLLC Plasma membrane ATPase OS=Solanum lycopersicum OX=4081 GN=LHA4 PE=3 SV=1;tr|A0A3Q7H652|A0A3Q7H652_SOLLC Plasma membrane ATPase OS=Solanum lycopersicum OX=4081 PE=3 SV=1	Color2 [DarkGray]	1	4							776	2	22	13	231	10515	952	0	57164	799840000	48	7740200	649900	562630	454660	1421000	1644600	1117000	673550	493780	723040	0.495869	0.509007	0.153057	0.65218	23.527	23.4927	23.5037	24.4136	24.5601	24.8377	23.9131	23.4549	23.6145
	0.0796457	0.151631	A0A3Q7HYF4	A0A3Q7HYF4	GKIFPLETDLK;SIHPQSEENRVVALPANLDFMIFNHR;VVALPANLDFMIFNHR	tr|A0A3Q7HYF4|A0A3Q7HYF4_SOLLC Uncharacterized protein OS=Solanum lycopersicum OX=4081 GN=101264548 PE=3 SV=1	Color2 [DarkGray]	1	4							991	1	3	3	352	1155	105	0	2263	208010000	4	7182400	517550	620940	615630	1884700	2071200	3226500	1781100	770530	1344400	NaN	1	0	NaN	20.9211	19.7979	19.2254	24.4514	24.7378	25.1075	19.302	20.2469	20.8503
	0.648691	0.149198	A0A3Q7IRS4;A0A3Q7GKC8	A0A3Q7IRS4	AIGANVPR;ATATTLSPADAEKLNNLK;ATSDLLLVQSDLYTLTDEGYVIRNPAR;FLPVKATSDLLLVQSDLYTLTDEGYVIRNPAR;IFNTNNLWVSLSAIKR;NGLTFLDLIVK;SAVAGLNQISENEKSGFINLVGR;SGFINLVGR;SGVKLEIPDGAVIANKDINGPEDI;YANSNIDIHTFNQSQYPR;YLSGEAQHIDWSK	tr|A0A3Q7IRS4|A0A3Q7IRS4_SOLLC UTP--glucose-1-phosphate uridylyltransferase OS=Solanum lycopersicum OX=4081 GN=101248935 PE=3 SV=1	Color2 [DarkGray]	1	4							1196	2	11	11	342	51818	477	0	49594	584690000	31	5395700	518300	506140	535810	406980	787410	355200	629060	618380	1038400	0.648691	0.432605	0.149198	0.731529	23.4375	23.5314	23.5552	23.1801	23.7214	23.3786	23.7766	23.4639	23.7312
	0.0865789	0.146159	A0A3Q7J1S0	A0A3Q7J1S0	NGEASTLRDEISSLR;TLDNIKNGEASTLRDEISSLR	tr|A0A3Q7J1S0|A0A3Q7J1S0_SOLLC Endoplasmic reticulum transmembrane protein OS=Solanum lycopersicum OX=4081 GN=101250189 PE=3 SV=1	Color2 [DarkGray]	1	4							1248	1	2	2	96	25169	219	0	86597	42159000	11	3832600	0	0	0	648910	1547800	1635900	0	0	0	NaN	1	0	NaN	18.9782	20.8087	20.0246	21.6612	22.9643	23.3606	19.7465	19.8666	20.6368
	0.0466983	0.144185	A0A3Q7G5H5	A0A3Q7G5H5	FGDGIVFDSSYKR;GLDQGILGGEGVPPMLVGGKR	tr|A0A3Q7G5H5|A0A3Q7G5H5_SOLLC peptidylprolyl isomerase OS=Solanum lycopersicum OX=4081 PE=4 SV=1	Color2 [DarkGray]	1	4							525	1	2	2	92	40695	370	0	41812	73795000	20	3689800	608420	584200	0	300000	378020	270560	994810	271830	281930	0.0466983	0.934257	0.144185	0.124659	20.8038	22.7167	20.1612	19.9876	20.7821	20.7299	22.819	20.752	20.5433
	0.532455	0.14337	A0A3Q7GYB4	A0A3Q7GYB4	EGGKTVGAGVIQK;EHILLAK;FEALVYVLK;GIQKIDIQR;GITINTATVEYETENR;GMVLAKPGSITPHTK;GTVATGRVER;GTVKTGEIVDIVGLKDTR;HSPFFAGYRPQFYMR;ILDEAMAGDNVGLLLR;KYDEIDAAPEER;KYDEIDAAPEERAR;LMDSVDEYIPIPQR;MVMPGDRVNMVVELIMPVACEQGMR;NTTVTGVEMFQK;QTELPFLMAIEDVFSITGR;TGEIVDIVGLKDTR;TTDVTGKVTAIMTDKGEESK;TVGAGVIQK;TVGAGVIQKILE;VTAIMTDKGEESK	tr|A0A3Q7GYB4|A0A3Q7GYB4_SOLLC Tr-type G domain-containing protein OS=Solanum lycopersicum OX=4081 PE=3 SV=1	Color2 [DarkGray]	1	4							702	1	21	9	48	53203	490	0	15513	3362600000	29	64173000	6105100	5450000	5304300	7426100	6994300	6300500	11123000	6719900	8749600	0.532455	0.505298	0.14337	0.655711	26.1495	25.9678	25.7712	26.1292	25.9356	26.1435	26.1757	26.0184	26.1244
	0.892535	0.143243	A0A3Q7EIF5	A0A3Q7EIF5	ASAEYIYDVPDGWKER;KDEGILR;LYAHFVNAPAPEWK	tr|A0A3Q7EIF5|A0A3Q7EIF5_SOLLC Uncharacterized protein OS=Solanum lycopersicum OX=4081 GN=101243638 PE=4 SV=1	Color2 [DarkGray]	1	4							130	1	3	3	154	26062	241	0	74484	220050000	10	4853100	418410	619880	386340	529540	663130	366410	777510	589070	502790	0.892535	0.366312	0.143243	0.819381	23.1298	23.3284	23.1783	23.1175	23.4377	23.0711	23.4042	23.3965	23.2656
	0.1203	0.142837	A0A3Q7FKF3;A0A3Q7G764	A0A3Q7FKF3;A0A3Q7G764	HFEMEDELVSK;HFEMEDELVSKISRR;IASIENNHKPVDSAK;MAQEEDDIDKILAEIGEGPPATSAPTPSLAQEVK;TAATVPGVLKNDR	tr|A0A3Q7FKF3|A0A3Q7FKF3_SOLLC Eukaryotic translation initiation factor 5B OS=Solanum lycopersicum OX=4081 PE=3 SV=1;tr|A0A3Q7G764|A0A3Q7G764_SOLLC Eukaryotic translation initiation factor 5B OS=Solanum lycopersicum OX=4081 PE=3 SV=1	Color2 [DarkGray]	1	4							376	2	5	5	71	11992	1091	0	28532	287190000	56	4358600	374880	584090	269930	636510	399150	306860	932070	550560	304570	0.1203	0.846524	0.142837	0.267978	24.0108	24.5328	23.9732	24.4743	23.9632	23.6845	24.8692	24.5222	23.5539
	0.0540928	0.141486	A0A3Q7G913	A0A3Q7G913	QYEHFNK;TLHTIVQEQENADSSKAEAVVK;VIDEQLSEQGAK;VIDEQLSEQGAKR	tr|A0A3Q7G913|A0A3Q7G913_SOLLC NADPH--cytochrome P450 reductase OS=Solanum lycopersicum OX=4081 PE=3 SV=1	Color2 [DarkGray]	1	4							546	1	4	3	59	78693	710	0	9571	58190000	37	792950	0	0	54535	164200	210310	189450	103020	71435	0	0.0540928	0.92529	0.141486	0.141274	19.0979	21.2814	20.9603	22.0963	22.7572	22.5422	21.6628	19.624	20.4773
	0.195424	0.139884	Q00321;A0A3Q7GV49	Q00321;A0A3Q7GV49	AAAVSPADDELAK;AAAVSPADDELAKWYGPDRR;DPDQAAILK;IFLPEGLLDR;IINGLDLEDK;IINGLDLEDKLHPGGPFDPLGLAKDPDQAAILK;KPEDFAK;LHPGGPFDPLGLAKDPDQAAILK;TGALLLDGNTLNYFGK;WAMLGAAGFIIPEAFNK;YQAYELIHAR	tr|Q00321|Q00321_SOLLC Chlorophyll a-b binding protein, chloroplastic OS=Solanum lycopersicum OX=4081 GN=Cab9 PE=3 SV=1;tr|A0A3Q7GV49|A0A3Q7GV49_SOLLC Protein kinase domain-containing protein OS=Solanum lycopersicum OX=4081 PE=4 SV=1	Color2 [DarkGray]	1	4							680	2	11	11	395	30537	286	0	10248	2664100000	14	65140000	6297900	7476200	3386600	3383500	10147000	3048200	13906000	7447600	10048000	0.195424	0.756693	0.139884	0.373122	26.2683	26.4457	25.6533	25.6202	26.2502	25.5972	26.5017	26.0388	26.2466
	0.502848	0.139403	Q08451;V5YN05;K4DFV3	Q08451;V5YN05	AENKEEDVK;AENKEEDVKLGANK;LGGGANVVNPGYTK	sp|Q08451|PIP1_SOLLC Probable aquaporin PIP-type pTOM75 OS=Solanum lycopersicum OX=4081 PE=2 SV=1;tr|V5YN05|V5YN05_SOLLC Plasmamembrane intrinsic protein 15 OS=Solanum lycopersicum OX=4081 GN=PIP1;5 PE=2 SV=1	Color2 [DarkGray]	1	4							1509	3	3	3	98	30752	286	0	18642	383250000	7	43937000	4468400	3292200	3571800	5392300	5303400	3890300	7189600	5503600	5325400	0.502848	0.529418	0.139403	0.630205	24.1092	23.7347	24.0474	24.2114	24.0014	23.9699	24.1404	24.1367	24.0324
	0.173556	0.138229	A0A3Q7GBL4	A0A3Q7GBL4	AIPKVDTQQDAK;SAVDIEPR;STGLQSHEDLAK	tr|A0A3Q7GBL4|A0A3Q7GBL4_SOLLC FYVE-type domain-containing protein OS=Solanum lycopersicum OX=4081 GN=101268468 PE=4 SV=1	Color2 [DarkGray]	1	4							570	1	3	3	57	61625	563	0	48214	16011000	25	246720	64718	0	33894	58632	88182	99910	0	0	0	NaN	1	0	NaN	20.5393	20.2248	19.6269	21.3416	20.2865	22.0848	19.9966	20.3527	20.4564
	0.390923	0.138203	A0A3Q7HVX8	A0A3Q7HVX8	EFGVSDDHWIVAR;ITPAHDPNDFEVGQR;LKEGNLDAKEFER;LSNEGLIYR;NEEEARDLASR;SLGNVIDPLEVINGITLDGLHKR;TAISDIEVEYTDIKER	tr|A0A3Q7HVX8|A0A3Q7HVX8_SOLLC valine--tRNA ligase OS=Solanum lycopersicum OX=4081 GN=101250918 PE=3 SV=1	Color2 [DarkGray]	1	4							973	1	7	7	93	12261	1076	0	21792	468660000	56	2112500	189590	224950	198240	209260	271010	170130	351020	253610	244690	0.390923	0.598045	0.138203	0.554747	22.5972	22.9814	22.8588	22.8184	23.17	22.64	23.1265	22.9335	22.792
	0.109063	0.131366	A0A3Q7HFW0	A0A3Q7HFW0	FSGFVWHENEEKQK;HIANDDATPK;LVASIDREANKEFR;TPAPPTIDRPVR	tr|A0A3Q7HFW0|A0A3Q7HFW0_SOLLC DEK-C domain-containing protein OS=Solanum lycopersicum OX=4081 PE=4 SV=1	Color2 [DarkGray]	1	4							832	1	4	4	73	7813	689	0	58809	127490000	24	2143600	723470	292690	73505	270450	313500	155540	506210	308960	222710	0.109063	0.860393	0.131366	0.245344	22.5574	22.9914	21.665	22.3715	22.3273	22.3506	22.7903	22.6597	22.1579
	0.241701	0.131161	A0A3Q7ED56	A0A3Q7ED56	FYFHEEVRK;SIVDEIKQVITASSSR	tr|A0A3Q7ED56|A0A3Q7ED56_SOLLC TOG domain-containing protein OS=Solanum lycopersicum OX=4081 GN=101262450 PE=4 SV=1	Color2 [DarkGray]	1	4							104	1	2	2	23	12306	1111	17123	31309	28215000	51	553230	57752	0	51130	84256	80411	80090	81219	59098	59275	0.241701	0.716019	0.131161	0.41762	20.755	20.1011	20.7244	20.8036	20.9851	21.0567	20.6954	20.6546	20.624
	0.591228	0.13061	A0A3Q7ECG0;A0A3Q7FWZ9	A0A3Q7ECG0	DATTIVGDGSTQEAVNKR;DLVNVLEDAIR;ELHFNKDGSAIK;EVELEDPVENIGAK;GTLANDEEKVGADIVKR;GVVTLEEGKSAENSLR;IVNDGVTVAR;KGVVTLEEGKSAENSLR;LADLVGVTLGPK;LRVEDALNATK;NAGVNGSVVSEK;NLIEAADQDYEKEKLNER;VEDALNATK;VLSSDDPK;VVLTKDATTIVGDGSTQEAVNKR	tr|A0A3Q7ECG0|A0A3Q7ECG0_SOLLC RuBisCO large subunit-binding protein subunit beta, chloroplastic OS=Solanum lycopersicum OX=4081 GN=101253117 PE=3 SV=1	Color2 [DarkGray]	1	4							102	2	15	15	275	62991	599	0	67013	835090000	36	9686900	842310	1010400	482070	1023400	1717400	805710	1498900	1063500	1243200	0.591228	0.505718	0.13061	0.657315	23.3097	23.4746	23.4264	23.5126	23.6703	23.4207	23.6529	23.3677	23.5818
	0.917777	0.129657	A0A3Q7EYC4;A0A3Q7JEL1	A0A3Q7EYC4;A0A3Q7JEL1	SGGEMESAQAK;SGGMSNELYNSIAR;TTQALFYNYK	tr|A0A3Q7EYC4|A0A3Q7EYC4_SOLLC ATP citrate synthase OS=Solanum lycopersicum OX=4081 GN=101263147 PE=4 SV=1;tr|A0A3Q7JEL1|A0A3Q7JEL1_SOLLC ATP citrate synthase OS=Solanum lycopersicum OX=4081 GN=101267503 PE=4 SV=1	Color2 [DarkGray]	1	4							247	2	3	3	58	6556	608	0	90977	120630000	32	3769700	276290	267780	262820	280610	547990	324720	704150	552280	553040	0.917777	0.39499	0.129657	0.781164	22.2784	22.1112	22.29	22.1359	22.2476	22.5151	22.3657	22.406	22.2969
	1.07094	0.127452	A6N6K8;A0A3Q7E8Y5;A6N6K7	A6N6K8;A0A3Q7E8Y5	ETAESLKEK;GTLNVLGSVAK;KVDHLTSLDGAK;KVDHLTSLDGAKER;LGIEFIPLAESVKETAESLKEK;RVVLTSSVAAVAFNGKPR;TLAEDAAWK	tr|A6N6K8|A6N6K8_SOLLC Phenylacetaldehyde reductase OS=Solanum lycopersicum OX=4081 GN=PAR2 PE=2 SV=1;tr|A0A3Q7E8Y5|A0A3Q7E8Y5_SOLLC NAD-dependent epimerase/dehydratase domain-containing protein OS=Solanum lycopersicum OX=4081 PE=4 SV=1	Color2 [DarkGray]	1	4							1399	3	7	7	231	35468	320	0	21531	376960000	14	3776300	130860	410490	341980	420380	532010	411880	515860	491620	521260	1.07094	0.365816	0.127452	0.817329	23.389	23.5371	23.4742	23.3882	23.772	23.7319	23.6299	23.6303	23.5224
	0.343217	0.126884	A0A3Q7GKD7;O04936;Q42889;A0A3Q7IK00;A0A3Q7J2X1;P37222;O04935;A0A3Q7JAV3	A0A3Q7GKD7;O04936	ATGQEYYDFLHEFMSAVK;ATGQEYYDFLHEFMSAVKQNYGEK;AVFASGSPFPSFEYDGK;AVKPTVLIGTSGTGR;AYELGVATR;AYELGVATRLPRPADLVK;ETLQAFKKPWAHEHEPVNNLLDAVK;GLAFTER;GLAFTERER;GLAFTERERDAHYLR;GLLPPVISSQELQEK;GLLPPVISSQELQEKK;GMIYPPFADIR;GMIYPPFADIRK;ILEVLKNWPEK;ILGLGDLGCQGMGIPVGK;ILVQFEDFANHNAFELLAK;KISAHIAASVAAK;KKIWLVDSK;KPWAHEHEPVNNLLDAVK;LALYTALGGVRPSACLPITIDVGTNNEK;QYDVPLHK;QYDVPLHKYVAMMELEERNER;RATGQEYYDFLHEFMSAVK;RATGQEYYDFLHEFMSAVKQNYGEK;RPQGLYISLNEK;TNIPVEETR;TNIPVEETRK;VHDDMLLAASEALAAQVTEEHYAK;VHDDMLLAASEALAAQVTEEHYAKGMIYPPFADIR;YNKGLAFTER;YNKGLAFTERER;YVAMMELEERNER	tr|A0A3Q7GKD7|A0A3Q7GKD7_SOLLC Malic enzyme OS=Solanum lycopersicum OX=4081 GN=543522 PE=3 SV=1;tr|O04936|O04936_SOLLC Malic enzyme OS=Solanum lycopersicum OX=4081 GN=LeME2 PE=2 SV=1	Color2 [DarkGray]	1	4							619	8	33	23	534	64112	579	0	19406	3920700000	29	51463000	3583300	4437100	6023100	5046200	6705000	5049500	8854100	5202500	6561800	0.343217	0.647439	0.126884	0.5014	24.7518	24.8591	25.0897	24.9259	25.1766	25.0403	25.1517	24.795	25.1345
	0.465116	0.122897	A0A3Q7EPW1;Q6DUX3;A0A3Q7ENN4	A0A3Q7EPW1;Q6DUX3;A0A3Q7ENN4	EGSADPTFLYIAPGLK;LEGETQEAFKK;LQEQPAFDKK;NLTPKLEGETQEAFKK;VVDIVDTFR	tr|A0A3Q7EPW1|A0A3Q7EPW1_SOLLC TCTP domain-containing protein OS=Solanum lycopersicum OX=4081 GN=543941 PE=3 SV=1;sp|Q6DUX3|TCTP_SOLLC Translationally-controlled tumor protein homolog OS=Solanum lycopersicum OX=4081 GN=TCTP PE=2 SV=1;tr|A0A3Q7ENN4|A0A3Q7EN	Color2 [DarkGray]	1	4							183	3	5	5	304	18912	168	0	14333	898250000	9	68611000	5245300	6759600	5837800	6900100	8826600	6211400	11416000	8275400	9138100	0.465116	0.581103	0.122897	0.573577	25.2916	25.4285	25.545	25.1176	25.5649	25.394	25.3719	25.6041	25.6578
	0.622006	0.122561	A0A3Q7FTS1	A0A3Q7FTS1	AYAAHLKR;DLDQVAGR;DVSPHEFVK;ELAPYDPDWYYIR;GGIGVGGFR;HILQQLQTMNIIDFDPK;HILQQLQTMNIIDFDPKGGR;LKELAPYDPDWYYIR;NVKDVSPHEFVK;RIYGGNQR;SGKLELPEWTDIVK;SGKLELPEWTDIVKTGK	tr|A0A3Q7FTS1|A0A3Q7FTS1_SOLLC 40S ribosomal protein S19 OS=Solanum lycopersicum OX=4081 GN=101249905 PE=1 SV=1	Color2 [DarkGray]	1	4							435	1	12	8	678	16068	143	0	52432	991710000	10	31460000	2540100	2973800	3423500	3266400	1344200	2560300	6913200	4893600	3544700	0.622006	0.510869	0.122561	0.649836	24.4677	24.6769	24.7095	24.5951	24.5524	24.1963	24.8312	24.7088	24.6818
	0.496358	0.121053	A0A3Q7J0T5;A0A3Q7GR76	A0A3Q7J0T5	AFDDVNSQLQTK;FSQEPEPINWEYYR;LLVTDEARKEFSNLR;RAFDDVNSQLQTK;TIDWDGMAK	tr|A0A3Q7J0T5|A0A3Q7J0T5_SOLLC ATP synthase subunit d, mitochondrial OS=Solanum lycopersicum OX=4081 GN=101248453 PE=3 SV=1	Color2 [DarkGray]	1	4							1236	2	5	5	304	19793	168	0	12193	265560000	10	24203000	2084300	1791000	2286600	2180900	3440400	3132300	3831600	2182600	3273600	0.496358	0.56883	0.121053	0.586406	22.9762	23.1033	23.3372	23.3331	23.3828	23.6032	23.2393	23.2818	23.2587
	0.373637	0.12002	A0A3Q7GM40	A0A3Q7GM40	AAATIAKEPEEK;AGVSDLGAAQELAR;ANEESDAQVATVR;GVAEASKRQEQEAK;IAQLLLR;IVETDLSYTLIK;LNAVASSFQDAESIAK;LTDDFSPESSYK;RLNAVASSFQDAESIAK;SAVEKANEESDAQVATVR;SAVEKANEESDAQVATVRGQAK	tr|A0A3Q7GM40|A0A3Q7GM40_SOLLC NAD(P)-binding domain-containing protein OS=Solanum lycopersicum OX=4081 GN=101257969 PE=4 SV=1	Color2 [DarkGray]	1	4							630	1	11	11	222	52986	496	0	10106	1036900000	25	31097000	2934200	3419300	2384500	3356700	4294000	3091800	5537100	2228700	3851000	0.373637	0.635148	0.12002	0.511549	24.6228	24.8521	24.4481	24.6272	24.7533	24.7498	24.8919	24.7172	24.674
	0.443065	0.118186	Q2MIE1;Q2MI54;A0A0U1ZH79;A0A0U1ZH70;A0A0C5CUU8;K4CTX8;A0A3Q7EVJ6;A0A3Q7G7X5	Q2MIE1;Q2MI54;A0A0U1ZH79;A0A0U1ZH70;A0A0C5CUU8	GVTPDITVK;LSSELVDAAK;LSSELVDAAKGSGDAIR;LVNMLVNR;NMAFKLSSELVDAAK;RVGGSTHQVPIEIGSTQGK;SLAYQIIYR;TETNPLSVLR;VGGSTHQVPIEIGSTQGK	sp|Q2MIE1|RR7_SOLBU Small ribosomal subunit protein uS7cz/uS7cy OS=Solanum bulbocastanum OX=147425 GN=rps7-A PE=3 SV=1;sp|Q2MI54|RR7_SOLLC Small ribosomal subunit protein uS7cz/uS7cy OS=Solanum lycopersicum OX=4081 GN=rps7-A PE=3 SV=1;tr|A0A0U1ZH79|A0A0U1Z	Color2 [DarkGray]	1	4							33	8	9	7	497	17386	155	0	54218	1485500000	8	110450000	9997200	9287500	9568200	12530000	16654000	9481100	18589000	12856000	11491000	0.443065	0.600429	0.118186	0.550831	24.6081	24.6611	24.6737	24.7234	24.7915	24.7517	24.6145	24.9864	24.6966
	0.040998	0.117074	A0A3Q7FX41	A0A3Q7FX41	LSGQDVER;LSGQDVERGTFSHR;NHPSSLEIYQNK;NTGVKPEILK;NTGVKPEILKDVGK;QIFSEFTGGTKPADGAGYVGTGDVK;SADLGVESIVIGMPHR;SNLSEFDDVQGHPGFDKQGTR;YHLGTSYDRPTR	tr|A0A3Q7FX41|A0A3Q7FX41_SOLLC 2-oxoglutarate dehydrogenase, mitochondrial OS=Solanum lycopersicum OX=4081 GN=101264112 PE=3 SV=1	Color2 [DarkGray]	1	4							470	1	9	4	112	1154	1020	0	83462	68359000	51	576810	96842	70299	53059	71706	81755	67743	74394	55351	73410	0.040998	0.941564	0.117074	0.109233	22.1941	19.3589	21.8893	21.9378	21.9174	21.3268	21.5681	21.6971	20.5283
	0.762839	0.112119	A0A3Q7ID32	A0A3Q7ID32	ATAELKQEGSPDIGAFK;ATAELKQEGSPDIGAFKK;LADDVSSELVDIR;QIGLALLPVPVTR;SAYAIKDGAEGPR	tr|A0A3Q7ID32|A0A3Q7ID32_SOLLC Rhodanese domain-containing protein OS=Solanum lycopersicum OX=4081 PE=4 SV=1	Color2 [DarkGray]	1	4							1098	1	5	5	108	56559	527	0	17406	260860000	26	7627800	722590	616950	421600	828730	1188700	753500	1245000	883340	967400	0.762839	0.494885	0.112119	0.668884	23.927	23.8666	23.7185	23.8192	24.2299	23.9345	23.9283	23.9167	24.0033
	0.304085	0.109331	A0A3Q7JD73;P30264;A0A1B1FIK6	A0A3Q7JD73;P30264;A0A1B1FIK6	APGAQTPVICR;CMSEEEAIR;DAKSFPDTIR;DGAMNMTHR;DGAMNMTHRDEEVDYLPSR;DIRGFAVKFYTR;DLYDSIAAGNYPEWK;EGNFDLVGNNVPVFFNR;EGNFDLVGNNVPVFFNRDAK;ENNFKQAGER;FHWKPTCGVK;FSTVVHER;FSTVVHERGSPESIR;FSTVVHERGSPESIRDIR;FYTREGNFDLVGNNVPVFFNR;FYTREGNFDLVGNNVPVFFNRDAK;GFAVKFYTR;GFFEVTHDISHLTCADFLR;GFFEVTHDISHLTCADFLRAPGAQTPVICR;GPVLLEDYYLIEK;GPVLLEDYYLIEKLATFDR;GPVLLEDYYLIEKLATFDREK;GSPESIRDIR;HMEGFGVHAYQLINK;HMEGFGVHAYQLINKEGK;IFAYADTQR;IFAYADTQRHR;IGPNYMQLPVNAPK;LATFDREK;LATFDREKIPER;LFIQTMDPEDVDKFDFDPLDVTK;LTVKPTM;LVLNRNIDNFFAENEQLAFNPGHIVPGIYYSEDKLLQTR;NIDNFFAENEQLAFNPGHIVPGIYYSEDK;NIDNFFAENEQLAFNPGHIVPGIYYSEDKLLQTR;SFPDTIR;SHIQENWR;SIWISYLSQADK;SIWISYLSQADKSCGQK;SWEPDRQDR;SWEPDRQDRYINK;TNCVIPK;TWPEDLLPLIPVGR;VGGTNHSHATKDLYDSIAAGNYPEWK;WVESLSDPR;WVESLSDPRVTHEIR;YINKWVESLSDPR;YINKWVESLSDPRVTHEIR;YRSWEPDRQDR	tr|A0A3Q7JD73|A0A3Q7JD73_SOLLC Catalase OS=Solanum lycopersicum OX=4081 PE=3 SV=1;sp|P30264|CATA1_SOLLC Catalase isozyme 1 OS=Solanum lycopersicum OX=4081 GN=CAT1 PE=2 SV=1;tr|A0A1B1FIK6|A0A1B1FIK6_SOLLC Catalase OS=Solanum lycopersicum OX=4081 GN=cat1 PE=	Color2 [DarkGray]	1	4							1314	3	49	44	746	57078	497	0	32331	48310000000	28	1084500000	84384000	82183000	117080000	113110000	146060000	118940000	155640000	118690000	148440000	0.304085	0.69399	0.109331	0.443842	29.4501	29.4155	29.7968	29.6556	29.7753	29.8379	29.6124	29.5554	29.8225
	0.240955	0.108678	Q09Y77;A0A3Q7EU63	Q09Y77;A0A3Q7EU63	AKPIVDTEYIKEIEK;LAWHDAGTYDAK;MGLSDKDIVALSGGHTLGR	tr|Q09Y77|Q09Y77_SOLLC Cytosolic ascorbate peroxidase isoform 4 OS=Solanum lycopersicum OX=4081 PE=3 SV=1;tr|A0A3Q7EU63|A0A3Q7EU63_SOLLC Plant heme peroxidase family profile domain-containing protein OS=Solanum lycopersicum OX=4081 GN=101264261 PE=3 SV=1	Color2 [DarkGray]	1	4							223	2	3	2	16	3161	287	0	45393	487020000	20	19443000	2439100	2224600	373610	2045200	3603400	3026200	2962100	2284900	483890	0.240955	0.743027	0.108678	0.391139	24.3354	24.6927	24.6385	24.7132	25.1059	25.1624	24.8996	24.6741	24.419
	0.392822	0.108458	A0A3Q7FMS2	A0A3Q7FMS2	AETATYNHPLFSCR;AYLFGHAMNVVVGK;ICQNPIALRDDLLSKR	tr|A0A3Q7FMS2|A0A3Q7FMS2_SOLLC Protein yippee-like OS=Solanum lycopersicum OX=4081 GN=101267209 PE=3 SV=1	Color2 [DarkGray]	1	4							388	1	3	3	411	12163	107	0	89781	124560000	7	7030900	687510	617790	738850	620130	929110	668300	1080700	819510	868980	0.392822	0.647199	0.108458	0.500852	21.9872	22.0985	22.325	21.9334	22.1952	22.1635	22.3636	22.1611	22.2114
	0.906884	0.105366	A0A3Q7GBP8	A0A3Q7GBP8	LIVLDVGLK;LVVVEFAGKDSER;QMADTVVFAR;VNSMEELDEALKNAK;VQKVNSMEELDEALKNAK	tr|A0A3Q7GBP8|A0A3Q7GBP8_SOLLC Thioredoxin domain-containing protein OS=Solanum lycopersicum OX=4081 GN=101248098 PE=4 SV=1	Color2 [DarkGray]	1	4							572	1	5	5	169	33458	296	0	1164	338890000	17	7175600	674010	590830	968920	1091400	681200	831060	1629700	887200	912710	0.906884	0.482507	0.105366	0.683214	23.2277	23.1425	23.271	23.2116	23.2341	23.2312	23.3619	23.3541	23.2414
	0.0650367	0.0990162	A0A3Q7GEL2	A0A3Q7GEL2	MDAQQQQR;NFENMEQER;NFENMEQERTK;VLIAVER	tr|A0A3Q7GEL2|A0A3Q7GEL2_SOLLC Band 7 domain-containing protein OS=Solanum lycopersicum OX=4081 PE=4 SV=1	Color2 [DarkGray]	1	4							590	1	4	4	71	41489	365	0	56362	39198000	20	1959900	0	0	0	696500	162760	992740	0	107930	0	NaN	1	0	NaN	20.3692	20.1978	19.2408	23.2981	21.1417	23.443	20.7366	19.3616	20.0067
	0.241826	0.0984039	A0A3Q7GMM2	A0A3Q7GMM2	AGLEADNLEEMYK;ALLDVGLLR;FAGYSKDSK;LIERLNALNAAGGNDDDEEDDD;QLDAEVHR;VGLTNYAAAYCTGLLLAR	tr|A0A3Q7GMM2|A0A3Q7GMM2_SOLLC Large ribosomal subunit protein uL18 C-terminal eukaryotes domain-containing protein OS=Solanum lycopersicum OX=4081 PE=3 SV=1	Color2 [DarkGray]	1	4							638	1	6	5	238	37989	332	0	13146	618150000	11	56195000	6860800	6008400	5577900	5894800	6199400	4797000	8572100	5149500	7135300	0.241826	0.753516	0.0984039	0.377703	24.8704	25.0684	25.0291	24.6925	24.5233	24.7228	25.3828	24.9715	24.9087
	0.118897	0.0952988	P27525	P27525	FFDPLALAGTLNNGVYVPDTEKLER;FFDPLALAGTLNNGVYVPDTEKLERLK;KSWIPAVK;TAENFANFTGEQGYPGGK	sp|P27525|CB4B_SOLLC Chlorophyll a-b binding protein CP24 10B, chloroplastic OS=Solanum lycopersicum OX=4081 GN=CAP10B PE=3 SV=1	Color2 [DarkGray]	1	4							1490	1	4	1	207	2747	256	0	97271	1736000000	11	83887000	11222000	13586000	5096500	6930100	13034000	5605400	13185000	7000500	8226800	0.118897	0.861291	0.0952988	0.243111	26.1443	26.4574	25.5921	25.6663	26.612	25.6413	26.4498	25.9865	26.0435
	0.212151	0.094958	A0A3Q7HLY0;Q9LEG0;A5CKE3;A0A3Q7ERE1	A0A3Q7HLY0	AVDGSFVYNK;FIMANGALVR;FKGSDKPPAELGSSR;FQGGSPYIYPLYGLGELPQAFAR;LYAESLAR;THEGMDLTK;VHKVPATDMEALKSPLMGIFEK;VLIHTDVTK;YLDEPALDTVKR	tr|A0A3Q7HLY0|A0A3Q7HLY0_SOLLC Guanosine nucleotide diphosphate dissociation inhibitor OS=Solanum lycopersicum OX=4081 GN=101261051 PE=3 SV=1	Color2 [DarkGray]	1	4							888	4	9	3	266	4952	444	0	14872	323220000	25	6465900	765860	659990	1136700	812390	582850	314760	856620	712950	623720	0.212151	0.777724	0.094958	0.347016	23.4202	23.543	23.9906	23.6138	23.601	23.4917	23.7261	23.751	23.7615
	0.448097	0.0914148	A0A3Q7F7G5	A0A3Q7F7G5	AVIELENYGLPFSR;AYFSATSAHTCTGDGNAMVAR;HTIGYWEDEKVR;LGANSLLDIVVFGR;SMTMEIR;TEDGKIYQR;TIAWLDKIR	tr|A0A3Q7F7G5|A0A3Q7F7G5_SOLLC Succinate dehydrogenase [ubiquinone] flavoprotein subunit, mitochondrial OS=Solanum lycopersicum OX=4081 GN=101256641 PE=3 SV=1	Color2 [DarkGray]	1	4							309	1	7	7	137	69163	629	0	12422	298870000	26	8889300	767310	793880	769110	1091700	1279900	852370	957360	1113100	1264400	0.448097	0.658896	0.0914148	0.486881	23.0919	23.1314	23.3431	23.4308	23.4753	23.4165	23.2011	23.3325	23.307
	0.157071	0.0903549	A0A3Q7IMC4	A0A3Q7IMC4	ATGEFVKDETDANKLNR;ETEEIKAK;LIVLDRLNELK;LVERPQNYTLAPESSK;NINEVVLTLKK;RGMSQLELEDAVQDDLKR;SQQVNSTTVSSR	tr|A0A3Q7IMC4|A0A3Q7IMC4_SOLLC Coatomer subunit beta OS=Solanum lycopersicum OX=4081 PE=4 SV=1	Color2 [DarkGray]	1	4							1149	1	7	4	98	10568	948	0	16211	369800000	45	4515500	375800	409980	390100	551840	510180	828380	418190	406210	624780	0.157071	0.833737	0.0903549	0.286412	23.021	22.9614	23.2718	23.3782	23.5526	24.0429	22.8696	23.1226	23.5331
	0.553457	0.0891908	A0A3Q7FRE5	A0A3Q7FRE5	AQEAMQSAGMDSEPVMTAAK;GSNIVIMDSYSDSAK;KAQEAMQSAGMDSEPVMTAAK;KVEAEIVALK;LGTDSYNFSFAEILSPSR;TVVDAAQQTSK	tr|A0A3Q7FRE5|A0A3Q7FRE5_SOLLC Rhodanese domain-containing protein OS=Solanum lycopersicum OX=4081 GN=101268560 PE=4 SV=1	Color2 [DarkGray]	1	4							417	1	6	6	191	41658	392	0	25634	1244300000	15	79397000	6836300	7121200	5716100	10548000	11538000	8764200	11675000	8161300	9038200	0.553457	0.627269	0.0891908	0.520424	26.199	26.1541	26.0285	26.5478	26.5962	26.5643	26.2995	26.127	26.2226
	0.469158	0.0883516	P29795;A0A3Q7HD09	P29795;A0A3Q7HD09	ENTDFLPYNGDGFK;ENTDFLPYNGDGFKLQVPAK;EVEYPGQVLR;EYYYLSVLTR;FVENAATSFSIA;KFVENAATSFSIA;LQVPAKWNPSKEVEYPGQVLR;SITDYGSPEEFLSKVDYLLGK;SITDYGSPEEFLSKVDYLLGKQAYFGK;TADGDEGGKHQLITATVNDGK;TADGDEGGKHQLITATVNDGKLYICK;WNPSKEVEYPGQVLR;YEDNFDSTSNLIVAVTPTDKK	sp|P29795|PSBP_SOLLC Oxygen-evolving enhancer protein 2, chloroplastic OS=Solanum lycopersicum OX=4081 GN=PSBP PE=2 SV=1;tr|A0A3Q7HD09|A0A3Q7HD09_SOLLC 23 kDa subunit of oxygen evolving system of photosystem II OS=Solanum lycopersicum OX=4081 GN=544077 PE=	Color2 [DarkGray]	1	4							817	2	13	13	512	27792	258	0	23415	3823200000	17	82830000	8378300	9412400	6061300	9915800	10176000	8981000	11433000	8046000	10426000	0.469158	0.658361	0.0883516	0.486686	25.8089	25.9965	25.8477	25.6693	26.0068	25.7448	26.0371	25.8567	26.0244
	0.62656	0.0874316	A0A3Q7F529	A0A3Q7F529	ALGLDYTIISVGKK;ALQESLASELASR;DRIDSVK;DRIDSVKNTQK;EGKLTVERDVMR;FLEGSNLPTAK;GEICDINGNCVDAAEDEFFRLTTK;ITGEILEIVAGADALV;LTVERDVMR;MSAMSSATDNASELKK;NTQKITEAMK;QAKITGEILEIVAGADALV;QRQAKITGEILEIVAGADALV;RAQEAVVGARPFSETLVEVLYNINEQLQTDDIDVPLTK;RPYIPVDKFLEGSNLPTAK;SEPVIHTLLPLSPK;VALVVVTGDR	tr|A0A3Q7F529|A0A3Q7F529_SOLLC ATP synthase gamma chain, chloroplastic OS=Solanum lycopersicum OX=4081 GN=101253342 PE=3 SV=1	Color2 [DarkGray]	1	4							294	1	17	17	525	41492	377	0	61342	2902100000	19	81989000	7889600	10377000	6275600	11144000	10352000	6569200	15057000	6660500	7664500	0.62656	0.613948	0.0874316	0.537036	25.587	25.6805	25.5184	25.6948	25.7352	25.6223	25.765	25.6536	25.6296
	0.100197	0.0862967	A0A3Q7HHU2;P27489	A0A3Q7HHU2;P27489	ALEVIHGR;GPLENLLDHLDNPVANNAWVYATK;VDFKEPVWFK	tr|A0A3Q7HHU2|A0A3Q7HHU2_SOLLC Chlorophyll a-b binding protein, chloroplastic OS=Solanum lycopersicum OX=4081 GN=101268123 PE=3 SV=1;sp|P27489|CB23_SOLLC Chlorophyll a-b binding protein 13, chloroplastic OS=Solanum lycopersicum OX=4081 GN=CAB13 PE=1 SV=1	Color2 [DarkGray]	1	4							857	2	3	3	16	28394	262	0	82339	394120000	8	23470000	2592600	3359800	1518500	1350200	3949000	1584200	3811400	2804200	2500000	0.100197	0.878353	0.0862967	0.210922	24.2741	24.495	23.5243	23.583	24.4744	23.6372	24.2881	23.9916	24.2726
	0.0563447	0.0861499	A0A3Q7G7Q3;A0A3Q7G5A6	A0A3Q7G7Q3;A0A3Q7G5A6	DRTEDFKDVAHR;DYVDLHR;SALSLGYDESKTAALLASFIMHKPR;TLESIGTLEQFLMK;TTEQERDSIEHEVTIFVK	tr|A0A3Q7G7Q3|A0A3Q7G7Q3_SOLLC SNARE-complex protein Syntaxin-18 N-terminal domain-containing protein OS=Solanum lycopersicum OX=4081 GN=101249911 PE=3 SV=1;tr|A0A3Q7G5A6|A0A3Q7G5A6_SOLLC SNARE-complex protein Syntaxin-18 N-terminal domain-containing prote	Color2 [DarkGray]	1	4							539	2	5	5	24	36016	317	0	10418	81996000	17	1518300	0	0	0	245330	633240	639710	0	0	0	NaN	1	0	NaN	20.2572	19.316	20.6011	23.141	23.1422	23.6342	20.7753	19.5199	20.1375
	0.315966	0.0769685	A0A3Q7H0A0;K4DAA0;A0A3Q7GW01	A0A3Q7H0A0;K4DAA0	IGPLGLSPK;NIKHNGNISLDDVIEIAK;VSVVPSAAALVIK;VTGGEVGAASSLAPK	tr|A0A3Q7H0A0|A0A3Q7H0A0_SOLLC 60S ribosomal protein L12 OS=Solanum lycopersicum OX=4081 GN=101262318 PE=3 SV=1;tr|K4DAA0|K4DAA0_SOLLC 60S ribosomal protein L12 OS=Solanum lycopersicum OX=4081 GN=101247691 PE=3 SV=1	Color2 [DarkGray]	1	4							722	3	4	4	331	17808	166	0	82882	505120000	9	45007000	3737400	4721000	4433100	4522800	5435300	5195600	6316100	4857600	5788600	0.315966	0.748151	0.0769685	0.385465	24.11	24.2368	24.3615	24.2269	24.264	24.5591	24.2481	24.2414	24.4497
	0.177501	0.0762456	A0A3Q7J082;A0A3Q7HWE0;A0A3Q7IMF7;A0A3Q7ISP8;A0A3Q7FPG0	A0A3Q7J082;A0A3Q7HWE0;A0A3Q7IMF7	AHVIVMGATNRPNSIDPALR;DFSTAILER;ELVELPLRHPQLFK;GILLYGPPGSGK;GSSSGDAGGAADRVLNQLLTEMDGMNAK;GSSSGDAGGAADRVLNQLLTEMDGMNAKK;IVSQLLTLMDGLK;KGDNFLVR;LAEEVDLER;LAGESESNLR;LAGESESNLRK	tr|A0A3Q7J082|A0A3Q7J082_SOLLC Cell division cycle protein 48 homolog OS=Solanum lycopersicum OX=4081 GN=101265798 PE=3 SV=1;tr|A0A3Q7HWE0|A0A3Q7HWE0_SOLLC Cell division cycle protein 48 homolog OS=Solanum lycopersicum OX=4081 GN=101266129 PE=3 SV=1;tr|A0A	Color2 [DarkGray]	1	4							979	5	11	11	155	89567	805	0	28259	960830000	43	10363000	901290	900880	1077000	1225100	1243700	1238700	1650900	789170	1336100	0.177501	0.833393	0.0762456	0.289787	24.5642	24.4759	24.9073	24.952	24.6722	24.9861	24.7894	24.5359	24.8509
	0.18152	0.0726388	A0A3Q7HKE8;A0A3Q7GUA2	A0A3Q7HKE8;A0A3Q7GUA2	LSETPGLINSSPYEDGWMIK;VKPSNPSELESLMGAK;YASSHEWVK	tr|A0A3Q7HKE8|A0A3Q7HKE8_SOLLC Glycine cleavage system H protein OS=Solanum lycopersicum OX=4081 GN=101257194 PE=3 SV=1;tr|A0A3Q7GUA2|A0A3Q7GUA2_SOLLC Glycine cleavage system H protein OS=Solanum lycopersicum OX=4081 GN=101244882 PE=3 SV=1	Color2 [DarkGray]	1	4							882	2	3	3	28	17362	161	0	12212	483460000	9	44521000	3015500	4727700	3939000	3727100	6339100	4463400	7703400	5284600	5321300	0.18152	0.833408	0.0726388	0.287853	24.3838	24.8427	24.5609	24.4599	24.7121	24.5667	24.7756	24.5285	24.7012
	0.367019	0.0726109	P31542;P31541;A0A3Q7FVJ0;A0A3Q7J979;A0A5C4PA48;A0A3Q7GP79	P31542;P31541;A0A3Q7FVJ0	HAQLPEEAKELEKELR;HIEKDPALER;HIEKDPALERR;IANGDVPETIEGK;IANGDVPETIEGKK;IGFDLDLDEKDSSYNR;IIGQDEAVK;IIGQDEAVKAISR;LAEEGKLDPVVGR;LAEEGKLDPVVGRQPQIER;LLEDSMAEK;MEETLHTR;TAIAEGLAQR;TVDFKNTLLIMTSNVGSSVIEK	sp|P31542|CLPAB_SOLLC ATP-dependent Clp protease ATP-binding subunit ClpA homolog CD4B, chloroplastic OS=Solanum lycopersicum OX=4081 GN=CD4B PE=3 SV=1;sp|P31541|CLPAA_SOLLC ATP-dependent Clp protease ATP-binding subunit ClpA homolog CD4A, chloroplastic OS	Color2 [DarkGray]	1	4							1491	6	14	14	15	10224	923	0	30094	632500000	45	6541100	875120	733620	654350	726710	726530	464260	919290	683900	757270	0.367019	0.735479	0.0726109	0.397432	24.2083	24.0561	24.0026	23.9585	24.0201	24.2873	24.1974	24.234	24.0533
	0.237761	0.0715593	Q43775	Q43775	AASAAGTIMTLSSWATSSVEEVASTGPGIR;AIALTVDTPR;FFQLYVYK;FFQLYVYKDR;FVLPPFLTLK;IPVFLDGGVR;IPVFLDGGVRR;LAVQAGAAGIIVSNHGAR;MAHPEGEYATAR;NFEGLDLGK;NFEGLDLGKMDQANDSGLASYVAGQIDR;NHIVTEWDTPHAALPAPR;NHIVTEWDTPHAALPAPRL;NVVAQLVR;QLDYVPATISALEEVVK;QLDYVPATISALEEVVKGAQGR;TLSWKDVQWLQTITSMPILVK	tr|Q43775|Q43775_SOLLC (S)-2-hydroxy-acid oxidase (Fragment) OS=Solanum lycopersicum OX=4081 PE=2 SV=1	Color2 [DarkGray]	1	4							1524	1	17	4	686	31297	290	0	54842	1179400000	17	1769200	228480	251990	147290	231470	292990	181420	255840	179730	8472800	0.237761	0.795003	0.0715593	0.327544	25.2908	25.6891	25.4941	25.2899	25.5656	25.4448	25.5668	25.5116	25.6103
	0.131582	0.0697587	A0A3Q7HAN1	A0A3Q7HAN1	GCQLVLMGNER;GLHLEDEFPLSVGKER;KDLASTVIYLISDDSR;LSAIELGKYQIR;MENPGKK;MQDPLQLIDDEFKK;SVAENIK;VLLTSNGDEICNNIAYHLAQR;WLDPKKDLASTVIYLISDDSR;YMTGTSIFVDGAQSLVRPR	tr|A0A3Q7HAN1|A0A3Q7HAN1_SOLLC Uncharacterized protein OS=Solanum lycopersicum OX=4081 GN=101255117 PE=4 SV=1	Color2 [DarkGray]	1	4							799	1	10	10	481	29549	266	0	35607	594280000	15	7367800	1746500	2135200	593950	1184600	1640700	632620	1858300	1522800	1457700	0.131582	0.863883	0.0697587	0.236473	23.4299	23.8477	23.9882	23.6416	23.9214	23.9157	24.0242	23.7261	23.7248
	0.126271	0.0655403	A0A3Q7FCM3	A0A3Q7FCM3	GDFQELDQIEAVKPFSK;GLLPDNHELAATAAR;KAERPLIVFGK;SVLVQTEPR	tr|A0A3Q7FCM3|A0A3Q7FCM3_SOLLC 2-hydroxyacyl-CoA lyase OS=Solanum lycopersicum OX=4081 GN=101264774 PE=3 SV=1	Color2 [DarkGray]	1	4							345	1	4	4	91	61633	574	0	7102	185530000	31	2639000	320610	433130	198070	284200	526440	259500	617100	566430	762030	0.126271	0.873122	0.0655403	0.22588	23.3927	23.3396	23.0923	22.1219	23.4152	23.0696	23.3226	23.062	23.6366
	0.199925	0.0653585	A0A3Q7INR1;A0A3Q7IMP4	A0A3Q7INR1	IAMTTPVITK;IAMTTPVVTK;IVIEKVENLKK;TIQSTADYEIR;TNEVRIPVE;VVIVEEGER	tr|A0A3Q7INR1|A0A3Q7INR1_SOLLC Heme-binding-like protein At3g10130, chloroplastic OS=Solanum lycopersicum OX=4081 GN=101250355 PE=3 SV=1	Color2 [DarkGray]	1	4							1167	2	6	6	302	22376	199	0	12208	488810000	12	22016000	390090	713580	453710	6435400	4575600	6739800	1145900	794540	767440	0.199925	0.832703	0.0653585	0.289327	23.239	23.394	23.0935	25.175	25.3226	25.7177	23.4702	23.2975	23.1547
	1.13511	0.0592066	A0A3Q7ERM5;A0A3Q7FBU5	A0A3Q7ERM5;A0A3Q7FBU5	GELLVGTPAKR;IAGLDVQR;MKETAEAYLGK;RFDDPQTQKEMK;TEGIDLSKDKLALQR;TTPSVVAFNQK;VIENSEGAR	tr|A0A3Q7ERM5|A0A3Q7ERM5_SOLLC Heat shock 70 kDa protein, mitochondrial OS=Solanum lycopersicum OX=4081 GN=101267273 PE=3 SV=1;tr|A0A3Q7FBU5|A0A3Q7FBU5_SOLLC Heat shock 70 kDa protein, mitochondrial OS=Solanum lycopersicum OX=4081 GN=101244620 PE=3 SV=1	Color2 [DarkGray]	1	4							202	2	7	6	113	72969	681	0	15862	438610000	37	9390600	864200	875940	967460	571560	1234200	1011400	1312700	1105000	1448200	1.13511	0.667375	0.0592066	0.475442	23.6597	23.5939	23.654	23.7244	23.8156	23.9457	23.6749	23.7182	23.6922
	0.0536489	0.0578721	K4DAI3;A0A3Q7J1A7	K4DAI3;A0A3Q7J1A7	GYQSMAR;SGDIRGYQSMAR	tr|K4DAI3|K4DAI3_SOLLC E2 ubiquitin-conjugating enzyme (Fragment) OS=Solanum lycopersicum OX=4081 PE=2 SV=1;tr|A0A3Q7J1A7|A0A3Q7J1A7_SOLLC UBC core domain-containing protein OS=Solanum lycopersicum OX=4081 PE=3 SV=1	Color2 [DarkGray]	1	4							1243	2	2	2	76	17731	157	0	55683	148740000	7	17596000	213940	170730	278690	7315200	9138300	1598200	237260	0	241740	NaN	1	0	NaN	19.8314	20.7	20.2746	25.4819	25.5442	21.0626	20.7025	20.4845	19.7926
	0.120259	0.0567748	G8Z261	G8Z261	AVCIVHNETATGVTNNLATVR;LAVEAWGLK;MDYVNGPGRNHLFVPGPVNIPEQVLR;NHLFVPGPVNIPEQVLR;TLLEDVKK	tr|G8Z261|G8Z261_SOLLC alanine--glyoxylate transaminase OS=Solanum lycopersicum OX=4081 GN=101055519 PE=2 SV=1	Color2 [DarkGray]	1	4							1434	1	5	5	16	44003	401	0	18702	267660000	20	2307700	291610	730910	232690	989660	464140	179320	427400	333550	378980	0.120259	0.878708	0.0567748	0.208602	23.897	23.6228	24.0727	23.6122	24.2284	23.5709	23.8609	23.7644	24.1375
	0.329826	0.056537	A0A3Q7H3V2;A1KXM7	A0A3Q7H3V2;A1KXM7	ALAKDVDFDKIAR;DLKEISKDEISDALER;DVDFDKIAR;DVDFDKIARR;ELVEKAYER;FSKDGSTLQLTAVDGR;GQAGGLTFFAPSEERLESGLYSR;QVTVDRPDVAGR;RTPGFTGADLQNLMNEAAILAAR;RTPGFTGADLQNLMNEAAILAARR;SQGGPGGPGGLGGPMDFGR;SYLENQMAVALGGR;TPGFTGADLQNLMNEAAILAARR;TQAQPASDLPEGTQWR;YSEFLNAVK;YSEFLNAVKK	tr|A0A3Q7H3V2|A0A3Q7H3V2_SOLLC AAA+ ATPase domain-containing protein OS=Solanum lycopersicum OX=4081 GN=100037730 PE=3 SV=1;tr|A1KXM7|A1KXM7_SOLLC FtsH-like protein OS=Solanum lycopersicum OX=4081 PE=2 SV=1	Color2 [DarkGray]	1	4							753	2	16	16	243	7598	708	0	84182	1016200000	33	13205000	975560	1449100	1101600	1542700	1346200	1315900	2209100	1380800	1884200	0.329826	0.791621	0.056537	0.331463	23.8523	23.8423	23.7515	23.889	23.7934	23.8286	23.9656	23.7525	23.8977
	0.146772	0.0524616	A0A3Q7EQ62	A0A3Q7EQ62	IFETCSTDTFQIR;RVGSDGWKPESVK;SCSYTLTIK;VGSDGWKPESVK	tr|A0A3Q7EQ62|A0A3Q7EQ62_SOLLC Uncharacterized protein OS=Solanum lycopersicum OX=4081 PE=4 SV=1	Color2 [DarkGray]	1	4							187	1	4	4	195	32837	293	0	94116	209820000	19	3829900	163190	229860	463640	524760	620260	408240	730620	462510	226780	0.146772	0.87248	0.0524616	0.225228	22.8653	23.1129	23.237	23.139	23.1889	22.954	23.1648	22.9775	23.2303
	0.0981264	0.0514628	A0A3Q7J411;A0A3Q7GNB5;A0A3Q7GNC0;A0A3Q7JE56;A0A3Q7IPK0;A0A3Q7GZ29;A0A3Q7GID0;A0A3Q7J753;A0A3Q7EPC6;A0A3Q7IZF8;A0A3Q7GQG9	A0A3Q7J411	AANIKPDVDIDMFMK;AISTEGQESK;ALITELSVPRPGSK;EFSDAYQSFHVGR;EFSDAYQSFHVGRK;EQGSSDRLVLLK;FEHLNIEADAYVGSR;FISSKEFSDAYQSFHVGR;GGQEIYVGPLGR;GVADFLQEVTSK;GVADFLQEVTSKK;KDQQQYWVR;KTGGYIDGDIK;KTGGYIDGSIK;LPQDVDEHKR;SALVGLPGVNGLSTEQR;SQTVRPEDSGNAENGQAASQMTSTDGGDIVSAGQSK;TGGYIDGDIK;TGGYIDGSIK;TTLLLALAGKLDSDLR;TTLMDVLAGR;TTLMDVLAGRK;VADEDNEKFLLK;VADEDNEKFLLKLK;VSNELSTAFDKSK;VSYNGHELHEFVPQR;VTTGEMLVGPSK;YEMLAELSR	tr|A0A3Q7J411|A0A3Q7J411_SOLLC ABC transporter domain-containing protein OS=Solanum lycopersicum OX=4081 PE=3 SV=1	Color2 [DarkGray]	1	4							1269	11	28	21	126	31699	2808	0	67271	883790000	123	3591300	131530	102630	47242	952220	907000	1095100	124690	118320	112570	0.0981264	0.90037	0.0514628	0.178736	22.183	21.7099	21.7675	24.225	23.7677	24.4173	21.9536	21.7327	22.1284
	0.112886	0.0504526	A0A3Q7IYZ2	A0A3Q7IYZ2	AQIVTAALIK;ETGEYVAELKLHPEVTAR;IFETIGAFK;IILKEDISQLGK;IVNLPEIR;IVNLPEIRETGEYVAELKLHPEVTAR;KGDLLDVK;KIILKEDISQLGK;MEDEKIEAEKQR;QIFGSVTAQDLVDIIK;VKDEAQQLAR	tr|A0A3Q7IYZ2|A0A3Q7IYZ2_SOLLC Large ribosomal subunit protein bL9c OS=Solanum lycopersicum OX=4081 GN=101262888 PE=3 SV=1	Color2 [DarkGray]	1	4							1221	1	11	11	542	21624	192	0	55701	1644000000	13	61101000	8559500	6195600	3542500	7117800	5936100	4488200	9783400	7717600	7760300	0.112886	0.890469	0.0504526	0.192524	25.3972	24.9738	24.8989	25.1594	24.7859	24.7212	25.2334	25.1046	25.0831
	0.042627	0.0488682	A0A3Q7GES5	A0A3Q7GES5	DLPASEVFAYGTSR;FIINSDHEVQTGHIPHK;GYDVINGVHVPK;HTATVPGPTIEAIYGVDSYITWR;IINASNAR;IKGYDVINGVHVPK;LITYRPPDISTASNTR;LKMFVDELQDMPR;MFVDELQDMPR;MFVDELQDMPRIK;TYHYHNYQHPGTMWYHDHAMGLTR;YIAFYEYASDIDEPTHLYINGK	tr|A0A3Q7GES5|A0A3Q7GES5_SOLLC Plastocyanin-like domain-containing protein OS=Solanum lycopersicum OX=4081 PE=3 SV=1	Color2 [DarkGray]	1	4							591	1	12	12	158	10709	956	0	59103	867930000	34	8532700	595750	1221600	206960	751180	1170800	740260	1387600	1827900	630650	0.042627	0.948807	0.0488682	0.0995757	23.9654	24.5685	23.6501	24.1064	24.5539	24.258	24.5319	24.2264	23.5723
	0.102688	0.0446618	A0A3Q7GLK1;C5IU71	A0A3Q7GLK1;C5IU71	ATFDNPDYAK;EQVAAAMGIFGPR;GIFTNVTSPTAK;LIEYYVKEK;LLFEVAPLGFLIEK;MFSPGNLR;QSVLDKVIVNLDDR;TTYVLALKDVPGTHEFLLLDEGKWQHVK;VIVNLDDR	tr|A0A3Q7GLK1|A0A3Q7GLK1_SOLLC Sedoheptulose-1,7-bisphosphatase, chloroplastic OS=Solanum lycopersicum OX=4081 PE=3 SV=1;tr|C5IU71|C5IU71_SOLLC Chloroplast sedoheptulose-1,7-bisphosphatase OS=Solanum lycopersicum OX=4081 GN=SBPase PE=2 SV=1	Color2 [DarkGray]	1	4							625	2	9	9	301	39013	359	0	18637	983620000	22	35840000	4837500	4172900	3041300	4566800	5035900	2857700	2837100	3988200	4502400	0.102688	0.902881	0.0446618	0.17417	24.4586	24.1334	23.943	24.1131	24.1834	24.038	24.2803	24.14	24.2487
	0.0184823	0.0440483	A0A3Q7HXX4;A0A3Q7H181	A0A3Q7HXX4;A0A3Q7H181	EVLHTQGVEFGSR;FESEDDPLFVKLR;FGDVFLLR;FKLPPGPIPVPIFGNWLQVGDDLNHR;GGWESEAASVVEDVK;GGWESEAASVVEDVKKNPESATNGIVLR;IMFDRRFESEDDPLFVK;KNPESATNGIVLR;KRLQLMMYNNMFR;LAQSFEYNYGDFIPILRPFLR;LFKDYFVDER;LKLFKDYFVDER;NLAVVSSPELAK;NLAVVSSPELAKEVLHTQGVEFGSR;RFESEDDPLFVKLR	tr|A0A3Q7HXX4|A0A3Q7HXX4_SOLLC trans-cinnamate 4-monooxygenase OS=Solanum lycopersicum OX=4081 PE=3 SV=1;tr|A0A3Q7H181|A0A3Q7H181_SOLLC trans-cinnamate 4-monooxygenase OS=Solanum lycopersicum OX=4081 PE=3 SV=1	Color2 [DarkGray]	1	4							730	2	15	15	479	36904	317	0	1324	890050000	20	10062000	670210	182100	304110	2156300	3784200	3227000	309910	332700	251570	0.0184823	0.978855	0.0440483	0.0493591	19.4151	19.2027	19.8904	24.4119	25.187	25.633	18.2739	19.4452	20.9211
	0.0178562	0.040252	G3K2M3	G3K2M3	QGNDVGTQYR;SGIYFYTPEQEKAALESQDKQQK	tr|G3K2M3|G3K2M3_SOLLC peptide-methionine (S)-S-oxide reductase OS=Solanum lycopersicum OX=4081 GN=MSRA3 PE=3 SV=1	Color2 [DarkGray]	1	4							1431	1	2	1	139	26624	237	18215	35589	75189000	13	2487600	0	0	0	868180	757010	862420	0	0	0	NaN	1	0	NaN	20.7063	20.6554	18.9645	21.9701	23.9316	24.4185	21.1136	19.6169	19.7165
	0.0132081	0.0383739	A0A3Q7F4A5	A0A3Q7F4A5	LRQELELVRK;LTDEKASALQQNQK;SSPSEAWSLISR	tr|A0A3Q7F4A5|A0A3Q7F4A5_SOLLC MSP domain-containing protein OS=Solanum lycopersicum OX=4081 GN=101245885 PE=3 SV=1	Color2 [DarkGray]	1	4							288	1	3	3	15	26379	240	0	9133	46147000	14	3296200	0	0	48126	807700	908080	1451400	80930	0	0	NaN	1	0	NaN	20.6527	19.0083	21.502	22.4675	22.4406	23.4892	19.2361	20.7074	21.3346
	0.099623	0.0369097	A0A3Q7GGQ3	A0A3Q7GGQ3	LVENNNLR;NLAAVIYNDEKEIK;NLAAVIYNDEKEIKK	tr|A0A3Q7GGQ3|A0A3Q7GGQ3_SOLLC Protein HHL1, chloroplastic OS=Solanum lycopersicum OX=4081 GN=101256588 PE=4 SV=1	Color2 [DarkGray]	1	4							597	1	3	3	102	25534	226	0	14862	203120000	13	13185000	1370000	1468500	1123000	1459600	1706800	1250300	1814000	1526700	1466700	0.099623	0.911623	0.0369097	0.158464	23.3312	23.2676	23.2207	23.3483	23.3762	23.267	23.5283	23.3202	23.0817
	0.0497877	0.0264219	A0A3Q7EY39	A0A3Q7EY39	AVDGIFHVLR;GAHAGQGLGNSFLSHIR;GKEVPAERPILGR;IGIVGLPNVGK;RIEDLDKSMK	tr|A0A3Q7EY39|A0A3Q7EY39_SOLLC Obg-like ATPase 1 OS=Solanum lycopersicum OX=4081 GN=101266277 PE=3 SV=1	Color2 [DarkGray]	1	4							245	1	5	5	155	44449	394	0	21682	233080000	24	1086600	666010	713550	847080	942750	232710	187140	223440	240760	202560	0.0497877	0.951828	0.0264219	0.0936425	22.9179	22.9185	23.3348	23.2382	23.4377	23.4966	23.3187	22.9514	22.9805
	0.011667	0.0238736	A0A3Q7IKH3	A0A3Q7IKH3	HKLPSAPLNFFR;HQATQIVSMR;VTAANKDEVLGR	tr|A0A3Q7IKH3|A0A3Q7IKH3_SOLLC C2 domain-containing protein OS=Solanum lycopersicum OX=4081 PE=3 SV=1	Color2 [DarkGray]	1	4							1130	1	3	2	44	8945	775	41841	29475	17688000	32	372890	0	0	0	109330	137740	125830	0	0	0	NaN	1	0	NaN	20.2067	19.8612	19.3639	21.5236	21.723	21.9938	18.6777	20.843	19.9827
	0.0863878	0.0223986	Q2MIK7;Q2MIC0;A0A0U1ZKS7;A0A0U1ZJR2;A0A0C5CHA2;A0A3Q7FGJ0;K4B4J8	Q2MIK7;Q2MIC0;A0A0U1ZKS7;A0A0U1ZJR2;A0A0C5CHA2	ANLGMEVMHER;ETTENESANEGYR;TAILERR;VINTWADIINR;VINTWADIINRANLGMEVMHER	sp|Q2MIK7|PSBA_SOLBU Photosystem II protein D1 OS=Solanum bulbocastanum OX=147425 GN=psbA PE=3 SV=1;sp|Q2MIC0|PSBA_SOLLC Photosystem II protein D1 OS=Solanum lycopersicum OX=4081 GN=psbA PE=3 SV=1;tr|A0A0U1ZKS7|A0A0U1ZKS7_SOLPI Photosystem II protein D1 OS	Color2 [DarkGray]	1	4							22	7	5	5	119	3895	353	0	55944	5545800000	10	435920000	46340000	53042000	34458000	37348000	63696000	40563000	59869000	51737000	48863000	0.0863878	0.941251	0.0223986	0.116661	27.6554	27.8562	27.5541	27.3346	27.9276	27.7178	27.6638	27.7259	27.7432
	0.113626	0.0218862	A0A3Q7ETK4;A0A3Q7IH16	A0A3Q7ETK4	AAQDTLLVR;AKANSLAQLGK;AKANSLAQLGKYTGEGESDEAK;ALQNTCLK;ANSLAQLGK;ANSLAQLGKYTGEGESDEAK;ATPQQVADYTLSLLK;ATPQQVADYTLSLLKR;EAAWGLAR;GILAMDESNATCGK;GILAMDESNATCGKR;GLVPLAGSNDESWCQGLDGLASR;LASIGLENTEANR;LASIGLENTEANRQAYR;SAAYYQQGAR;SAAYYQQGARFAKWR;TVVSIPNGPSALAVK;TVVSIPNGPSALAVKEAAWGLAR;TWGGQPENVKAAQDTLLVR;YAAISQDNGLVPIVEPEILLDGEHGIDR;YTGEGESDEAK	tr|A0A3Q7ETK4|A0A3Q7ETK4_SOLLC Fructose-bisphosphate aldolase OS=Solanum lycopersicum OX=4081 GN=101246870 PE=3 SV=1	Color2 [DarkGray]	1	4							216	2	21	8	469	42773	397	0	33547	2363300000	23	93808000	9803700	10300000	8160600	9089900	11621000	8807500	13938000	10636000	11451000	0.113626	0.933024	0.0218862	0.128831	27.1652	27.3644	27.2357	27.2349	27.4928	27.2724	27.2903	27.2047	27.336
	0.00707639	0.0213394	A0A3Q7ERJ1	A0A3Q7ERJ1	GALDITHEMLERLEAHLR;GSSAEEVAER;KGALDITHEMLERLEAHLR	tr|A0A3Q7ERJ1|A0A3Q7ERJ1_SOLLC Ribosome biogenesis protein BOP1 homolog OS=Solanum lycopersicum OX=4081 PE=3 SV=1	Color2 [DarkGray]	1	4							201	1	3	3	27	11812	1056	0	5798	153280000	45	1683400	158540	127540	111460	319700	246970	217610	196770	254580	247040	0.00707639	0.997829	0.0213394	0.0195745	22.5007	22.5226	22.4072	23.3243	22.7666	23.035	20.5222	23.5818	23.3906
	0.0484406	0.0169551	Q3I5C4;Q9SMD3;A0A3Q7IS88;Q09Y78;Q09Y76	Q3I5C4;Q9SMD3	AELAHGANNGLDIALR;EDKPEPPVEGR;EGLLQLPSDK;FKAELAHGANNGLDIALR;KQMGLSDQDIVALSGAHTLGR;NCAPIMLR;QMGLSDQDIVALSGAHTLGR;TGGPFGTMR;YAADEDAFFADYAEAHLK	tr|Q3I5C4|Q3I5C4_SOLLC Cytosolic ascorbate peroxidase 1 OS=Solanum lycopersicum OX=4081 GN=APX1 PE=2 SV=1;tr|Q9SMD3|Q9SMD3_SOLLC Ascorbate peroxidase OS=Solanum lycopersicum OX=4081 GN=Apx PE=3 SV=1	Color2 [DarkGray]	1	4							1514	5	9	5	38	27408	250	0	13166	3550100000	12	51575000	2983800	2948200	7319700	2984400	9013900	7220700	9124900	7227300	2751700	0.0484406	0.961232	0.0169551	0.0770735	26.4145	26.3461	26.6751	26.3817	26.7387	26.7409	26.4232	26.4361	26.6273
	0.0999465	0.0113659	A0A3Q7H2J3	A0A3Q7H2J3	KPLREEGLLTR;SRLPGGFAAQPIFGTGR;VVLQEGSGK	tr|A0A3Q7H2J3|A0A3Q7H2J3_SOLLC RBR-type E3 ubiquitin transferase OS=Solanum lycopersicum OX=4081 PE=3 SV=1	Color2 [DarkGray]	1	4							742	1	3	3	5	84354	739	0	51632	438950000	35	5571000	476870	509390	490000	696930	911560	648020	888010	804950	793270	0.0999465	0.959786	0.0113659	0.0807181	24.1195	24.1551	24.2139	24.3316	24.4277	24.1586	24.1288	24.2313	24.1625
	0.0308861	0.0104268	A0A3Q7J2Z9	A0A3Q7J2Z9	MLEFSNVDVLRR;STIIGDTLAR	tr|A0A3Q7J2Z9|A0A3Q7J2Z9_SOLLC arginine--tRNA ligase OS=Solanum lycopersicum OX=4081 PE=3 SV=1	Color2 [DarkGray]	1	4							1257	1	2	2	37	66725	590	40816	282	62468000	35	925670	73823	85925	86488	112220	117140	89871	120480	118510	121210	0.0308861	0.978297	0.0104268	0.0487879	21.4537	21.4393	21.703	21.6883	21.7893	21.612	21.404	21.661	21.5623
	0.00477902	0.00784238	A0A3Q7ENJ9;Q0GA16;A7LI54	A0A3Q7ENJ9;Q0GA16;A7LI54	FLQGKDTDQNEVAK;GDVSQELGKK;GNDQNDNADSQIPGETSISER;SGQNSFADGER	tr|A0A3Q7ENJ9|A0A3Q7ENJ9_SOLLC non-specific serine/threonine protein kinase OS=Solanum lycopersicum OX=4081 PE=3 SV=1;tr|Q0GA16|Q0GA16_SOLLC non-specific serine/threonine protein kinase OS=Solanum lycopersicum OX=4081 PE=2 SV=1;tr|A7LI54|A7LI54_SOLLC non-s	Color2 [DarkGray]	1	4							171	3	4	4	6	10465	938	0	14313	52429000	48	778340	0	20762	27253	186560	266570	325210	0	0	0	NaN	1	0	NaN	19.8854	20.0233	19.4487	22.5209	22.7969	23.3365	19.1372	20.7952	19.4486
	0.0123916	0.00316747	Q9SPD5;A0A3Q7H0Y2;A0A3Q7GFG7	Q9SPD5;A0A3Q7H0Y2	ADIGIAVDDATDAAR;ALNLGVNVK;ASRTENQDAIDTAIVGMLSDPKEAR;DGKWNEEDAAVLVPGDIISIK;DGKWNEEDAAVLVPGDIISIKLGDIIPADAR;EIHFLPFNPTDKR;GAPEQILNLAHNK;GAPEQILNLAHNKSDIER;GAPEQILNLAHNKSDIERR;GEKPEVLDAVLK;GHVESVVK;GVDADTVVLMAAR;IDQSALTGESLPVTK;KADIGIAVDDATDAAR;LAQQGAITK;LFSEATNFNELNQLAEEAKR;LFSEATNFNELNQLAEEAKRR;LGDIIPADAR;LLEGDPLKIDQSALTGESLPVTK;LTVDKNLVEVFAK;MITGDQLAIGK;MITGDQLAIGKETGR;MITGDQLAIGKETGRR;RVHAVIDKFAER;SLGVAYQEVPEGR;SLGVAYQEVPEGRK;TALTYLDGEGK;TALTYLDGEGKMHR;TENQDAIDTAIVGMLSDPKEAR;VFGVSTLQR;VHAVIDKFAER	tr|Q9SPD5|Q9SPD5_SOLLC Plasma membrane ATPase OS=Solanum lycopersicum OX=4081 GN=LHA2 PE=2 SV=1;tr|A0A3Q7H0Y2|A0A3Q7H0Y2_SOLLC Plasma membrane ATPase OS=Solanum lycopersicum OX=4081 PE=3 SV=1	Color2 [DarkGray]	1	4							728	3	31	5	289	10504	956	0	15736	2610900000	48	16243000	1217200	1004300	1179700	3016800	2663900	2621100	1839300	1097300	1603200	0.0123916	0.998324	0.00316747	0.0171746	24.2621	24.1791	24.0518	25.0623	25.1045	25.2888	24.2403	24.0524	24.2097
	0.00771763	0.00230726	Q645M9	Q645M9	AKKELAESIQK;ANTFVAEVLGLDPR;CCPNAIVNLISNPVNSTVPIAAEVFKK;DDLFKINAGIVR;ELAESIQK;ELAESIQKGISFIRN;GFLGQSELEGALTGMDLVIIPAGIPRKPGMTR;GISFIRN;GLRGDAGVVACAFVASQVTELPFFASK;KLLGVTSLDVVR;LGRTGAEEVYQLGPLNEYER;LGRTGAEEVYQLGPLNEYERIGLEK;LLGVTSLDVVR;MNPLVSVLHLYDVVNAPGVTADISHMDTGAVVR;RIQDGGTEVVEAK;RIQDGGTEVVEAKK;TGAEEVYQLGPLNEYER;VAILGAAGGIGQPLAMLMK	tr|Q645M9|Q645M9_SOLLC malate dehydrogenase OS=Solanum lycopersicum OX=4081 GN=gMDH PE=2 SV=1	Color2 [DarkGray]	1	4							1534	1	18	16	653	37631	357	0	22941	2980900000	19	84732000	8157600	9475100	8908900	8737900	11904000	8307900	12181000	8082500	8977000	0.00771763	1	0.00230726	0.0116391	24.9626	25.0676	25.1868	24.931	25.1789	25.1026	25.1431	24.927	25.1537
	0.000816386	0.0021445	A0A3Q7ESZ6	A0A3Q7ESZ6	HIQDLQR;LHLEEQQNLYR;LRDPNSEQVVKEPEMPVHGVDDR;SFGSEDSKSEKDR	tr|A0A3Q7ESZ6|A0A3Q7ESZ6_SOLLC PB1 domain-containing protein OS=Solanum lycopersicum OX=4081 GN=101252825 PE=4 SV=1	Color2 [DarkGray]	1	4							212	1	4	4	11	5407	493	0	94324	63977000	21	994370	95785	0	270520	268100	357720	368540	0	0	0	0.000816386	0.997736	0.0021445	0.00224223	20.4106	19.5822	22.2956	22.2428	22.5374	23.0905	21.3415	20.3451	20.6082
	0.00302164	0.00122579	Q84LB6;A0A3Q7H5I5	Q84LB6;A0A3Q7H5I5	GVAVASLDEVKK;LEGTNVEQGKR;LITAEDLDDAAEKAVKALA;LNFDDNAAYR;MLGQILVTK	sp|Q84LB6|SUCB_SOLLC Succinate--CoA ligase [ADP-forming] subunit beta, mitochondrial OS=Solanum lycopersicum OX=4081 PE=1 SV=1;tr|A0A3Q7H5I5|A0A3Q7H5I5_SOLLC Succinate--CoA ligase [ADP-forming] subunit beta, mitochondrial OS=Solanum lycopersicum OX=4081 GN	Color2 [DarkGray]	1	4							768	2	5	5	146	44839	417	0	12235	363710000	30	6808100	635940	845400	601500	470140	832190	346550	1307600	789160	979660	0.00302164	0.998582	0.00122579	0.00527011	23.2845	23.4331	23.6523	23.1138	23.6996	23.1924	23.5519	23.3019	23.5198
	0.0029453	0.00087293	A0A3Q7F5S4	A0A3Q7F5S4	ASSSEESGAVDTSELLTDLKEK;ASSSEESGAVDTSELLTDLKEKWDALDNK;ELAEDIEQLK;ELAEDIEQLKK;ELAEDIEQLKKK;KELAEDIEQLKK	tr|A0A3Q7F5S4|A0A3Q7F5S4_SOLLC Cyanobacterial aminoacyl-tRNA synthetase CAAD domain-containing protein OS=Solanum lycopersicum OX=4081 GN=101248140 PE=4 SV=1	Color2 [DarkGray]	1	4							299	1	6	6	247	17988	170	0	40211	1326600000	8	65587000	5277600	6532800	5149000	7379800	9697700	7650700	8692000	7585500	7622300	0.0029453	0.997929	0.00087293	0.00443419	24.4287	24.7339	24.68	24.8871	25.1245	24.9966	24.5687	24.6379	24.6385
	0.00597422	-0.000805537	Q8GT30;A0A3Q7JEN8	Q8GT30	ALGVDYR;EAAMATYDKPIHM;IVSSTGALALTEIPK;LGSEVTVVEFASDIVPTMDGEVRK;LGSEVTVVEFASDIVPTMDGEVRKQFQR;NIIIATGSDVK;NIIIATGSDVKSLPGLTIDEKR;SLPGLTIDEK;SLPGLTIDEKR;VGKFPFLANSR;VVSVDTVGDSVK	tr|Q8GT30|Q8GT30_SOLLC Dihydrolipoyl dehydrogenase OS=Solanum lycopersicum OX=4081 GN=544237 PE=2 SV=1	Color2 [DarkGray]	1	4							1545	2	11	11	216	5281	500	0	21053	702750000	28	14569000	1199200	1664300	1328300	1469500	1935000	1099700	2190900	1682500	2000100	0.00597422	0.999023	-0.000805537	-0.00558553	23.9316	23.9046	24.0429	23.7729	24.1212	23.7039	23.9578	23.9815	23.9373
	0.0177709	-0.000953039	Q2MI76;A0A0U1ZJX1;A0A0U1ZEK0;A0A0C5CED9;A0A0U1ZE38	Q2MI76;A0A0U1ZJX1;A0A0U1ZEK0;A0A0C5CED9;A0A0U1ZE38	EHGFHADL;VVFRNPGDPISSWVDIYNR	sp|Q2MI76|CLPP_SOLLC ATP-dependent Clp protease proteolytic subunit OS=Solanum lycopersicum OX=4081 GN=clpP PE=3 SV=1;tr|A0A0U1ZJX1|A0A0U1ZJX1_SOLLC ATP-dependent Clp protease proteolytic subunit OS=Solanum lycopersicum OX=4081 GN=clpP PE=3 SV=1;tr|A0A0U1Z	Color2 [DarkGray]	1	4							40	5	2	2	131	23189	206	40193	27195	139630000	10	5392200	475190	456480	317110	559540	602850	542380	957840	746600	734230	0.0177709	0.999628	-0.000953039	-0.00808912	23.2203	23.2239	23.2142	20.5337	22.9	22.9983	23.253	23.2071	23.1953
	0.0145295	-0.00157674	A0A3Q7EYM6	A0A3Q7EYM6	ALQNTCLK;ASANSLAQLGK;ASANSLAQLGKYTGEGESEEAK;ASSYADELVK;ASSYADELVKTAK;ATPEQVADYTLK;ATPEQVADYTLKLLQR;EAAWGLAR;GILAMDESNATCGK;GILAMDESNATCGKR;GLVPLAGSNNESWCQGLDGLASR;IVDVLLEQNIVPGIK;IVDVLLEQNIVPGIKVDK;IVDVLLEQNIVPGIKVDKGLVPLAGSNNESWCQGLDGLASR;KIVDVLLEQNIVPGIK;KIVDVLLEQNIVPGIKVDK;LDSIGLENTEANR;SAAYYQQGAR;SAAYYQQGARFAKWR;TVVSIPNGPSALAVK;TVVSIPNGPSALAVKEAAWGLAR;TWGGRPENVEAAQK;VDKGLVPLAGSNNESWCQGLDGLASR;YAAISQDNGLVPIVEPEILLDGEHNIDR;YTGEGESEEAK	tr|A0A3Q7EYM6|A0A3Q7EYM6_SOLLC Fructose-bisphosphate aldolase OS=Solanum lycopersicum OX=4081 GN=101249787 PE=3 SV=1	Color2 [DarkGray]	1	4							248	1	25	12	529	4267	395	0	86184	2015500000	21	42781000	5008800	4630300	4069800	4003000	5104600	4357700	6273100	3959300	5374500	0.0145295	1	-0.00157674	-0.0115999	25.2507	25.1588	25.1743	25.2363	25.2819	25.3306	25.1871	25.1582	25.2337
	0.00286301	-0.00199254	A0A3Q7I990	A0A3Q7I990	IKELYKDILGSS;NLIFKPDREALIAK	tr|A0A3Q7I990|A0A3Q7I990_SOLLC Cyanobacterial aminoacyl-tRNA synthetase CAAD domain-containing protein OS=Solanum lycopersicum OX=4081 GN=101262260 PE=4 SV=1	Color2 [DarkGray]	1	4							1068	1	2	2	144	19082	180	0	59475	305650000	5	28675000	3322800	3740900	1978300	3351700	4298600	1971300	4077100	2810000	3124800	0.00286301	0.999824	-0.00199254	-0.00608534	23.944	24.0032	23.3425	23.7699	24.1139	23.6162	23.7655	23.6126	23.9057
	0.00404339	-0.00248655	A0A3Q7ESN2	A0A3Q7ESN2	AGVTNLDSNIK;LFVGGESAGANIANDVVVR;LRPADNAPLSNDPQAPVR;SKDVVVHPETGVSVR	tr|A0A3Q7ESN2|A0A3Q7ESN2_SOLLC Alpha/beta hydrolase fold-3 domain-containing protein OS=Solanum lycopersicum OX=4081 PE=3 SV=1	Color2 [DarkGray]	1	4							210	1	4	4	27	26544	2373	0	81755	132650000	136	376990	28285	38959	46794	25227	50994	39514	59366	38987	48861	0.00404339	1	-0.00248655	-0.00825452	22.466	22.7282	23.0556	22.1774	22.9404	22.6726	22.782	22.5476	22.9128
	0.0418352	-0.0101617	A0A3Q7FNM4	A0A3Q7FNM4	EMEEGINKR;EREMEEGINKR;KLREEEAAEEAK;LREEEAAEEAKESA;NEFKSSEFLR;SIVPRPPPSLK;SIVPRPPPSLKK;TKTTEELQEEIVDLKGELFMLR;TTEELQEEIVDLKGELFMLR;TTEELQEEIVDLKGELFMLRLQR	tr|A0A3Q7FNM4|A0A3Q7FNM4_SOLLC Large ribosomal subunit protein uL29c OS=Solanum lycopersicum OX=4081 GN=101244648 PE=3 SV=1	Color2 [DarkGray]	1	4							397	1	10	3	429	19351	168	0	81541	2222900000	9	68938000	4015000	5092700	6054000	8263500	11285000	7624800	11683000	10564000	4356000	0.0418352	0.973501	-0.0101617	-0.0556108	25.2058	25.2612	25.1485	25.3114	25.3527	25.3044	25.1766	25.335	25.0735
	0.0205417	-0.0108776	A0A3Q7H513;A0A3Q7H287	A0A3Q7H513;A0A3Q7H287	EGDPSTAPALTLTGR;GVEVGLAHGFLLVGPFVK;KKVPDQLQTADGWAK	tr|A0A3Q7H513|A0A3Q7H513_SOLLC PSI subunit V OS=Solanum lycopersicum OX=4081 GN=101265555 PE=3 SV=1;tr|A0A3Q7H287|A0A3Q7H287_SOLLC PSI subunit V OS=Solanum lycopersicum OX=4081 GN=101265249 PE=3 SV=1	Color2 [DarkGray]	1	4							741	2	3	3	218	2303	220	0	10976	300160000	9	13636000	1190200	1264500	1279200	1412300	2016100	1436000	1969300	1587700	1480200	0.0205417	0.985188	-0.0108776	-0.039347	23.6937	23.1931	23.7458	23.1703	23.5018	23.4906	23.5453	23.5399	23.5147
	0.00686899	-0.0114466	A0A3Q7GZ82	A0A3Q7GZ82	AQSLQDLSFAGGGIK;DVAVPSSTSTSSGLGSR;EGAGNNANRQEASSSQPADATR;EVLEVTPTQK;GSSISTSDHEER;HSEVNVDKMDQAKEDGMR;QEASSSQPADATR;QGTVWVLESERIPK;SIPENKGSSISTSDHEER;SQTSVTSDADSDER;VAVQDLDLPEGDEPETESGAIHDVK;VTEVDKGGTNGNSESK	tr|A0A3Q7GZ82|A0A3Q7GZ82_SOLLC SMP-LTD domain-containing protein OS=Solanum lycopersicum OX=4081 PE=4 SV=1	Color2 [DarkGray]	1	4							708	1	12	12	191	98119	885	0	2971	327720000	46	2452000	0	0	0	702490	880600	868880	0	0	0	NaN	1	0	NaN	19.919	21.6012	20.4815	23.9718	24.09	24.5365	20.3203	21.1064	20.5406
	0.0246807	-0.0132961	A0A3Q7FRP2	A0A3Q7FRP2	GNIPHSCEK;GNVHSDLTLEK;GNVHSDLTLEKDR;GNVHSDLTLEKDRK;GVNKPVLQCTK;KAYNDVLMQAGPK;MTITNFNYR;SSNCVMK;TLALKKGWAFPR	tr|A0A3Q7FRP2|A0A3Q7FRP2_SOLLC COBRA-like protein OS=Solanum lycopersicum OX=4081 PE=3 SV=1	Color2 [DarkGray]	1	4							420	1	9	9	183	45546	410	0	20946	327670000	25	6144700	157470	1050800	810420	679330	892100	632770	851720	755210	314870	0.0246807	0.978353	-0.0132961	-0.0474348	23.4325	23.634	23.6029	23.5302	23.5536	23.5861	23.5086	23.8518	23.2691
	0.00411342	-0.0139713	A0A3Q7JF46	A0A3Q7JF46	LSEDGQVLDVLEDLESK;QFVASVVSGDKTGR	tr|A0A3Q7JF46|A0A3Q7JF46_SOLLC Strictosidine synthase conserved region domain-containing protein OS=Solanum lycopersicum OX=4081 GN=101244135 PE=3 SV=1	Color2 [DarkGray]	1	4							1330	1	2	2	83	40744	372	0	15382	32789000	18	1305700	77753	104200	0	120000	227870	137060	291630	177620	169520	0.00411342	0.999015	-0.0139713	-0.011532	19.1031	21.6661	20.817	21.8915	20.4416	21.3898	18.8812	21.3534	21.3098
	0.0403183	-0.016571	A0A3Q7J5K6;Q9SCB3;A0A3Q7IBX1;Q9SCB2;Q8VXF8;A0A3Q7HGM6	A0A3Q7J5K6;Q9SCB3;A0A3Q7IBX1;Q9SCB2;Q8VXF8;A0A3Q7HGM6	AFSHMLNLANLAEEVQIAYR;AGMSYFHETIWK;ALMDEIAVVATEKYR;AQEELIQVAKEFDVK;DITPDDKQELDEALQR;EIQAAFRTDEIR;EIQAAFRTDEIRR;GGGPAHLAILSQPPETIHGSLR;HYIEFWK;INGKQEVMIGYSDSGKDAGR;KLEELGNVLTSLDPGDSIVIAK;LADLDAAPAAVAR;LATPELEYGR;LSAAWQLYK;LTMFHGR;QEVMIGYSDSGKDAGR;QVSTFGLSLVR;SIVFKEPR;TPPTPQDEMR	tr|A0A3Q7J5K6|A0A3Q7J5K6_SOLLC phosphoenolpyruvate carboxylase OS=Solanum lycopersicum OX=4081 PE=3 SV=1;tr|Q9SCB3|Q9SCB3_SOLLC phosphoenolpyruvate carboxylase OS=Solanum lycopersicum OX=4081 GN=ppc1 PE=2 SV=1;tr|A0A3Q7IBX1|A0A3Q7IBX1_SOLLC phosphoenolpyru	Color2 [DarkGray]	1	4							1277	6	19	7	201	13038	1145	0	17155	288580000	66	1366600	89862	154030	134110	196870	203540	166280	85360	161930	174640	0.0403183	0.96493	-0.016571	-0.069111	22.828	22.7549	22.6176	23.0767	22.8907	23.1964	22.9292	22.495	22.7266
	0.0481579	-0.0173524	E9ND19;E9ND18;D2Y3F4	E9ND19;E9ND18;D2Y3F4	ATQGQVITCK;IIGIDIDSK;VWKGTAFGGFK	tr|E9ND19|E9ND19_9SOLN S-(hydroxymethyl)glutathione dehydrogenase OS=Solanum chmielewskii OX=62889 GN=ADH3 PE=2 SV=1;tr|E9ND18|E9ND18_SOLHA S-(hydroxymethyl)glutathione dehydrogenase OS=Solanum habrochaites OX=62890 GN=ADH3 PE=2 SV=1;tr|D2Y3F4|D2Y3F4_SOLLC	Color2 [DarkGray]	1	4							1424	3	3	3	79	40673	379	0	56834	175570000	19	7006000	666320	862930	729760	781970	869470	648370	1026700	984500	436060	0.0481579	0.961473	-0.0173524	-0.0776448	22.7143	22.9124	22.9996	22.8099	22.9158	22.473	22.7216	23.0283	22.8243
	0.0330189	-0.0199299	A0A3Q7JD46	A0A3Q7JD46	AINVIPMLTPAVMEKIEAIVQSKPK;EYQIQENMK;FALENYK;HIIEGTK;IEAIVQSKPK;IFWGGSGPNDK;SDIVVSTK	tr|A0A3Q7JD46|A0A3Q7JD46_SOLLC NADP-dependent oxidoreductase domain-containing protein OS=Solanum lycopersicum OX=4081 GN=101265522 PE=3 SV=1	Color2 [DarkGray]	1	4							1311	1	7	7	203	36956	330	0	14166	351640000	19	12070000	1162100	1138400	1518200	686340	1293700	807770	1874700	1569100	2020100	0.0330189	0.966603	-0.0199299	-0.0656097	23.1874	23.5339	23.6772	23.1348	23.7438	23.4061	23.5234	23.1696	23.6457
	0.0613433	-0.0204976	A0A3Q7IAC1;A0A3Q7IAU4;A0A3Q7HLC0;Q4W8D1	A0A3Q7IAC1	AIALTVDTPR;FFQLYVYK;FFQLYVYKDR;FVLPPFLTLK;GVITAEDAR;ILIDVSKIDMTTTVLGFK;IPVFLDGGVR;IPVFLDGGVRR;ISMPIMIAPTAMQK;LAVQAGAAGIIVSNHGAR;MEEVTNVTEYQEIAKK;MVYDYYASGAEDQWTLAENR;MVYDYYASGAEDQWTLAENRNAFSR;NFEGLDLGK;NFEGLDLGKMDQANDSGLASYVAGQIDR;NVVAQLVR;QLDYVPATISALEEVVK;QLDYVPATISALEEVVKGAQGR;TLSWKDVQWLQTITSMPILVK	tr|A0A3Q7IAC1|A0A3Q7IAC1_SOLLC (S)-2-hydroxy-acid oxidase OS=Solanum lycopersicum OX=4081 PE=3 SV=1	Color2 [DarkGray]	1	4							1082	4	19	6	286	87673	770	0	15717	3950400000	43	57629000	5798400	7237500	5518300	5155200	8045900	3927400	10037000	5540900	6369100	0.0613433	0.951466	-0.0204976	-0.0949175	25.1893	25.3914	25.2831	24.8888	25.3108	25.0109	25.3808	25.0677	25.3538
	0.0100795	-0.0207539	A0A3Q7FUS2	A0A3Q7FUS2	NVATSVSLIVRDPSKPPPK;TMAIDNLVDEWVKQSEMCQGTK	tr|A0A3Q7FUS2|A0A3Q7FUS2_SOLLC PPIase cyclophilin-type domain-containing protein OS=Solanum lycopersicum OX=4081 GN=101257251 PE=4 SV=1	Color2 [DarkGray]	1	4							446	1	2	2	129	34575	317	0	52103	48968000	19	2577200	116870	100110	235560	394950	583740	298800	356600	322050	168550	0.0100795	0.994059	-0.0207539	-0.026664	21.3581	20.2	21.4236	21.9174	22.2265	21.6599	19.8766	21.4517	21.5911
	0.0113191	-0.0214933	A0A3Q7FWB8;A0A3Q7J9T0;A0A3Q7GUV1	A0A3Q7FWB8	NISKLNDELYEVHQIMTR;NVQEVLGVGEKLDQVSQMSSR;VTDGLPLAEGLDDGRDVQNADFYKQQVK	tr|A0A3Q7FWB8|A0A3Q7FWB8_SOLLC 25.3 kDa vesicle transport protein OS=Solanum lycopersicum OX=4081 GN=101257054 PE=3 SV=1	Color2 [DarkGray]	1	4							465	3	3	3	307	25385	218	0	75585	56724000	10	4269400	0	0	691180	848010	1624800	1105400	0	0	0	NaN	1	0	NaN	21.2292	19.367	19.4291	22.5311	22.8506	22.9558	20.2428	19.9561	19.7618
	0.086909	-0.0219612	Q6EAL9;A0A3Q7HT35	Q6EAL9;A0A3Q7HT35	APSGFQCPK;GKCPIDTLK	tr|Q6EAL9|Q6EAL9_SOLLC Arachidonic acid-induced DEA1 OS=Solanum lycopersicum OX=4081 GN=Dea1 PE=2 SV=1;tr|A0A3Q7HT35|A0A3Q7HT35_SOLLC Bifunctional inhibitor/plant lipid transfer protein/seed storage helical domain-containing protein OS=Solanum lycopersicum	Color2 [DarkGray]	1	4							1537	2	2	2	13	14275	138	40161	27133	146940000	7	20991000	1853300	2511900	1678100	1879900	2933100	2163000	3128500	2718100	2125400	0.086909	0.940807	-0.0219612	-0.115768	22.7919	23.0262	22.8239	22.7059	22.9636	22.9458	22.8818	22.9344	22.76
	0.00433648	-0.0239843	Q7M1K8;Q7M1K9;A0A3Q7FU35	Q7M1K8;Q7M1K9;A0A3Q7FU35	NPGSVNQDPIFK;RWQDIKNPGSVNQDPIFK;WQDIKNPGSVNQDPIFK	tr|Q7M1K8|Q7M1K8_SOLLC Chlorophyll a-b binding protein, chloroplastic OS=Solanum lycopersicum OX=4081 GN=101256006 PE=3 SV=1;tr|Q7M1K9|Q7M1K9_SOLLC Chlorophyll a-b binding protein, chloroplastic OS=Solanum lycopersicum OX=4081 PE=3 SV=1;tr|A0A3Q7FU35|A0A3Q	Color2 [DarkGray]	1	4							437	3	3	3	72	27618	250	0	60119	366740000	10	12353000	2470800	3080900	2300400	1917300	3387500	2075200	4305400	3276700	2891300	0.00433648	1	-0.0239843	-0.0125543	24.489	20.8866	24.4074	21.0054	24.58	24.0378	24.4563	24.7459	20.5088
	0.277987	-0.0253646	A0A3Q7H3C5	A0A3Q7H3C5	EGNLIWPLLLDNVRPDMR;EIAKPAKDAVTEVVR;IAWEEPFGPVLPVIR;SGDLVSYTAEEGVR;SVAIINPTTR	tr|A0A3Q7H3C5|A0A3Q7H3C5_SOLLC NADP-dependent glyceraldehyde-3-phosphate dehydrogenase OS=Solanum lycopersicum OX=4081 GN=101262732 PE=3 SV=1	Color2 [DarkGray]	1	4							749	1	5	5	145	53115	496	0	12087	218790000	25	5319400	659790	684410	634890	679790	280890	456420	676570	665740	580890	0.277987	0.895257	-0.0253646	-0.185581	23.2265	23.2185	23.2171	22.9217	23.5669	23.1504	23.1246	23.2148	23.2466
	0.0226501	-0.0267658	A0A3Q7EZZ1	A0A3Q7EZZ1	ESNANEVEVVK;ESNANEVEVVKSR;HLNMETK;LSLSKDVEELK;LSLSKDVEELKSK;LVNIADVK;LVNIADVKDLNLTK;NRESNANEVEVVK;NRESNANEVEVVKSR;STIKDMEILKQELALLK;TAEDIQLNLPK	tr|A0A3Q7EZZ1|A0A3Q7EZZ1_SOLLC MSP domain-containing protein OS=Solanum lycopersicum OX=4081 PE=3 SV=1	Color2 [DarkGray]	1	4							255	1	11	11	217	39672	355	0	3003	231330000	19	6643300	0	0	0	1914200	2141100	2330000	258040	0	0	NaN	1	0	NaN	20.2028	19.6689	20.5038	23.8993	23.7349	24.145	19.556	20.63	20.1092
	0.0387327	-0.0296307	A0A3Q7GMW4	A0A3Q7GMW4	AGVVRQELAK;ALVDAPDMVR;ASLNDFDR;ASLNDFDRFK;ASLNDFDRFKLMLAK;FVEIGRVALVNYGEDYGR;KKTLIAAMEAADVK;LSLTDVKIDIK;LVVIVDVIDQNR;LVVIVDVIDQNRALVDAPDMVR;PFKRFVEIGR;RASLNDFDR;RASLNDFDRFK;SQMNFKR;TKWESSSWGR;TKWESSSWGRK;TLIAAMEAADVK;TLIAAMEAADVKTK;TLIAAMEAADVKTKWESSSWGR;VALVNYGEDYGR;VALVNYGEDYGRLVVIVDVIDQNR;WESSSWGR	tr|A0A3Q7GMW4|A0A3Q7GMW4_SOLLC Large ribosomal subunit protein eL14 domain-containing protein OS=Solanum lycopersicum OX=4081 GN=101265930 PE=3 SV=1	Color2 [DarkGray]	1	4							642	1	22	8	843	15402	134	0	99363	1829100000	7	124410000	13021000	13651000	13267000	11212000	14464000	11230000	13734000	13804000	20034000	0.0387327	0.958721	-0.0296307	-0.0823644	25.7026	25.6709	25.8492	25.3348	25.5077	25.552	25.2727	25.7089	26.1521
	0.490458	-0.0408897	Q3SC88;D2SLU7;Q8LSK6;A0A3Q7GX85;B8YGQ6;Q09Y74;A0A3Q7F0H1;A0A3Q7F7C4	Q3SC88;D2SLU7;Q8LSK6;A0A3Q7GX85	FDNSYFK;HGANAGLVNALK;MGLNDKEIVALSGAHTLGR;SAREDIKELLK;SGWGKPETR	tr|Q3SC88|Q3SC88_SOLLC Thylakoid-bound ascorbate peroxidase 6 (Fragment) OS=Solanum lycopersicum OX=4081 GN=APX6 PE=2 SV=1;tr|D2SLU7|D2SLU7_SOLLC Chloroplast stromal ascorbate peroxidase OS=Solanum lycopersicum OX=4081 PE=2 SV=1;tr|Q8LSK6|Q8LSK6_SOLLC Asco	Color2 [DarkGray]	1	4							1516	8	5	1	138	46029	419	0	17391	202660000	25	5240900	323530	547780	457670	556830	843270	533550	819370	568080	590790	0.490458	0.822766	-0.0408897	-0.299948	22.7486	22.8	22.7381	22.7142	23.1493	22.9696	22.766	22.7359	22.6621
	0.162779	-0.0423985	A0A3Q7GZW2	A0A3Q7GZW2	AADFSTDDMILEK;AADFSTDDMILEKK;AFPFRDQHFFTSIEK;AFVQVLGNEK;AFVQVLGNEKASK;AGGFPEPELVHYNPK;AGGFPEPELVHYNPKEFDFGKK;DQHFFTSIEK;EGHQVTLFTR;FIGVFLSR;GDRMDFDFVK;GKAPISQQLPGESDQDYADFSSK;GKLETESLLVSR;HKGKLETESLLVSR;KAADFSTDDMILEK;KAADFSTDDMILEKK;LETESLLVSR;LLHLKGDRMDFDFVK;LLVKEGHQVTLFTR;QVFNISGEK;QVFNISGEKYVTFDGLAK;SKAELGWKPDFDLVEGLTDSYNLDFGR;SSLSAEGYDVVYDINGR;TDYLPHFEVDAGDPK;YVTFDGLAK	tr|A0A3Q7GZW2|A0A3Q7GZW2_SOLLC NAD-dependent epimerase/dehydratase domain-containing protein OS=Solanum lycopersicum OX=4081 GN=101253094 PE=4 SV=1	Color2 [DarkGray]	1	4							715	1	25	25	57	42451	379	0	16352	4719000000	23	85080000	8149000	10582000	8082600	8007000	10589000	6651700	13664000	9130100	10224000	0.162779	0.877046	-0.0423985	-0.214194	25.8536	26.1581	25.9086	25.6459	26.0076	25.5919	25.9882	25.9041	25.9008
	0.291473	-0.0449708	A0A3Q7GAX9	A0A3Q7GAX9	AKANSLAQLGK;ALQNTVLK;ANSLAQLGK;EAAWGLAR;GILAIDESNATAGKR;LASIGLDNTEANR;TWQGRPENVDAAQR;YAAISQDNGLVPIVEPEILLDGDHPIER;YSAEGESEEAKK	tr|A0A3Q7GAX9|A0A3Q7GAX9_SOLLC Fructose-bisphosphate aldolase OS=Solanum lycopersicum OX=4081 GN=101264821 PE=3 SV=1	Color2 [DarkGray]	1	4							562	1	9	6	276	43066	395	0	315	824990000	19	17659000	1675600	1318600	1964400	1166200	2648900	1898600	2887800	1618700	2480700	0.291473	0.839155	-0.0449708	-0.276873	24.4329	24.4936	24.539	24.4028	24.6728	24.4761	24.4054	24.3745	24.5507
	0.0794715	-0.0497894	A0A7G9M746;A0A7G9M6V9;A0A7G9M5W1;Q2MIJ1;Q2MIA4;A0A0C5C9Q9;A0A3Q7F5U0	A0A7G9M746;A0A7G9M6V9;A0A7G9M5W1;Q2MIJ1;Q2MIA4;A0A0C5C9Q9;A0A3Q7F5U0	AAAAGFEKGIDRDFEPVLSMTPLN;APWLEPLRGPNGLDLSR;DIQPWQER;DIQPWQERR;FWDLRAPWLEPLRGPNGLDLSR;GIDRDFEPVLSMTPLN;KDIQPWQER;LGANVGSAQGPTGLGK;SAEYMTHAPLGSLNSVGGVATEINAVNYVSPR;SPTGEVIFGGETMR;SPTGEVIFGGETMRFWDLR	tr|A0A7G9M746|A0A7G9M746_SOLPI Photosystem II CP43 reaction center protein OS=Solanum pimpinellifolium OX=4084 GN=psbC PE=3 SV=1;tr|A0A7G9M6V9|A0A7G9M6V9_9SOLN Photosystem II CP43 reaction center protein OS=Solanum neorickii OX=62891 GN=psbC PE=3 SV=1;tr|A	Color2 [DarkGray]	1	4							6	7	11	11	256	50328	461	0	88499	6752000000	14	310410000	34266000	43469000	20898000	24277000	43410000	25159000	47564000	32736000	38634000	0.0794715	0.913632	-0.0497894	-0.155119	26.8307	27.1826	26.4507	26.4399	26.9725	26.6171	26.8625	26.6468	26.8054
	0.119984	-0.0505587	A0A3Q7FAU0	A0A3Q7FAU0	FLQYNSPHPTLADHTSILSFPSTR;LSTNPSTASELVAREPAIFTGSEVR;MVIVASGPVKHEEFVEQVKK;SHLKDYISTHYTAPR;VATETNLAVK	tr|A0A3Q7FAU0|A0A3Q7FAU0_SOLLC Peptidase M16 N-terminal domain-containing protein OS=Solanum lycopersicum OX=4081 PE=3 SV=1	Color2 [DarkGray]	1	4							335	1	5	5	239	43535	393	0	13309	345460000	20	1989300	169870	224580	182920	225340	319750	159620	295400	173980	237850	0.119984	0.886226	-0.0505587	-0.199335	23.0602	23.3026	23.4238	23.2554	23.3789	23.2168	23.3196	22.9909	23.3243
	0.208536	-0.0524737	A0A3Q7IK89	A0A3Q7IK89	EVELPEGYEER;EVELPEGYEERVGKR;LISAYNLPLHFAGAAVHLR;QWAIGPLNPVK	tr|A0A3Q7IK89|A0A3Q7IK89_SOLLC UDP-glycosyltransferases domain-containing protein OS=Solanum lycopersicum OX=4081 PE=3 SV=1	Color2 [DarkGray]	1	4							1126	1	4	4	5	10229	903	0	77849	212570000	42	1175800	56873	250420	162880	215210	233580	251740	199610	271120	222590	0.208536	0.846495	-0.0524737	-0.265813	22.727	23.0334	22.9183	22.8256	23.0146	23.3061	22.7841	22.8226	22.9147
	0.2094	-0.0526651	A0A494G8J8	A0A494G8J8	AEFDKINQK;GIALLKAEFDKINQK;GLIDSQGIEDLQMAALDKVEK;GLIDSQGIEDLQMAALDKVEKELK;ITIDPEDPAAVSEYAK;KEEMPKYEEQLELK;NKLETAIGVLR	tr|A0A494G8J8|A0A494G8J8_SOLLC ATP synthase 24 kDa subunit, mitochondrial OS=Solanum lycopersicum OX=4081 PE=4 SV=1	Color2 [DarkGray]	1	4							1373	1	7	7	331	27713	242	0	36105	359780000	13	13977000	1770300	1674400	1312300	1644300	2295000	779390	2142900	1373700	985110	0.2094	0.84658	-0.0526651	-0.266779	23.3382	23.4511	23.1579	23.1656	23.3543	23.1929	23.3412	23.1791	23.269
	0.113924	-0.0561517	A0A290WKT8	A0A290WKT8	ESLVVLR;LQDDIAIK;VGDSLKNKELE	tr|A0A290WKT8|A0A290WKT8_SOLLC ATP synthase protein MI25 OS=Solanum lycopersicum OX=4081 GN=atp4 PE=3 SV=1	Color2 [DarkGray]	1	4							72	1	3	3	131	22332	198	0	65882	367980000	11	18999000	1814000	1739700	1200900	2290900	2427300	2605200	2810400	1989800	2121000	0.113924	0.885163	-0.0561517	-0.201357	24.1494	23.6649	23.585	23.9482	24.0342	23.9504	23.7835	23.685	23.7624
	0.0424697	-0.0610441	A0A3Q7GWS0;A0A3Q7GU03	A0A3Q7GWS0	AVLDEIEKNLQLTDWHMEPSR;DLMAVAGDALK;FGNTSSSSLWYELAYSEAK;NLQLTDWHMEPSR;SESKPEAPVNNPPPSYSR;SGLGESTYLPEAVLR	tr|A0A3Q7GWS0|A0A3Q7GWS0_SOLLC 3-ketoacyl-CoA synthase OS=Solanum lycopersicum OX=4081 GN=101246151 PE=3 SV=1	Color2 [DarkGray]	1	4							691	2	6	5	164	57918	513	0	20397	79361000	25	1308100	0	0	0	343400	779230	185490	0	0	0	NaN	1	0	NaN	20.1381	20.1494	21.3067	23.2058	23.3127	23.454	20.7863	20.7531	19.8717
	0.131928	-0.0637569	A0A3Q7J8R5	A0A3Q7J8R5	AYAAHLKR;DLDQVAGR;DVSPHDFVK;ELAPYDADWYYIR;ELAPYDADWYYIRAASMAR;GGIGVGGFR;HILQQLQNMNIIDFEPK;ITSSGQRDLDQVAGR;LKELAPYDADWYYIR;RIYGGNQR;SGKMELPEWTDIVK;SGKMELPEWTDIVKTGK;SVKDVSPHDFVK	tr|A0A3Q7J8R5|A0A3Q7J8R5_SOLLC 40S ribosomal protein S19 OS=Solanum lycopersicum OX=4081 GN=101268656 PE=3 SV=1	Color2 [DarkGray]	1	4							1285	1	13	9	748	15994	143	0	56106	2700200000	10	165790000	17165000	22239000	16959000	18456000	16649000	11628000	27627000	17681000	17386000	0.131928	0.870355	-0.0637569	-0.229508	25.6404	26.0137	26.1402	25.8037	25.5173	25.5706	26.0572	25.7924	25.7534
	0.110579	-0.0650876	A0A3Q7GQU3	A0A3Q7GQU3	EKHKGSFETLHIQDSQGHEFATR;EVISILMQR;FDVGNVVMVTGGR;GIKLTIIEEAR;GIPYLNTYDGR;GSFETLHIQDSQGHEFATR;HKGSFETLHIQDSQGHEFATR;HWMLDKLGGAFAPK;HWMLDKLGGAFAPKPSSGPHK;IVDFIKFDVGNVVMVTGGR;LGGAFAPKPSSGPHK;LGNVFTLGK;LHSVRDEESKFK;LKYALTYR;LKYALTYREVISILMQR;SVQFGQK;TIRYPDPLIK	tr|A0A3Q7GQU3|A0A3Q7GQU3_SOLLC 40S ribosomal protein S4 OS=Solanum lycopersicum OX=4081 GN=101246828 PE=1 SV=1	Color2 [DarkGray]	1	4							660	1	17	5	53	29958	264	0	64255	699340000	16	15661000	1735600	2233100	1317900	1694300	1453400	1096000	2499500	2136400	1494800	0.110579	0.878572	-0.0650876	-0.20792	24.2541	24.6029	24.0136	24.0677	23.9478	23.7968	24.3275	24.3752	23.9726
	0.0814347	-0.0659453	A0A3Q7J0J5;A0A3Q7H9K3	A0A3Q7J0J5	AALNDFDR;AALNDFDRFK;AALNDFDRFKLMLAK;AGVVRQELAK;ALVDAPDMVR;FVEIGRVALINYGKDYGR;KKTLVEAMEAADVK;LSLTDIK;LSLTDIKIDIK;LVVIVDVIDQNR;LVVIVDVIDQNRALVDAPDMVR;PFKRFVEIGR;RAALNDFDRFK;RLSLTDIK;RLSLTDIKIDIK;SQMNFKR;TKWENSSWGR;TKWENSSWGRK;TLVEAMEAADVK;TLVEAMEAADVKTK;TLVEAMEAADVKTKWENSSWGR;VALINYGK;VALINYGKDYGR	tr|A0A3Q7J0J5|A0A3Q7J0J5_SOLLC Large ribosomal subunit protein eL14 domain-containing protein OS=Solanum lycopersicum OX=4081 GN=101252219 PE=1 SV=1	Color2 [DarkGray]	1	4							1234	2	23	15	85	15369	133	0	1158	11881000000	7	670370000	66339000	60474000	90312000	68429000	81221000	59108000	73366000	77548000	93576000	0.0814347	0.905237	-0.0659453	-0.170794	27.3063	27.1401	27.7853	27.2148	27.2891	27.2466	26.9384	27.4497	27.6457
	0.29232	-0.073459	A0A3Q7FTQ8	A0A3Q7FTQ8	GKQTFEMNK;QMVDWLGRPAR	tr|A0A3Q7FTQ8|A0A3Q7FTQ8_SOLLC Photosynthetic NDH subunit of subcomplex B 1, chloroplastic OS=Solanum lycopersicum OX=4081 GN=101247416 PE=4 SV=1	Color2 [DarkGray]	1	4							434	1	2	2	43	51242	463	59084	22751	49877000	20	1121000	120350	114730	159570	139540	159170	142840	155640	154130	134620	0.29232	0.765041	-0.073459	-0.364174	21.4948	21.3632	21.436	21.2021	21.3582	21.4684	21.1726	21.4201	21.481
	0.240466	-0.0769126	P54776;A0A3Q7F894;A0A3Q7IGQ0;A0A3Q7HJQ8;A0A3Q7HV91;A0A3Q7G9Q6;A0A3Q7II06	P54776;A0A3Q7F894	ATPMAEDSNFEDDQLHAMSTEDIIRASR;GVLLYGPPGTGK;KMNVNPDVNFEELAR;RFDSEVSGDREVQR;TMLELLNQLDGFSSDDRIK;VIAATNRADILDPALMR	sp|P54776|PRS6A_SOLLC 26S proteasome regulatory subunit 6A homolog OS=Solanum lycopersicum OX=4081 GN=TBP1 PE=2 SV=1;tr|A0A3Q7F894|A0A3Q7F894_SOLLC AAA+ ATPase domain-containing protein OS=Solanum lycopersicum OX=4081 PE=3 SV=1	Color2 [DarkGray]	1	4							1503	7	6	5	248	47505	423	0	33432	317970000	25	1005100	117270	1063600	83202	127660	146540	117020	183680	107790	121930	0.240466	0.783023	-0.0769126	-0.340187	23.6826	23.4356	23.5759	23.6816	23.7658	23.9497	23.6912	23.4224	23.3498
	0.0431427	-0.0778586	A0A3Q7J120;G8Z285	A0A3Q7J120;G8Z285	VVVQGQGPGPR;YGHVMDLVAQR	tr|A0A3Q7J120|A0A3Q7J120_SOLLC Serine/threonine-protein phosphatase OS=Solanum lycopersicum OX=4081 PE=3 SV=1;tr|G8Z285|G8Z285_SOLLC Serine/threonine-protein phosphatase OS=Solanum lycopersicum OX=4081 PE=2 SV=1	Color2 [DarkGray]	1	4							1239	2	2	2	26	92337	845	17483	32833	21725000	47	213590	0	0	67974	69822	68751	75014	0	0	0	NaN	1	0	NaN	19.7608	19.445	20.8656	20.8354	21.5126	22.186	19.1557	20.6751	20.007
	0.0742417	-0.079188	A0A3Q7EQ78;A0A3Q7IEV2	A0A3Q7EQ78;A0A3Q7IEV2	ASEIDKSKIER;GRPAASATAPPK;IRIEGYLAAFPK;VVLAASIISK	tr|A0A3Q7EQ78|A0A3Q7EQ78_SOLLC Coatomer subunit delta OS=Solanum lycopersicum OX=4081 GN=101266270 PE=3 SV=1;tr|A0A3Q7IEV2|A0A3Q7IEV2_SOLLC Coatomer subunit delta OS=Solanum lycopersicum OX=4081 PE=3 SV=1	Color2 [DarkGray]	1	4							189	2	4	4	85	57813	527	0	75259	134090000	25	2529100	208120	154730	211560	425590	512140	638720	119000	111710	147540	0.0742417	0.906343	-0.079188	-0.166893	21.6246	21.2216	22.1823	22.972	22.8721	23.4223	21.2344	21.4794	22.0772
	0.380493	-0.0812454	K4BAE6;A0A1B1FIK8;Q9XHH3;A0A3Q7ENF8	K4BAE6;A0A1B1FIK8;Q9XHH3	APGVQTPVIVR;DEEIDYFPSRYDQVR;DGMKFPDMVHALKPNPK;EGNFDLVGNNFPVFFIR;ENNFKQPGER;FHWKPTCGVK;FPDMVHALKPNPK;FSTVIHER;GFAVKFYTR;GFFEVTHDIAHLTCADFLR;GFFEVTHDIAHLTCADFLRAPGVQTPVIVR;GPVLLEDYHLVEK;GPVLLEDYHLVEKLANFDRER;HMDGSGVHTFTLINR;LANFDRER;LFIQIMDPEHEDKFDFDPLDVTK;LGPNYLQLPANAPK;LNVRPSI;SFTPDRQER;SHIQENWR;SIWITYWSQADK;SLLEEEAIR;VGGANHSHATQDLYDSIAAGNYPEWK;WVEALSDPR;WVEALSDPRITYEIR	tr|K4BAE6|K4BAE6_SOLLC Catalase OS=Solanum lycopersicum OX=4081 GN=543585 PE=2 SV=1;tr|A0A1B1FIK8|A0A1B1FIK8_SOLLC Catalase OS=Solanum lycopersicum OX=4081 GN=cat2 PE=2 SV=1;sp|Q9XHH3|CATA2_SOLLC Catalase isozyme 2 OS=Solanum lycopersicum OX=4081 GN=CAT2 P	Color2 [DarkGray]	1	4							1449	4	25	18	559	56896	492	0	22669	5167400000	24	115050000	12926000	10548000	10756000	11623000	14537000	11390000	16142000	12762000	14362000	0.380493	0.707475	-0.0812454	-0.428236	26.6855	26.6502	26.8744	26.6	26.6309	26.7506	26.6186	26.5812	26.7666
	0.275757	-0.0827312	A0A3Q7H012;A0A3Q7G8D9	A0A3Q7H012	AIGELTELHLLYLHSNQLSGPIPSELGNLR;EIGGITHLNVLDLSHNLLVGEIPPQLTNLK;GSLSSILSNELESK;LTSLVDLSLK;NLQTLFLR;SFMNEVR	tr|A0A3Q7H012|A0A3Q7H012_SOLLC Protein kinase domain-containing protein OS=Solanum lycopersicum OX=4081 PE=3 SV=1	Color2 [DarkGray]	1	4							718	2	6	6	36	32802	2982	0	84862	181410000	132	1003100	81746	47061	11867	197820	221890	140760	138670	84638	78668	0.275757	0.755386	-0.0827312	-0.375265	22.052	22.1425	22.3065	22.7588	23.2491	23.2481	21.9467	22.0404	22.2657
	0.355754	-0.0866362	A0A3Q7EUQ6;B2D2G3	A0A3Q7EUQ6;B2D2G3	AGKYEGWLPHLFVGNLLK;AKPVQIEVWNPNGK;ASSMEEVLQEADVISLHPILDKTTYHLVNKER;EGMATLAALNVLGK;GQTVGVIGAGR;IVEADEFMR;NAVVVPHIASASK;RIVEADEFMR	tr|A0A3Q7EUQ6|A0A3Q7EUQ6_SOLLC Glycerate dehydrogenase OS=Solanum lycopersicum OX=4081 GN=100191110 PE=3 SV=1;tr|B2D2G3|B2D2G3_SOLLC Hydroxypyruvate reductase (Fragment) OS=Solanum lycopersicum OX=4081 GN=HPR PE=2 SV=1	Color2 [DarkGray]	1	4							231	2	8	8	29	42258	386	0	23602	353710000	24	8336600	748810	987490	841850	757520	1291300	887750	1312900	921510	587450	0.355754	0.706676	-0.0866362	-0.430288	22.9683	23.2445	23.1984	22.8111	23.3848	23.264	23.154	23.028	22.9692
	0.0960071	-0.0888023	A0A3Q7H1Y4	A0A3Q7H1Y4	AGVVRQELAK;ALVDAPDMVR;ASLNDFDR;ASLNDFDRFK;ASLNDFDRFKLMLAK;DYGKLVVIVDVIDQNR;FVEIGRVALVNYGKDYGK;IDISRIPK;KKTLIAAMEAADVK;LSLTDIK;LSLTDIKIDISR;LSLTDIKIDISRIPK;LVVIVDVIDQNR;LVVIVDVIDQNRALVDAPDMVR;NKWESSSWGR;NKWESSSWGRK;PFKRFVEIGR;RASLNDFDR;RASLNDFDRFK;RLSLTDIK;RLSLTDIKIDISR;SQMNFKR;TLIAAMEAADVK;TLIAAMEAADVKNK;TLIAAMEAADVKNKWESSSWGR;VALVNYGK;VALVNYGKDYGK;VALVNYGKDYGKLVVIVDVIDQNR;WESSSWGR	tr|A0A3Q7H1Y4|A0A3Q7H1Y4_SOLLC Large ribosomal subunit protein eL14 domain-containing protein OS=Solanum lycopersicum OX=4081 GN=101262929 PE=3 SV=1	Color2 [DarkGray]	1	4							736	1	29	13	88	15288	133	0	22243	23866000000	7	2439600000	220330000	239850000	314280000	245090000	247950000	212060000	271970000	306450000	381600000	0.0960071	0.880058	-0.0888023	-0.206106	28.8633	28.7851	29.4198	28.8348	28.8462	28.7841	28.4517	28.99	29.36
	0.0310385	-0.0901216	A0A3Q7GAC5	A0A3Q7GAC5	AVAVVVDPIQSVK;LINPQTMMLGQEPR;TNEQTVQEMLNLAGKYNK	tr|A0A3Q7GAC5|A0A3Q7GAC5_SOLLC MPN domain-containing protein OS=Solanum lycopersicum OX=4081 GN=101259629 PE=4 SV=1	Color2 [DarkGray]	1	4							557	1	3	3	144	34708	312	0	68911	55451000	13	4265500	371430	557700	393850	450450	495530	862130	477840	315770	340790	0.0310385	0.958874	-0.0901216	-0.0835841	19.8698	21.9783	19.5246	21.1903	21.9125	22.6982	19.3638	20.2769	21.4617
	0.0224345	-0.0928427	K4BE95	K4BE95	TFQVTQELANTHR	tr|K4BE95|K4BE95_SOLLC Receptor-like serine/threonine-protein kinase OS=Solanum lycopersicum OX=4081 PE=3 SV=1	Color2 [DarkGray]	1	4		+					1451	1	1	1	16	93119	830	1	-2	54552000	47	677310	144500	121540	77162	110750	181660	0	127950	95413	0	0.0224345	0.968604	-0.0928427	-0.0626565	19.5983	23.5463	19.7547	19.7548	20.7804	20.6414	21.5836	19.9253	21.1119
	0.398068	-0.0940774	A0A3Q7HBK4;A0A5C4P5C3	A0A3Q7HBK4	AGEDADTLGLTGQER;DFNSYGSR;GILTGLPKPGGGEFGK;GNDEIMAR;GNTMWNELSVPTTK;GPMLLGVK;IDKLPYSIR;IIDWENSAPK;ILLESAIR;LLNGEVGPK;LSVFDAAMK;LTGRSDETVGMVESYLR;LVEIPFKPAR;LVNKLLNGEVGPK;LYQWDPK;NCDNFQVKKEDVEK;NGVTATDLVLTVTQMLR;RGNDEIMAR;SDETVGMVESYLR;SENAVQANMELEFQRNKER;STYEAITKGNTMWNELSVPTTK;TSLAPGSGVVTK;TVHIPSGEKLSVFDAAMK	tr|A0A3Q7HBK4|A0A3Q7HBK4_SOLLC Aconitate hydratase OS=Solanum lycopersicum OX=4081 GN=101254008 PE=3 SV=1	Color2 [DarkGray]	1	4							805	2	23	12	233	1082	995	0	54113	1382100000	55	21633000	2042300	1950300	1928800	2108600	3103700	1984900	3176200	2272800	3065100	0.398068	0.671913	-0.0940774	-0.470499	24.7926	24.6523	24.8833	24.6285	24.867	24.6793	24.6885	24.5507	24.8068
	0.106091	-0.0957934	A0A3Q7G8C1	A0A3Q7G8C1	ATRVNSIAVILTATDVGVDDFCMNR;GGASVISLGK;IKSPPSVASWWSTTEAYK;KYLLPAMWDPK;QIFDEKYSLGK;SPPSVASWWSTTEAYK;TGGSYNAPGMNGR;VNSIAVILTATDVGVDDFCMNR;YLKDPQLESLASK	tr|A0A3Q7G8C1|A0A3Q7G8C1_SOLLC Protein EXORDIUM-like 2 OS=Solanum lycopersicum OX=4081 GN=101261513 PE=3 SV=1	Color2 [DarkGray]	1	4							543	1	9	9	327	3312	309	0	41568	1898600000	11	95156000	8287400	13263000	7137000	9561100	14231000	7236000	18168000	11499000	5774200	0.106091	0.871503	-0.0957934	-0.225054	25.0608	25.5246	25.0225	25.1851	25.4993	24.9897	25.4917	25.2734	24.5553
	0.0536093	-0.0972417	A0A3Q7HRB7	A0A3Q7HRB7	AQIEETDEAR;AQIEETDEARK;AQIEETDEARKK;ASENFSDKNAVFR	tr|A0A3Q7HRB7|A0A3Q7HRB7_SOLLC Arf-GAP domain-containing protein OS=Solanum lycopersicum OX=4081 GN=101244022 PE=4 SV=1	Color2 [DarkGray]	1	4							922	1	4	4	61	44247	412	0	14394	199090000	22	4194000	161600	0	0	829290	1278100	2086600	0	0	0	NaN	1	0	NaN	19.1703	20.6908	21.2216	23.9991	24.3613	25.3293	20.3977	20.3528	20.0404
	0.0553501	-0.0977783	A0A5C4PDH5	A0A5C4PDH5	EPEVVDLANFLIAMGAKISGAGTDTITIDGVERLHSATYK;MDKLIITGGVRLDGEIR	tr|A0A5C4PDH5|A0A5C4PDH5_9PSED UDP-N-acetylglucosamine 1-carboxyvinyltransferase OS=Pseudomonas sp. ICMP22404 OX=2583807 GN=murA PE=3 SV=1	Color2 [DarkGray]	1	4							1386	1	2	2	135	44973	421	53151	23781	1364600000	23	20754000	1780100	3151900	1282000	3305900	1983600	1081600	5124700	1677700	1366200	0.0553501	0.927323	-0.0977783	-0.137797	26.2402	26.6835	25.9448	26.2388	25.9821	25.6742	27.327	25.7237	25.5245
	0.360583	-0.10041	A0A3Q7JNB1	A0A3Q7JNB1	LLFPTADAK;SLEFEFTR;VAEEAEAK;VAEEAEAKESK	tr|A0A3Q7JNB1|A0A3Q7JNB1_SOLLC Signal peptide peptidase OS=Solanum lycopersicum OX=4081 GN=101259808 PE=3 SV=1	Color2 [DarkGray]	1	4							1351	1	4	3	83	3769	339	0	68263	413660000	13	19952000	88950	438150	272650	6181800	5106800	6638900	160170	687320	377020	0.360583	0.675952	-0.10041	-0.464628	22.2418	21.9886	22.1995	24.9845	25.4492	25.2036	21.9962	21.9234	22.2091
	1.06679	-0.102353	A0A3Q7J3G4;A0A3Q7GKX5	A0A3Q7J3G4	AIDAVSAKDIASVVQK;ELIAVANPSEVDQVQLNR;KPVEHFLK;LNSTVLEEFVAANYTAPR;LSPPLPDYVEPAKTR;MVASEDIGR;MVLAASGVEHEEFLK;SAILMNLESR	tr|A0A3Q7J3G4|A0A3Q7J3G4_SOLLC Uncharacterized protein OS=Solanum lycopersicum OX=4081 GN=101262892 PE=3 SV=1	Color2 [DarkGray]	1	4							1265	2	8	8	216	54675	504	0	38253	386570000	24	10680000	1031400	1047800	1169500	1468800	1237100	1134800	1405100	908970	1276200	1.06679	0.456512	-0.102353	-0.705429	23.0929	23.1711	23.2418	23.4568	23.6672	23.3299	23.0692	23.0414	23.0881
	0.19985	-0.103811	A0A3Q7HCV5;A0A3Q7J2Z2	A0A3Q7HCV5	DCKDGINSCTSSS;ITNFLTSK;KFGSVEPDNYWYR;LNWDYDSVHVVR;LNWDYDSVHVVRGEK;LSGVQDTLIMR;LSLHLVEDFR	tr|A0A3Q7HCV5|A0A3Q7HCV5_SOLLC O-fucosyltransferase family protein OS=Solanum lycopersicum OX=4081 GN=101266139 PE=4 SV=1	Color2 [DarkGray]	1	4							813	2	7	7	12	66169	582	0	13313	154130000	28	2929800	158400	178160	310370	617080	641410	674460	100030	182310	67608	0.19985	0.777452	-0.103811	-0.345996	21.3415	20.8907	21.5606	22.44	23.0843	23.0672	21.1013	21.163	21.2171
	0.206536	-0.104626	A0A3Q7HYJ1	A0A3Q7HYJ1	AVANSTSATFLR;IKDYLLMEEEFVANQER;IPAVTPLTK;KFEPAAPPAR;TMLELLNQLDGFDSRGDVK	tr|A0A3Q7HYJ1|A0A3Q7HYJ1_SOLLC AAA+ ATPase domain-containing protein OS=Solanum lycopersicum OX=4081 GN=101267617 PE=3 SV=1	Color2 [DarkGray]	1	4							993	1	5	5	151	49425	444	0	13614	248220000	25	6226400	806080	596480	624670	728690	549120	726400	831580	655610	707790	0.206536	0.773434	-0.104626	-0.353624	23.028	22.4027	22.9209	22.9237	22.8347	23.2524	22.7441	22.6577	22.636
	0.559058	-0.104775	A0A3Q7F6M0	A0A3Q7F6M0	AHDLTSIAHNTVQR;AYVYHNFLSKEECEYLISLAKPHMQK;IATVLMYLSDVDEGGETVFPAAK;MGDALLFWSMKPDAVLDPSSLHGGCPVIK;SSVVDSSTGK;SSVVDSSTGKSMDSR;TSSGTFLAR	tr|A0A3Q7F6M0|A0A3Q7F6M0_SOLLC Fe2OG dioxygenase domain-containing protein OS=Solanum lycopersicum OX=4081 PE=4 SV=1	Color2 [DarkGray]	1	4							303	1	7	7	404	32207	287	0	28422	749810000	14	30814000	3673700	3196400	2489600	3298300	3457700	2856800	4308800	3857800	3674500	0.559058	0.582435	-0.104775	-0.572152	24.459	24.2801	24.2723	24.1622	24.1402	24.3038	24.2524	24.3187	24.126
	0.311351	-0.105229	Q2MIG5;Q2MI78;A0A0U1ZHW6;A0A0U1ZHS0;A0A0C5CED7;A0A3Q7G338	Q2MIG5;Q2MI78;A0A0U1ZHW6;A0A0U1ZHS0;A0A0C5CED7	FISEQGK;ILSLLPFLNNEKQFER;QFERTESTAR;RLPPIQSGDRIDYR;RRLPPIQSGDR	sp|Q2MIG5|RR18_SOLBU Small ribosomal subunit protein bS18c OS=Solanum bulbocastanum OX=147425 GN=rps18 PE=3 SV=1;sp|Q2MI78|RR18_SOLLC Small ribosomal subunit protein bS18c OS=Solanum lycopersicum OX=4081 GN=rps18 PE=3 SV=1;tr|A0A0U1ZHW6|A0A0U1ZHW6_9SOLN Sm	Color2 [DarkGray]	1	4							15	6	5	5	436	12052	101	0	99608	973250000	5	96879000	11255000	11176000	9126700	10860000	10736000	7658800	13695000	12517000	9855600	0.311351	0.695011	-0.105229	-0.442122	25.6728	25.622	25.4351	25.5911	25.2363	25.1698	25.5233	25.6441	25.2468
	0.10091	-0.108272	O65820;A0A3Q7H585	O65820;A0A3Q7H585	ATEEPVVAIEPVNEPMVVAEPATEENPPAETDEPKKEK;DKTGSSQYAITK;EAIVTLKDK;EAIVTLKDKTGSSQYAITK;FIEDKQK;KMLLAQLK;KRNPPTHPSYFEMIK;MLLAQLK;MLLAQLKK;NLPSNFR;NPPTHPSYFEMIK;NPPTHPSYFEMIKEAIVTLK;NPPTHPSYFEMIKEAIVTLKDK;RNPPTHPSYFEMIK;SSYKLPAPK;TGSSQYAITK;VKSSYKLPAPK	tr|O65820|O65820_SOLLC Histone H1 OS=Solanum lycopersicum OX=4081 GN=H1 PE=2 SV=2;tr|A0A3Q7H585|A0A3Q7H585_SOLLC H15 domain-containing protein OS=Solanum lycopersicum OX=4081 PE=3 SV=1	Color2 [DarkGray]	1	4							1478	2	17	17	391	288	271	0	14347	16599000000	6	1573500000	178100000	219740000	129220000	149340000	195760000	77292000	307950000	193530000	122520000	0.10091	0.871736	-0.108272	-0.223082	28.5605	28.631	28.0733	28.1616	28.2902	27.419	28.8617	28.3965	27.6818
	0.503519	-0.108413	A0A3Q7FI22	A0A3Q7FI22	ELDDYLLAAVIR;GATQAVDDVISK;ISSYEDSEDLKQDVR;RISSYEDSEDLKQDVR;SGRELDDYLLAAVIR;SWVEEGLR	tr|A0A3Q7FI22|A0A3Q7FI22_SOLLC Rhodanese domain-containing protein OS=Solanum lycopersicum OX=4081 PE=4 SV=1	Color2 [DarkGray]	1	4							366	1	6	6	78	70989	655	0	11921	190740000	32	3303800	359570	422820	346940	519560	668100	438630	224310	159220	164620	0.503519	0.594602	-0.108413	-0.558397	22.5323	22.665	22.6449	22.8301	23.029	22.8933	22.5279	22.3492	22.6398
	1.41415	-0.109195	A0A3Q7ENE0	A0A3Q7ENE0	KLAADKAVEYVK;LAADKAVEYVK;LGELLSSGQLTNIVGVPTSK;SGMVLGLGTGSTAAFVVAK	tr|A0A3Q7ENE0|A0A3Q7ENE0_SOLLC ribose-5-phosphate isomerase OS=Solanum lycopersicum OX=4081 GN=101264255 PE=3 SV=1	Color2 [DarkGray]	1	4							168	1	4	4	174	31147	293	0	12708	300910000	14	12581000	1050200	1179800	1090800	1107700	2624100	825030	1582000	1093400	2028400	1.41415	0.378744	-0.109195	-0.803136	23.2744	23.3376	23.3395	23.233	23.3991	23.0939	23.2634	23.166	23.1944
	0.4302	-0.111344	P23322;A0A1D3L5W7;Q157M6	P23322;A0A1D3L5W7;Q157M6	AEGVSKNSAPDFQK;FCLEPTSFTVK;FCLEPTSFTVKAEGVSK;GDEEELQK;GDEEELQKENVK;GTGTANQCPTIEGGVGSFAFKPGK;IQGIWYAQLE;ITLSVTQSKPETGEVIGVFESIQPSDTDLGAKVPK;KFCLEPTSFTVK;LTYDEIQSK;NSAPDFQK;NTASLTGK;QLVASGKPESFSGEFLVPSYR	sp|P23322|PSBO_SOLLC Oxygen-evolving enhancer protein 1, chloroplastic OS=Solanum lycopersicum OX=4081 GN=PSBO PE=2 SV=2;tr|A0A1D3L5W7|A0A1D3L5W7_SOLLC Oxygen-evolving enhancer protein 1 OS=Solanum lycopersicum OX=4081 GN=OEE 1 PE=2 SV=1;tr|Q157M6|Q157M6_S	Color2 [DarkGray]	1	4							1487	3	13	5	441	34947	329	0	61965	1351000000	21	32185000	3956500	4392900	2491500	2470500	4935900	2718800	4506300	3472600	3240000	0.4302	0.621183	-0.111344	-0.528478	24.6647	24.5637	24.3235	24.3526	24.6146	24.5229	24.4608	24.4402	24.3169
	0.348334	-0.111678	Q2MID6;Q2MI49;A0A0U1ZGS5;A0A0U1ZEN2;A0A0C5CHH4	Q2MID6;Q2MI49;A0A0U1ZGS5;A0A0U1ZEN2;A0A0C5CHH4	CESACPTDFLSVR;VYLWHETTR	sp|Q2MID6|PSAC_SOLBU Photosystem I iron-sulfur center OS=Solanum bulbocastanum OX=147425 GN=psaC PE=3 SV=1;sp|Q2MI49|PSAC_SOLLC Photosystem I iron-sulfur center OS=Solanum lycopersicum OX=4081 GN=psaC PE=3 SV=1;tr|A0A0U1ZGS5|A0A0U1ZGS5_9SOLN Photosystem I	Color2 [DarkGray]	1	4							29	5	2	2	272	90384	81	181	35143	372110000	6	22836000	3409500	2512300	2071900	2187400	2765300	1350800	3785300	2379200	2374800	0.348334	0.665781	-0.111678	-0.479266	24.7283	24.4006	24.5054	24.2771	24.2916	24.3202	24.4648	24.2613	24.5732
	0.242046	-0.111725	Q2MIF9;Q2MI72;A0A0U1ZHA4;A0A0U1ZH63;A0A0C5CEE1;A0A3Q7JHW2	Q2MIF9;Q2MI72;A0A0U1ZHA4;A0A0U1ZH63;A0A0C5CEE1;A0A3Q7JHW2	ATQTVENSSR;RTAVGDLLKPLNSEYGK;TAVGDLLKPLNSEYGK	sp|Q2MIF9|PSBH_SOLBU Photosystem II reaction center protein H OS=Solanum bulbocastanum OX=147425 GN=psbH PE=3 SV=1;sp|Q2MI72|PSBH_SOLLC Photosystem II reaction center protein H OS=Solanum lycopersicum OX=4081 GN=psbH PE=3 SV=1;tr|A0A0U1ZHA4|A0A0U1ZHA4_9SOL	Color2 [DarkGray]	1	4							16	6	3	3	37	77589	73	0	32109	2580900000	3	371090000	36994000	49737000	29734000	37186000	54482000	40987000	42698000	39780000	39492000	0.242046	0.736799	-0.111725	-0.396019	26.294	26.7423	26.1371	26.2019	26.6818	26.523	26.3049	26.2862	26.2471
	0.618218	-0.111966	A0A3Q7EA02;A0A3Q7FA16;A0A3Q7ESJ1	A0A3Q7EA02	ALCTGEK;GFGFKDSAFHR;HVVFGQVLEGMDIVK;IVIGLYGDDVPQTAENFR;LIESQETDRGDRPR;TFKDENFK;VIKDFMIQGGDFDKGNGTGGK;VYFDISIGNPVGK	tr|A0A3Q7EA02|A0A3Q7EA02_SOLLC Peptidyl-prolyl cis-trans isomerase OS=Solanum lycopersicum OX=4081 GN=101263049 PE=3 SV=1	Color2 [DarkGray]	1	4							100	3	8	7	431	26535	248	0	71954	1143200000	15	18465000	1847300	1683700	1827100	1845900	2658400	1617300	2624600	2116600	2244300	0.618218	0.540722	-0.111966	-0.617311	24.5094	24.7602	24.6801	24.5481	24.7372	24.4868	24.6058	24.5014	24.5066
	0.0275823	-0.11294	A0A3Q7F5X4	A0A3Q7F5X4	ELVDEIKQIGK;LADDAGAQLLDIR;TLQQVDEFLTTK	tr|A0A3Q7F5X4|A0A3Q7F5X4_SOLLC Rhodanese domain-containing protein OS=Solanum lycopersicum OX=4081 PE=4 SV=1	Color2 [DarkGray]	1	4							301	1	3	3	81	47046	443	0	6984	74378000	21	1800700	103500	360350	127950	266170	433190	243660	373590	497290	152990	0.0275823	0.96044	-0.11294	-0.0765911	19.9	22.6386	19.8735	22.4958	22.875	22.5679	20.3208	22.6201	19.1323
	0.0622974	-0.116311	A0A3Q7HUH7	A0A3Q7HUH7	LGGWGAALADTYAR;MQETEGWQKK;TNEVAGEYAK	tr|A0A3Q7HUH7|A0A3Q7HUH7_SOLLC SGNH hydrolase-type esterase domain-containing protein OS=Solanum lycopersicum OX=4081 GN=101262820 PE=3 SV=1	Color2 [DarkGray]	1	4							955	1	3	3	139	27353	244	0	7097	49055000	14	2296500	152750	172090	0	470190	865090	961270	0	0	0	NaN	1	0	NaN	19.2669	21.1186	20.0852	20.2159	22.5955	23.5601	20.6555	20.075	19.3913
	0.214164	-0.121656	Q43497;A0A3Q7ITD1	Q43497;A0A3Q7ITD1	AYLFPEGAAR;EAVAPYERPALSK;EIDDADQLVEALKAK;LFTEGIAAFYEGYYK;LPGFHVCVGSGGER;LSDFGVQGADSK;NIFYLREIDDADQLVEALKAK;QGVKPGELAIISK;QLPEWYAEKGISLILSTEIVKADLASK	sp|Q43497|MDAR_SOLLC Monodehydroascorbate reductase OS=Solanum lycopersicum OX=4081 GN=AFRR PE=1 SV=1;tr|A0A3Q7ITD1|A0A3Q7ITD1_SOLLC monodehydroascorbate reductase (NADH) OS=Solanum lycopersicum OX=4081 GN=101264360 PE=3 SV=1	Color2 [DarkGray]	1	4							1201	2	9	9	289	47035	433	0	21686	519060000	27	5414200	286870	532140	685610	408060	796460	284050	926110	622450	872470	0.214164	0.752645	-0.121656	-0.379427	24.3298	24.9393	24.8704	24.002	24.7131	24.2857	24.5671	24.4188	24.7886
	0.516134	-0.127405	A0A3Q7F8X2;A0A3Q7EYJ0	A0A3Q7F8X2	FRPKEPYVGR;GVCSNFLCDLKPGAEVK;ISKKQEEGVIVNK;KAEQWNVEVY;KQEEGVIVNK;LDFAVSR;LVYTNDKGEEVK;MKEKAPENFR;RLVYTNDKGEEVK	tr|A0A3Q7F8X2|A0A3Q7F8X2_SOLLC Ferredoxin--NADP reductase, chloroplastic OS=Solanum lycopersicum OX=4081 PE=3 SV=1	Color2 [DarkGray]	1	4							322	2	9	9	221	40514	362	0	56747	606670000	21	22149000	1834300	2622300	1954500	2394300	3572500	1779100	3058000	2348100	2586300	0.516134	0.545938	-0.127405	-0.611616	24.6167	24.9678	24.7893	24.5996	25.0626	24.4087	24.6512	24.605	24.7354
	0.0409864	-0.129565	A0A3Q7J9P7;A0A3Q7FDY7	A0A3Q7J9P7;A0A3Q7FDY7	IGLDGFGR;LSDRFPQPYPNEAAAR	tr|A0A3Q7J9P7|A0A3Q7J9P7_SOLLC Cytochrome c domain-containing protein OS=Solanum lycopersicum OX=4081 GN=101263000 PE=4 SV=1;tr|A0A3Q7FDY7|A0A3Q7FDY7_SOLLC Cytochrome c domain-containing protein OS=Solanum lycopersicum OX=4081 PE=4 SV=1	Color2 [DarkGray]	1	4							1290	2	2	2	74	35687	324	2551	30588	126280000	15	5555300	328110	296350	254920	459390	352670	335130	1434200	842040	1252500	0.0409864	0.941652	-0.129565	-0.110197	20.379	22.3064	22.2349	22.4643	22.3582	22.4309	21.3983	23.0727	20.0606
	1.4799	-0.132104	A0A3Q7F980	A0A3Q7F980	AAQDALLVR;AKANSLAQLGK;AKANSLAQLGKYTGEGESDEAK;ALQNTCLK;ANSLAQLGK;ANSLAQLGKYTGEGESDEAK;ANSLAQLGKYTGEGESDEAKK;ASSYADELVK;ASSYADELVKTAK;ATPQQVADYTLSLLR;DRATPQQVADYTLSLLR;EAAWGLAR;GILAMDESNATCGK;GILAMDESNATCGKR;GLVPLAGSNNESWCQGLDGLASR;KMVDVLVEQNIVPGIK;KMVDVLVEQNIVPGIKVDK;LASIGMENTEANR;LASIGMENTEANRQAFR;MVDVLVEQNIVPGIK;MVDVLVEQNIVPGIKVDK;MVDVLVEQNIVPGIKVDKGLVPLAGSNNESWCQGLDGLASR;SAAYYQQGAR;SAAYYQQGARFAKWR;TVVSIPNGPSALAVK;TVVSIPNGPSALAVKEAAWGLAR;TWSGRPENVK;VDKGLVPLAGSNNESWCQGLDGLASR;YAAISQDNGLVPIVEPEILLDGEHNIDR;YAAISQDNGLVPIVEPEILLDGEHNIDRTFEVAK;YTGEGESDEAK;YTGEGESDEAKK	tr|A0A3Q7F980|A0A3Q7F980_SOLLC Fructose-bisphosphate aldolase OS=Solanum lycopersicum OX=4081 PE=3 SV=1	Color2 [DarkGray]	1	4							326	1	32	14	584	41899	387	0	32331	15615000000	21	551370000	62374000	60179000	55204000	59544000	70977000	57277000	60266000	59039000	66509000	1.4799	0.28044	-0.132104	-0.934439	28.1136	28.0665	28.1336	27.9545	28.1629	28.0642	28.0126	27.9001	28.0047
	0.0128094	-0.13227	REV__A0A220SHL2	REV__A0A220SHL2	INNNNGKLGGVQDLNFVR	tr|A0A220SHL2|A0A220SHL2_9FLAO Leucyl aminopeptidase OS=Chryseobacterium sp. T16E-39 OX=2015076 GN=CEY12_02935 PE=4 SV=1	Color2 [DarkGray]	1	4			+				1569	1	1	1	0	43354	394	47733	26496	3443500000	0	NaN	NaN	NaN	NaN	NaN	NaN	NaN	NaN	NaN	NaN	0.0128094	0.984591	-0.13227	-0.0376604	19.8947	28.0237	21.2567	27.0952	19.3926	20.8516	20.2315	21.0287	27.5181
	0.0187725	-0.133088	A0A3Q7GAA3	A0A3Q7GAA3	VTQSIQSLKQALETASFQESFDSQMHR	tr|A0A3Q7GAA3|A0A3Q7GAA3_SOLLC DOG1 domain-containing protein OS=Solanum lycopersicum OX=4081 PE=4 SV=1	Color2 [DarkGray]	1	4							556	1	1	1	365	81553	74	92764	37253	284340000	6	14054000	3026200	3159300	8191700	0	2503400	1427100	0	2057100	1880500	0.0187725	0.973953	-0.133088	-0.0541468	20.7198	25.7128	19.9046	20.3902	25.2093	20.7349	20.9538	20.0422	24.942
	0.0333518	-0.134863	A0A3Q7FH53	A0A3Q7FH53	GVSGEYFSDNNLAK;IVNVSSEAHR	tr|A0A3Q7FH53|A0A3Q7FH53_SOLLC Short-chain dehydrogenase TIC 32, chloroplastic OS=Solanum lycopersicum OX=4081 PE=4 SV=1	Color2 [DarkGray]	1	4							361	1	2	2	23	11374	1049	0	4509	53794000	39	1379300	208810	217500	60372	196540	91481	78245	158480	197910	169990	0.0333518	0.9528	-0.134863	-0.0920222	21.9766	19.577	20.4366	22.076	20.284	20.7314	18.1864	21.7446	21.6546
	0.451285	-0.136929	A0A3Q7I5A7;Q9XEJ6	A0A3Q7I5A7;Q9XEJ6	AAGSSVEIVHYDPK;AANEILGWSATTNLPEDLKERYEEYVK;ADAGHVLVEK;AVTLDGMAR;DLSSMLTLAVQNPAAASGR;FSEITGAGGR;IFNCVSDR;ILEGEVFDAVLDNNGKDLDSVSPVADWAK;NMHFYAEPR	tr|A0A3Q7I5A7|A0A3Q7I5A7_SOLLC NAD-dependent epimerase/dehydratase domain-containing protein OS=Solanum lycopersicum OX=4081 GN=544217 PE=4 SV=1;tr|Q9XEJ6|Q9XEJ6_SOLLC mRNA binding protein OS=Solanum lycopersicum OX=4081 PE=2 SV=2	Color2 [DarkGray]	1	4							1030	2	9	9	332	43914	407	0	30912	416940000	22	13819000	2150800	1192200	910450	744820	2734300	785290	2233500	1595900	1472000	0.451285	0.563251	-0.136929	-0.593662	24.0325	24.1043	23.8958	23.8343	24.1025	23.6823	24.0461	23.9211	23.6546
	0.698193	-0.139196	A0A3Q7HQA3;Q9SCA3	A0A3Q7HQA3	AIADVATKNDINVR;ETPFLTHQIFNSYHTEHELLR;EYAAYPAPWLR;FDGGLTESQMIEHMQK;FDGGLTESQMIEHMQKLASK;FGVPMGYGGPHAAFLATSQEYKR;GAPHPPSMLMADAWTK;GAPHPPSMLMADAWTKPYSR;GFKNTAGIEPEDVAKR;GNINIEELR;GNINIEELRK;GNVDINNNVLK;GVNGTCAHEFIIDLR;IAILSANYMAK;IIGLSVDSTGKPALR;LGTVEVQDLPFFDTVKVK;NTAGIEPEDVAKR;SESMKLPK;SESMKLPKFDGGLTESQMIEHMQK;SYIGMGYYNTYVPPVILR;TFCIPHGGGGPGMGPIGVK;TFLIANNCHPQTIEICK;VDNVYGDR;VHGLAGTFSAGLKK	tr|A0A3Q7HQA3|A0A3Q7HQA3_SOLLC Glycine cleavage system P protein OS=Solanum lycopersicum OX=4081 GN=101260070 PE=3 SV=1	Color2 [DarkGray]	1	4							909	2	24	24	279	11307	1036	0	13033	4007700000	48	25043000	2593600	2790100	2574200	2538900	3459100	1747400	3961000	2266600	3112100	0.698193	0.434566	-0.139196	-0.729242	26.0539	26.1754	26.1841	25.8143	26.1161	25.8571	26.0678	25.8379	26.09
	0.72486	-0.139703	A0A3Q7F049	A0A3Q7F049	KSQPKGDDWSDCAK;NFLTDEECDHLITLAKDKLEK;NGYAVKPR;SMVADNESGKSVESEVR;SSATIDPTR;TSSGMFLSK;TSSGMFLSKGQDEVVANVEAR	tr|A0A3Q7F049|A0A3Q7F049_SOLLC procollagen-proline 4-dioxygenase OS=Solanum lycopersicum OX=4081 GN=101262682 PE=3 SV=1	Color2 [DarkGray]	1	4							257	1	7	7	284	35514	317	0	42678	476550000	18	17023000	1479700	1880200	1470700	1264300	1714200	1373800	2830900	2486400	2523100	0.72486	0.423435	-0.139703	-0.742268	23.7748	24.0338	23.9173	23.8559	23.7797	23.8851	23.8097	23.8212	23.6759
	0.0248657	-0.143459	A0A3Q7EH66	A0A3Q7EH66	DIQLARR;EIAQDFK;EIAQDFKTDLR;FQSSAVAALQEAAEAYLVGVFEDTNLCAIHAK;FQSSAVAALQEAAEAYLVGVFEDTNLCAIHAKR;FRPGTVALR;KYQKSTELLIR;LVREIAQDFK;LVREIAQDFKTDLR;PHRFRPGTVALR;STELLIR;STELLIRK;VTIMPKDIQLAR;YQKSTELLIR	tr|A0A3Q7EH66|A0A3Q7EH66_SOLLC Histone H3 OS=Solanum lycopersicum OX=4081 GN=101260571 PE=3 SV=1	Color2 [DarkGray]	1	4							117	1	14	2	618	15254	136	0	75327	169950000	4	12774000	974080	1579500	0	1824000	0	0	8396800	0	0	0.0248657	0.96438	-0.143459	-0.0706245	23.3588	23.6512	20.4949	23.8656	21.2367	21.3036	25.6407	20.9754	20.4584
	0.328199	-0.150429	A0A3Q7F6H5	A0A3Q7F6H5	LHSDVPDVAK;RVVMDRDTYPR;TGHYTPLPSGFSPLKRPLAEYIR;VEVVEEALDKSELKK;VTGNLIVCIDR;VVMDRDTYPR;YGILNLDKPANPSSHEVVAWIKR	tr|A0A3Q7F6H5|A0A3Q7F6H5_SOLLC Uncharacterized protein OS=Solanum lycopersicum OX=4081 PE=3 SV=1	Color2 [DarkGray]	1	4							302	1	7	7	168	62414	553	0	13634	269290000	31	1650400	198890	188170	64105	231690	205730	176920	189610	232460	162810	0.328199	0.627155	-0.150429	-0.521308	22.8021	22.9552	22.4695	22.7612	22.7276	22.9002	22.3866	22.8103	22.5787
	0.28218	-0.152962	Q9SXS0;A0A3Q7GJ89	Q9SXS0;A0A3Q7GJ89	AQESLVLR;DGAQYGVPR;DGVILLWDLAEGKK;DKSIIVWSLTK;DVLSVAFSVDNR;IWDLESK;LWDLQAGTTAR;SIIVWSLTK	tr|Q9SXS0|Q9SXS0_SOLLC LeArcA2 protein OS=Solanum lycopersicum OX=4081 GN=LeArcA2 PE=2 SV=1;tr|A0A3Q7GJ89|A0A3Q7GJ89_SOLLC Uncharacterized protein OS=Solanum lycopersicum OX=4081 GN=543509 PE=3 SV=1	Color2 [DarkGray]	1	4							612	2	8	2	221	35815	326	18365	35993	160290000	20	8014400	650670	1071300	866830	625370	973960	670970	1221900	1069300	864070	0.28218	0.664775	-0.152962	-0.4805	22.7227	23.3406	23.2431	22.5046	22.939	22.7823	22.9556	23.1267	22.7652
	0.0416957	-0.153656	A0A3Q7JDG0;A0A3Q7GAY7	A0A3Q7JDG0	GINQVYIIGGDGTQK;IVDSIQDR;LLSSTNQPSFLR;QNMVVITDR	tr|A0A3Q7JDG0|A0A3Q7JDG0_SOLLC ATP-dependent 6-phosphofructokinase OS=Solanum lycopersicum OX=4081 GN=101268752 PE=3 SV=1	Color2 [DarkGray]	1	4							1319	2	4	2	91	53799	485	0	53198	57283000	29	1975300	630790	278400	114650	131230	358620	461590	0	0	0	0.0416957	0.940883	-0.153656	-0.113402	22.5232	20.8885	19.198	21.3545	22.1887	22.3737	21.2165	19.1347	21.7974
	0.694153	-0.154633	A0A3Q7H7F3	A0A3Q7H7F3	AEGVSKNSAPDFQK;FCLEPTSFTVK;FCLEPTSFTVKAEGVSK;GDEEELQK;GDEEELQKENVK;GTGTANQCPTIDGGVDSFSFKPGK;GTGTANQCPTIDGGVDSFSFKPGKYNAK;KFCLEPTSFTVK;NSAPDFQK;NTASLTGK;QLVASGKPESFSGDFLVPSYR;RLTFDEIQSK	tr|A0A3Q7H7F3|A0A3Q7H7F3_SOLLC OEE1 OS=Solanum lycopersicum OX=4081 PE=3 SV=1	Color2 [DarkGray]	1	4							782	1	12	4	326	34242	322	0	11508	449350000	21	8647100	944070	1138800	825230	739100	1244400	711290	1217100	899960	927090	0.694153	0.403605	-0.154633	-0.767493	24.0857	24.2132	24.0357	23.9693	24.2084	24.0518	24.0988	23.972	23.7999
	0.075187	-0.155429	A0A3Q7IN92	A0A3Q7IN92	AEGGNEADFENVEAK;FLFQSKPLQQSNSDPETQTR;KVGDGVWNEGDEELLR;MEFLDEDAKPR;NSNGSVANLEK;NSNGSVANLEKK;VGDGVWNEGDEELLRK	tr|A0A3Q7IN92|A0A3Q7IN92_SOLLC Myb-like domain-containing protein OS=Solanum lycopersicum OX=4081 GN=101259963 PE=4 SV=1	Color2 [DarkGray]	1	4							1160	1	7	7	232	35334	319	0	30371	86984000	13	4785700	0	0	152290	971920	1075000	2586500	0	0	0	NaN	1	0	NaN	19.747	20.566	20.3004	22.8822	22.7831	23.4981	19.1981	21.4047	19.5443
	0.561395	-0.156961	A0A3Q7ILV3	A0A3Q7ILV3	AYNVLIPDQGIALR;GLFIIDKEGVIQHSTINNLGIGR	tr|A0A3Q7ILV3|A0A3Q7ILV3_SOLLC thioredoxin-dependent peroxiredoxin OS=Solanum lycopersicum OX=4081 GN=101250263 PE=3 SV=1	Color2 [DarkGray]	1	4							1144	1	2	2	139	29461	267	0	72304	488310000	12	11221000	929370	1035600	979660	1165000	1382000	996440	1990600	1378500	1363400	0.561395	0.46237	-0.156961	-0.700478	24.6315	24.5845	24.5087	24.1411	24.3789	24.4097	24.6233	24.2117	24.4188
	0.15264	-0.157803	A0A3Q7G7G0;A0A3Q7JB93	A0A3Q7G7G0;A0A3Q7JB93	DILDKYGFK;SVYAFKPETGR	tr|A0A3Q7G7G0|A0A3Q7G7G0_SOLLC Uncharacterized protein OS=Solanum lycopersicum OX=4081 GN=101258553 PE=4 SV=1;tr|A0A3Q7JB93|A0A3Q7JB93_SOLLC Uncharacterized protein OS=Solanum lycopersicum OX=4081 GN=101256569 PE=4 SV=1	Color2 [DarkGray]	1	4							536	2	2	2	105	21234	190	0	50162	139410000	8	13482000	0	0	0	2697800	5155200	5628800	193740	0	0	NaN	1	0	NaN	19.9358	19.0334	20.2098	24.2785	24.0893	24.6926	19.8669	19.3808	19.4579
	0.669061	-0.160452	Q2MIK2;Q2MIB5;A0A7U0FXA3;A0A0U1ZGK5;A0A0U1ZEH4;A0A0C5CHA6;A0A494G9E6;A0A220S895;A0A3Q7H1Q2;A0A5C4PIL0;A0A3Q7IF25;A0A3Q7IX75	Q2MIK2;Q2MIB5;A0A7U0FXA3;A0A0U1ZGK5;A0A0U1ZEH4;A0A0C5CHA6	ADEISNIIRER;ASSVAQVVTTLQER;ATQNQLAR;EAYPGDVFYLHSR;ELIIGDR;ELIIGDRQTGK;ERIEQYNR;ERIEQYNREVK;EVKIVNTGTVLQVGDGIAR;GEISASEFR;HTLIIYDDLSK;HTLIIYDDLSKQAQAYR;IAQIPVSEAYLGR;IVNTGTVLQVGDGIAR;KFLVELR;LIESAAPGIISR;LIESAAPGIISRR;QMSLLLR;RPPGREAYPGDVFYLHSR;RSVYEPLQTGLIAIDSMIPIGR;SVYEPLQTGLIAIDSMIPIGR;SVYEPLQTGLIAIDSMIPIGRGQR;TFTEEAEALLK;TFTEEAEALLKEAIQEQMDR;TTKPQFQEIISSTK;TYLKTTKPQFQEIISSTK;VTIRADEISNIIR;VTIRADEISNIIRER;VVNALAKPIDGR;VVNALAKPIDGRGEISASEFR	sp|Q2MIK2|ATPA_SOLBU ATP synthase subunit alpha, chloroplastic OS=Solanum bulbocastanum OX=147425 GN=atpA PE=3 SV=1;sp|Q2MIB5|ATPA_SOLLC ATP synthase subunit alpha, chloroplastic OS=Solanum lycopersicum OX=4081 GN=atpA PE=3 SV=1;tr|A0A7U0FXA3|A0A7U0FXA3_SO	Color2 [DarkGray]	1	4							23	12	30	27	456	55411	507	0	28855	16228000000	21	469720000	53678000	48225000	40827000	56929000	58578000	44159000	71364000	46874000	49090000	0.669061	0.403978	-0.160452	-0.768494	27.3895	27.2869	27.1425	27.3023	27.31	27.3035	27.273	27.0043	27.0602
	0.342511	-0.163078	A0A3Q7ELU4	A0A3Q7ELU4	EVKPVAVTPEGTPVENPKPSPVEAK;IQQLTEER;IQQLTEERKELIK;TIQNEINELKK	tr|A0A3Q7ELU4|A0A3Q7ELU4_SOLLC Uncharacterized protein OS=Solanum lycopersicum OX=4081 PE=4 SV=1	Color2 [DarkGray]	1	4							155	1	4	4	306	17625	160	0	11078	551610000	7	23500000	1799400	2435800	2162900	2771900	3298000	3091000	2136900	3017300	2787400	0.342511	0.601649	-0.163078	-0.548958	23.5487	23.9965	24.1114	24.031	23.8724	24.3545	23.7131	23.8947	23.5596
	0.357373	-0.166117	Q2MIF1;Q2MI64;A0A0U1ZKI0;A0A0U1ZID4;A0A0C5CEE6;A0A3Q7FHM2	Q2MIF1;Q2MI64;A0A0U1ZKI0;A0A0U1ZID4;A0A0C5CEE6	DNGMIIR;MIQPQTHLNVADNSGAR;YAHIGDVIVAVIKEAVPNMPLER;YDDNAAVVIDQEGNPK;YDDNAAVVIDQEGNPKGTR	sp|Q2MIF1|RK14_SOLBU Large ribosomal subunit protein uL14c OS=Solanum bulbocastanum OX=147425 GN=rpl14 PE=3 SV=1;sp|Q2MI64|RK14_SOLLC Large ribosomal subunit protein uL14c OS=Solanum lycopersicum OX=4081 GN=rpl14 PE=3 SV=1;tr|A0A0U1ZKI0|A0A0U1ZKI0_9SOLN La	Color2 [DarkGray]	1	4							18	6	5	5	541	13578	122	0	45117	412890000	8	12245000	1434500	1469600	1237400	1286000	1279100	416100	2081700	1792300	1248200	0.357373	0.588216	-0.166117	-0.565861	24.1139	23.9261	23.7369	23.803	23.5814	23.7364	24.0268	23.7784	23.4733
	1.66943	-0.167684	B1Q3F1;K4C284;A0A3Q7GNJ6;B1Q3F2;A0A3Q7G278;P54767;B1Q3F0	B1Q3F1	DNSKHDEFEISETLRR;EGLEKTGRFEIVSK;EVGVPLVAFSLK;FGWIVPAYTMPPDAQHITVLR;FKMPENSIPKEAAYQIINDELMLDGNPR;GSSQVIAQYYQLIR;KLNDLLIEK;LGYEGYKNVMENCQENAR;LNDLLIEK;LVMDIVKVLHELDMLPAR;LVMDIVKVLHELDMLPARVK;NVMENCQENAR;SINVSGHK;TDREWELQVTEAWKK;VLHELDMLPAR;VLREGLEK;VVIREDFSR;YFEVELKEVK	tr|B1Q3F1|B1Q3F1_SOLLC Glutamate decarboxylase OS=Solanum lycopersicum OX=4081 GN=LeGAD2 PE=2 SV=1	Color2 [DarkGray]	1	4							1403	7	18	18	392	56957	503	0	59945	1359800000	24	36462000	3458800	3206400	2784300	3248500	4558200	5161100	5666800	3492500	4885900	1.66943	0.179849	-0.167684	-1.15087	24.8665	24.8545	24.9239	24.9086	25.0215	25.1069	24.7928	24.6595	24.6896
	0.599105	-0.168867	A0A3Q7FSS8	A0A3Q7FSS8	ASSEDIEK;ILLNGVSLVEISHK;MANAHEFVSKFPEKYQTHVGER;NLLSHLVHQEIAFFDVTR;SFAQEDYEISR	tr|A0A3Q7FSS8|A0A3Q7FSS8_SOLLC ABC transporter B family member 25 OS=Solanum lycopersicum OX=4081 GN=101258351 PE=4 SV=1	Color2 [DarkGray]	1	4							430	1	5	5	114	68341	638	0	13746	103770000	29	752180	107070	91321	94774	169190	180290	325810	90175	68802	82502	0.599105	0.419788	-0.168867	-0.746709	21.9971	21.8382	21.9428	22.2301	23.2996	23.3044	21.9876	21.6049	21.6789
	1.17321	-0.169476	A0A3Q7EI59;Q37229	A0A3Q7EI59	AAQIFSDPK;AILNLSLR;EEGGFEVIK;EEGGFEVIKK;EHISAYGEGNERR;GGNNILVICDAYTPAGEPIPTNKR;HETASIDQFSWGVANR;HKAAQIFSDPK;HKEHISAYGEGNER;HKEHISAYGEGNERR;IIAEYIWIGGTGIDMR;LTGKHETASIDQFSWGVANR;TISKPVKDASELPK;WNYDGSSTGQAPGEDSEVILYPQAIFKDPFR	tr|A0A3Q7EI59|A0A3Q7EI59_SOLLC Glutamine synthetase OS=Solanum lycopersicum OX=4081 GN=543998 PE=3 SV=1	Color2 [DarkGray]	1	4							127	2	14	13	345	47539	432	0	80262	4489600000	17	98699000	10740000	11070000	9268700	9991200	11865000	8581800	13935000	11276000	11972000	1.17321	0.237935	-0.169476	-1.00926	26.3068	26.2554	26.1489	26.014	26.082	26.0716	26.1644	26.037	26.0012
	0.85371	-0.176124	A0A3Q7H441	A0A3Q7H441	APASSPPPPKEEVAEKPVTPSQPK;IFASPLAR;IIHGDGASSIK;IVKADIEDYLASR;KIAEDNNIPLTNIK;KIAEDNNIPLTNIKGTGPEGR	tr|A0A3Q7H441|A0A3Q7H441_SOLLC Acetyltransferase component of pyruvate dehydrogenase complex OS=Solanum lycopersicum OX=4081 GN=101244498 PE=3 SV=1	Color2 [DarkGray]	1	4							756	1	6	6	139	59634	553	0	13974	428000000	36	4370500	528800	463570	499080	383490	570570	456470	541630	497450	429440	0.85371	0.304738	-0.176124	-0.899209	23.8165	23.4922	23.6295	23.4902	23.5877	23.7198	23.4348	23.4753	23.4996
	0.971368	-0.176153	A0A3Q7FLA3	A0A3Q7FLA3	DREDEIRPFGNPK;FGVTPTFLANADQLEIK;FLGHNGEINTIQGNLNWMQSR;FYYDLQNELYTSPLAIYHR;GLQNGDTATSAIK;GNADIIQISGHDGGTGASPVSSIK;HAGGPWELGLTETHQTLIENGLRER;IAQGAKPGEGGQLPGKK;ISDAIENEKVVNK;KVISNIFNNEGLEVLGWR;LIGEANDYVGK;LVAEAGIGTVASGVAK;NLIEAHVEKTGSTK;NQEVHSNGPVLDDVLLADPK;NSKPGVPLISPPPHHDIYSIEDLAQLIYDLHQVNPR;QGGEYHGNNPEMSK;RLENYGFLQFR;SESAYSVYQQHLANRPVNVLR;SLDKLCEAADEAVR;SLKPMNFFSTTVMDGETILR;SVPVDSSVVGYYAK;TDILRPR;TKDNVVYVASEVGVIPMDESNVTMK;VALSNPYGEWIKENLR;VISNIFNNEGLEVLGWR;VVAPVGQTQLK	tr|A0A3Q7FLA3|A0A3Q7FLA3_SOLLC glutamate synthase (ferredoxin) OS=Solanum lycopersicum OX=4081 GN=101246028 PE=3 SV=1	Color2 [DarkGray]	1	4							381	1	26	26	265	17709	1621	0	79124	1305600000	79	6787300	591280	684140	681640	583250	1116500	632960	877020	770920	849600	0.971368	0.269241	-0.176153	-0.952398	23.8073	24.0539	23.9858	23.687	23.9933	23.5744	23.8183	23.6878	23.8124
	0.0880739	-0.17651	A0A3Q7HTQ6	A0A3Q7HTQ6	AAGEVGQMTK;EVDQKLQVSDKAK;SAGNSESAFQKAEDVVSSMLAK;SFDEKHQLTSTATAK	tr|A0A3Q7HTQ6|A0A3Q7HTQ6_SOLLC RRM domain-containing protein OS=Solanum lycopersicum OX=4081 GN=101261352 PE=4 SV=1	Color2 [DarkGray]	1	4							949	1	4	4	214	29873	281	0	86375	48381000	13	509990	0	0	0	120630	156390	232980	0	0	0	NaN	1	0	NaN	19.4052	20.5716	18.9595	22.7059	22.8012	23.5009	18.5585	20.3788	19.4695
	0.388922	-0.179747	A0A3Q7I365	A0A3Q7I365	AKAAGEEAVTR;ILNPWAFFAKKYGFLPLIGGGSTK;IQPVFVADVASAIVSSLKDNGTSMGK;MGSQVLVPFRGSEDSPR	tr|A0A3Q7I365|A0A3Q7I365_SOLLC NAD-dependent epimerase/dehydratase domain-containing protein OS=Solanum lycopersicum OX=4081 GN=101245288 PE=4 SV=1	Color2 [DarkGray]	1	4							1024	1	4	4	195	43739	401	0	90288	234650000	28	2324600	255300	308470	212490	245760	301370	256520	243890	225640	275130	0.388922	0.54631	-0.179747	-0.609704	23.137	23.1925	23.3875	23.2094	23.3514	23.3665	23.2714	23.2037	22.7026
	0.0833974	-0.181813	A0A3Q7EEZ1	A0A3Q7EEZ1	DPGHQQWHHGAFQDVKENVR;RDPGHQQWHHGAFQDVK	tr|A0A3Q7EEZ1|A0A3Q7EEZ1_SOLLC Uncharacterized protein OS=Solanum lycopersicum OX=4081 PE=4 SV=1	Color2 [DarkGray]	1	4							107	1	2	2	253	94748	83	0	52877	54005000	4	13501000	527710	1042700	1214500	752760	2634900	3040300	1707800	1757600	823200	0.0833974	0.879688	-0.181813	-0.208606	20.1331	21.2479	21.2926	20.7567	22.2402	22.6942	21.0629	21.6554	19.4098
	0.274711	-0.182016	A0A3Q7GT02	A0A3Q7GT02	EVLVNIDR;KLDGGPSTSLK;NVLHGGATTQQTYSYDNEADCYSR;QKVEEEIEVSVLSNSGGTISK;QQCNGWVVVQGR;VIDFGTPKFNIER	tr|A0A3Q7GT02|A0A3Q7GT02_SOLLC Peptide-N4-(N-acetyl-beta-glucosaminyl)asparagine amidase A OS=Solanum lycopersicum OX=4081 GN=101262219 PE=4 SV=1	Color2 [DarkGray]	1	4							672	1	6	6	151	66279	590	0	13735	400190000	22	11306000	1796200	1758500	747800	1381600	1280900	610250	1452900	1654100	623550	0.274711	0.649307	-0.182016	-0.497453	23.7625	23.7557	23.5557	23.4434	23.3468	23.2552	23.9415	23.5343	23.052
	0.624166	-0.184209	A0A3Q7G7J3	A0A3Q7G7J3	DIHPQFYDDAK;NEYTVDVWSGNHPFYQGSR;SQLLLDADQVEK;SQLLLDADQVEKFR;SQLLLDADQVEKFRK	tr|A0A3Q7G7J3|A0A3Q7G7J3_SOLLC 50S ribosomal protein L31 OS=Solanum lycopersicum OX=4081 GN=101245942 PE=3 SV=1	Color2 [DarkGray]	1	4							538	1	5	5	349	14682	129	0	23053	537960000	9	24958000	3196400	2955000	2067800	2970100	2866400	1358500	3959500	2998200	2586300	0.624166	0.385685	-0.184209	-0.791392	24.1052	23.9447	23.7227	23.9541	23.7006	23.7097	23.8204	23.8053	23.5942
	0.87652	-0.184292	A0A3Q7HY56	A0A3Q7HY56	DFQGVNPNSFDGHGNYSIGFR;EGSGGQTTFTK;EQSVFPELSYDALGKPR;GLDAAMNDLALITGQRPVK;GNVMYSFLDR;IVPLLKEEFSYTNILQVPKVEK;LINLGLPR;LLALMGMPFR	tr|A0A3Q7HY56|A0A3Q7HY56_SOLLC Large ribosomal subunit protein uL5c OS=Solanum lycopersicum OX=4081 GN=101250331 PE=3 SV=1	Color2 [DarkGray]	1	4							990	1	8	8	445	29247	265	0	36386	574710000	16	22287000	2872700	2573300	2211800	1919400	2804200	1505700	3731000	1911200	2757700	0.87652	0.282131	-0.184292	-0.931266	23.96	23.7068	23.7654	23.7839	23.602	23.538	23.7476	23.5795	23.5523
	0.182676	-0.187193	A0A3Q7G6Q7	A0A3Q7G6Q7	AAAATVLASK;LGTDTGLK;LQHISKEEAAVIAR;RLQHISKEEAAVIAR;TNYYITQQLIQR;VSGTSTPNLGSTTSLADVDSVK;VYVGDDTK;VYVGDDTKHNVPTGK	tr|A0A3Q7G6Q7|A0A3Q7G6Q7_SOLLC Lunapark domain-containing protein OS=Solanum lycopersicum OX=4081 PE=4 SV=1	Color2 [DarkGray]	1	4							533	1	8	5	202	44783	405	0	20879	477240000	19	10006000	0	0	100540	2995700	2672000	4096800	35034	42270	63856	0.182676	0.751477	-0.187193	-0.381708	20.6436	19.7786	19.6339	23.8734	25.1013	26.2277	19.7706	20.2575	19.4665
	0.0416762	-0.187332	A0A3Q7FIC7	A0A3Q7FIC7	ADQQKIHPVPEPEQVAPPPKPSAPLVPR;CSLNVDNLSQDIIR	tr|A0A3Q7FIC7|A0A3Q7FIC7_SOLLC Late embryogenesis abundant protein LEA-2 subgroup domain-containing protein OS=Solanum lycopersicum OX=4081 GN=104645573 PE=4 SV=1	Color2 [DarkGray]	1	4							367	1	2	2	164	29097	256	0	11981	141160000	11	8156300	385390	569530	531090	744580	981930	559150	1734300	1533600	1116800	0.0416762	0.940182	-0.187332	-0.114878	22.0791	22.54	19.5426	22.8005	23.3477	21.2759	23.6068	19.7155	20.2774
	0.373753	-0.188412	A0A3Q7FN98	A0A3Q7FN98	AVFGEVYPDPVR;EVLGDHIDQK;FDFSHGKPVKTEELR;GLVVDVDGFNVAMDAARER;HVDTGMGFER;IAAENIQK;IYATYFGGDEK;VGADDVDNVDMAYR;VGADDVDNVDMAYRVVADHIR	tr|A0A3Q7FN98|A0A3Q7FN98_SOLLC Alanine--tRNA ligase OS=Solanum lycopersicum OX=4081 PE=3 SV=1	Color2 [DarkGray]	1	4							394	1	9	9	125	92594	846	0	20414	220680000	48	1342100	167230	85721	80809	337410	506070	164820	231190	233420	155590	0.373753	0.550573	-0.188412	-0.605288	22.5581	22.9875	22.582	22.8442	22.9229	23.2853	22.8204	22.4623	22.2796
	0.603292	-0.192056	Q2MIH4;Q2MI87;A0A0U1ZKV1;A0A0U1ZJT1;A0A0C5CHE9;K4BZL1	Q2MIH4;Q2MI87;A0A0U1ZKV1;A0A0U1ZJT1;A0A0C5CHE9	EKGGYEITITDASEGR;GGYEITITDASEGR;GQIYPDGNKSNNTVYNATAAGIVSK;IGNLSFQSYRPNK;SNNTVYNATAAGIVSK;YSEITFPILSPDPATKK	sp|Q2MIH4|CYF_SOLBU Cytochrome f OS=Solanum bulbocastanum OX=147425 GN=petA PE=3 SV=1;sp|Q2MI87|CYF_SOLLC Cytochrome f OS=Solanum lycopersicum OX=4081 GN=petA PE=3 SV=1;tr|A0A0U1ZKV1|A0A0U1ZKV1_SOLPI Cytochrome f OS=Solanum pimpinellifolium OX=4084 GN=petA	Color2 [DarkGray]	1	4							27	6	6	6	222	35217	320	0	15112	317890000	19	7146600	724560	789430	693910	624630	1192900	728870	1093500	439550	859150	0.603292	0.386223	-0.192056	-0.791651	23.1612	23.5324	23.5314	23.3395	23.3487	23.2155	23.2508	23.3187	23.0794
	0.799325	-0.192512	A0A3Q7FCE4	A0A3Q7FCE4	AILLADMAHISGLVAAGVIPSPFDYADVVTTTTHK;ALEAFRLDPAK;AYQEQVLSNSAK;AYQEQVLSNSAKFAQALEEK;AYQEQVLSNSAKFAQALEEKGYELVSGGTDNHLVLVNMK;DFVSTLESSAPIKSEIAK;EVFYDYEDKINQAVFPGLQGGPHNHTITGLAVALK;FAQALEEK;FAQALEEKGYELVSGGTDNHLVLVNMK;FAQALEEKGYELVSGGTDNHLVLVNMKNK;GAMIFYR;GAMIFYRK;GFLEEDFVK;GFLEEDFVKVADFFDAAVK;GIDGSRVEK;GLELIPSENFTSVSVMQAVGSVMTNKYSEGYPGAR;GYELVSGGTDNHLVLVNMK;IMALDLPHGGHLSHGYQTDTK;IMALDLPHGGHLSHGYQTDTKK;LDESTGYIDYDQLEK;LIVAGASAYAR;LKDFVSTLESSAPIKSEIAK;LRQDVEEYAK;LRQDVEEYAKQFPTIGFEK;LYDYDRIR;MGTPALTSR;NKGIDGSRVEK;NTVPGDVSAMVPGGIR;QATTPEYR;QFPTIGFEK;QFPTIGFEKETMK;QLNAPLEVVDPEIADIIEHEK;QLNAPLEVVDPEIADIIEHEKAR;QLNAPLEVVDPEIADIIEHEKARQWK;QWKGLELIPSENFTSVSVMQAVGSVMTNKYSEGYPGAR;SATLFRPK;VADFFDAAVK;VLEAVHIAANK;VLEAVHIAANKNTVPGDVSAMVPGGIR;WGVNVQPLSGSPANFHVYTALLKPHER;YYGGNEYIDMAETLCQKR	tr|A0A3Q7FCE4|A0A3Q7FCE4_SOLLC Serine hydroxymethyltransferase OS=Solanum lycopersicum OX=4081 GN=101254439 PE=3 SV=1	Color2 [DarkGray]	1	4							344	1	41	33	801	57232	518	0	32331	9057200000	29	116700000	11055000	12434000	14105000	16181000	14735000	8597900	16404000	10811000	12380000	0.799325	0.294792	-0.192512	-0.911096	26.5992	26.9139	26.7535	26.4313	26.7082	26.2393	26.685	26.4668	26.5373
	0.534715	-0.195113	Q2MIJ2;Q2MIA5;A0A0U1ZH75;A0A0U1ZH37;A0A0C5CUN5;A0A3Q7HQC5;A0A494GA65;K4CC19	Q2MIJ2;Q2MIA5;A0A0U1ZH75;A0A0U1ZH37;A0A0C5CUN5	AAEDPEFETFYTK;AAEDPEFETFYTKNILLNEGIR;AWMAAQDQPHENLIFPEEVLPR;AYDFVSQEIR;NILLNEGIR;NILLNEGIRAWMAAQDQPHENLIFPEEVLPR	sp|Q2MIJ2|PSBD_SOLBU Photosystem II D2 protein OS=Solanum bulbocastanum OX=147425 GN=psbD PE=3 SV=1;sp|Q2MIA5|PSBD_SOLLC Photosystem II D2 protein OS=Solanum lycopersicum OX=4081 GN=psbD PE=3 SV=1;tr|A0A0U1ZH75|A0A0U1ZH75_9SOLN Photosystem II D2 protein OS	Color2 [DarkGray]	1	4							30	8	6	6	153	39535	353	0	13373	4132300000	10	253080000	27009000	33397000	21530000	22730000	37586000	22814000	35397000	27679000	24939000	0.534715	0.420655	-0.195113	-0.747907	26.866	27.1652	26.6238	26.5459	27.1013	26.7643	26.7443	26.706	26.6193
	0.519169	-0.195747	A0A3Q7IZG8;A0A3Q7GZT8	A0A3Q7IZG8;A0A3Q7GZT8	AGKFPTLVSHQESLESK;AGKFPTLVSHQESLESKVNETK;EAISVIKNDSAEK;EAISVIKNDSAEKK;ICMLGDAQHVGEAEK;KYHAFLASESVIK;LLGPGLNK;LQSEALR;SKLQSEALR;YHAFLASESVIK	tr|A0A3Q7IZG8|A0A3Q7IZG8_SOLLC Ribosomal protein OS=Solanum lycopersicum OX=4081 GN=101258620 PE=3 SV=1;tr|A0A3Q7GZT8|A0A3Q7GZT8_SOLLC Transmembrane 9 superfamily member OS=Solanum lycopersicum OX=4081 PE=3 SV=1	Color2 [DarkGray]	1	4							1226	2	10	6	375	2458	216	0	39564	1705100000	10	92988000	6400000	8689900	12323000	9780200	10597000	9720400	13670000	10243000	11565000	0.519169	0.427317	-0.195747	-0.737089	25.2361	25.1181	25.5093	24.989	25.1724	25.1736	24.9345	25.0182	25.3236
	1.41439	-0.196917	A0A3Q7E9D6;A0A3Q7J0N1;A0A3Q7G719	A0A3Q7E9D6;A0A3Q7J0N1	KSEIEYYAMLAK;LVIIANNCPPIR;SEIEYYAMLAK;SGKYTLGYK;VCCLSIIDPGDSDIIK;VGVHHYNGNNVDLGTACGK	tr|A0A3Q7E9D6|A0A3Q7E9D6_SOLLC Ribosomal protein eL8/eL30/eS12/Gadd45 domain-containing protein OS=Solanum lycopersicum OX=4081 GN=101251804 PE=1 SV=1;tr|A0A3Q7J0N1|A0A3Q7J0N1_SOLLC Ribosomal protein eL8/eL30/eS12/Gadd45 domain-containing protein OS=Solanu	Color2 [DarkGray]	1	4							96	3	6	6	607	1236	112	0	28353	594040000	5	88857000	8795800	8934800	7478200	10114000	11167000	8678500	12594000	12269000	8826900	1.41439	0.164523	-0.196917	-1.19461	23.9884	24.1064	23.9262	23.9446	23.9476	23.9886	23.7874	23.8835	23.7594
	0.511223	-0.198083	A0A3Q7ES82;Q43526;A0A3Q7ESG8	A0A3Q7ES82;Q43526	ATIITTPLNESVFSK;LVTEVMR;NKHLGIEIDIR;RVMASEETEGFR;TGNEDWLPEGFEER;TQLSPFEQSDEETGMAPMIK;VMASEETEGFR	tr|A0A3Q7ES82|A0A3Q7ES82_SOLLC UDP-glycosyltransferases domain-containing protein OS=Solanum lycopersicum OX=4081 PE=3 SV=1;tr|Q43526|Q43526_SOLLC Glycosyltransferase (Fragment) OS=Solanum lycopersicum OX=4081 GN=twi1 PE=2 SV=1	Color2 [DarkGray]	1	4							205	3	7	7	95	10744	951	0	27859	325360000	38	6447200	352350	546000	703520	380870	1230900	564640	677520	760350	1231100	0.511223	0.429546	-0.198083	-0.734219	23.2945	23.4502	23.7295	23.0027	23.6018	23.4107	23.3273	23.0839	23.4687
	2.12546	-0.198769	A0A3Q7FSE5;A0A3Q7F8G3;A0A3Q7HPH1	A0A3Q7FSE5	EKGIYSLNNYLQVK;GIYSLNNYLQVK;GVEQGPQIDSEQFQK;GVEQGPQIDSEQFQKILR;LLINGQFVDSASGK;LLINGQFVDSASGKTFPTLDPR;NIDTANTLTR;TGEVIANVAEGDLEDVNR;TGEVIANVAEGDLEDVNRAVAAAR;VVGDPFKKGVEQGPQIDSEQFQK;VYDEFVEK;VYDEFVEKAK;YGLAAGVFTK	tr|A0A3Q7FSE5|A0A3Q7FSE5_SOLLC Aldehyde dehydrogenase domain-containing protein OS=Solanum lycopersicum OX=4081 GN=101250104 PE=3 SV=1	Color2 [DarkGray]	1	4							427	3	13	11	217	58334	535	0	65491	898450000	26	25583000	2620700	1623600	2241500	3241900	4094000	2200700	2082500	3649600	3828200	2.12546	0.118814	-0.198769	-1.42227	24.2	24.0811	24.1865	23.9726	24.1602	24.046	23.9622	23.9765	23.9326
	0.330485	-0.201223	A0A3Q7FG97	A0A3Q7FG97	FYIAGESYAGHYVPQLAEQIFDNNKK;GAGHQVPTFKPK;ITEDWTPWYTNNK;QALQLVR;VWIYSGDTDGRIPVTSTR	tr|A0A3Q7FG97|A0A3Q7FG97_SOLLC Carboxypeptidase OS=Solanum lycopersicum OX=4081 PE=3 SV=1	Color2 [DarkGray]	1	4							359	1	5	5	162	53758	470	0	13347	377830000	25	9408200	1054200	1528400	788780	830790	758690	791960	1389100	1403300	862890	0.330485	0.581559	-0.201223	-0.573724	24.1916	24.533	23.9546	23.6541	23.8113	23.6446	24.0038	24.358	23.7139
	1.01789	-0.202151	Q2MIG2;Q2MI75;A0A0U1ZKH1;A0A0U1ZHV4;A0A0U1ZHN2;A0A3Q7EAM0;K4DDZ4	Q2MIG2;Q2MI75;A0A0U1ZKH1;A0A0U1ZHV4;A0A0U1ZHN2	AGSMDNGDGIAVGWLGHPIFR;AGSMDNGDGIAVGWLGHPIFRDKEGR;AQLGEIFELDR;AQLGEIFELDRATLK;AQLGEIFELDRATLKSDGVFR;IPEKLAFYDYIGNNPAK;LAFYDYIGNNPAK;LGDPTTKR;MPTFFETFPVVLVDGDGIVRADVPFRR;QGMFVIPFMTR;RAQLGEIFELDR;RAQLGEIFELDRATLK;RMPTFFETFPVVLVDGDGIVR;RMPTFFETFPVVLVDGDGIVRADVPFR;RVSAGLAENQSLSEAWSK;VHTVVLNDPGR;VSAGLAENQSLSEAWSK;VSAGLAENQSLSEAWSKIPEK;VSAGLAENQSLSEAWSKIPEKLAFYDYIGNNPAK;YQWDQGYFQQEIYR;YQWDQGYFQQEIYRR	sp|Q2MIG2|PSBB_SOLBU Photosystem II CP47 reaction center protein OS=Solanum bulbocastanum OX=147425 GN=psbB PE=3 SV=1;sp|Q2MI75|PSBB_SOLLC Photosystem II CP47 reaction center protein OS=Solanum lycopersicum OX=4081 GN=psbB PE=3 SV=1;tr|A0A0U1ZKH1|A0A0U1ZKH	Color2 [DarkGray]	1	4							43	7	21	21	305	56014	508	0	20279	6322100000	14	71968000	6498700	8089400	5496400	6156000	11379000	7247700	11157000	7355100	8588300	1.01789	0.219122	-0.202151	-1.04623	26.6363	26.8599	26.5493	26.4647	27.0177	26.7013	26.468	26.5024	26.4687
	0.869837	-0.202896	A0A3Q7FC02	A0A3Q7FC02	AAWEIFTPLLHR;GDQQHFVR;GKENEGEVLEFLQLIK;IDNGEVKPIPYKPGSR;IVVEKPFGK;KKTFPALFNLYR;LILDTIRGDQQHFVR;LQPSEAMYMK;QGFLQSNEVHIFGYAR;RDELKAAWEIFTPLLHR;YQGVVIPEAYER	tr|A0A3Q7FC02|A0A3Q7FC02_SOLLC Glucose-6-phosphate 1-dehydrogenase OS=Solanum lycopersicum OX=4081 PE=3 SV=1	Color2 [DarkGray]	1	4							341	1	11	11	235	60063	524	0	24441	455850000	32	6668400	651440	666840	753160	558480	1181500	976890	496530	699020	684560	0.869837	0.256339	-0.202896	-0.972919	22.8607	23.0403	23.2358	23.2242	23.523	23.6548	22.8568	22.8369	22.8344
	0.577299	-0.203174	A0A3Q7HBR5	A0A3Q7HBR5	ACYGVLR;ELAEDGYSGVEVR;ELTSVVQK;ELTSVVQKR;FKDGYMISSGQPVK;FKDGYMISSGQPVKEYIDSAVR;FNFDENTVELYAEK;FNFDENTVELYAEKVNNR;FVADGVFFAELNEVLTR;GCEVIVSGK;GLCAIAQAESLR;IMLDWDPK;IMLDWDPKGK;IRELTSVVQK;IRELTSVVQKR;KFVADGVFFAELNEVLTR;LLGGLAVR;QGPTTPLPDLVTIHPPKEEEEYLRLPVAAPVEIDPPIVV;RKFVADGVFFAELNEVLTR;TQNVLGDK;TQNVLGDKGR;TQNVLGDKGRR;VKIMLDWDPK;VTPMRTEIIIR;YKLLGGLAVR;YKLLGGLAVRR	tr|A0A3Q7HBR5|A0A3Q7HBR5_SOLLC KH type-2 domain-containing protein OS=Solanum lycopersicum OX=4081 GN=101257282 PE=1 SV=1	Color2 [DarkGray]	1	4							807	1	26	8	816	26787	239	0	72347	665750000	18	13030000	905700	5235100	3025400	967680	874030	292560	672700	602210	454890	0.577299	0.385326	-0.203174	-0.791303	24.729	25.1716	24.7281	24.7285	24.2809	24.1683	24.6959	24.7505	24.5727
	0.828423	-0.204164	A0A3Q7ETU0	A0A3Q7ETU0	AIASNIDANFLK;DYVIHEDFMK;EYAKTEDDLK;GVLLYGPPGTGK;LLQHKELDAR;SLQSVGQIIGEVLRPLDNER;VVLDMTTLTIMR;VVSSAIIDKYIGESAR	tr|A0A3Q7ETU0|A0A3Q7ETU0_SOLLC AAA+ ATPase domain-containing protein OS=Solanum lycopersicum OX=4081 PE=3 SV=1	Color2 [DarkGray]	1	4							219	1	8	7	234	48834	435	0	18639	973090000	24	32300000	4023400	4042500	2802500	4255500	3815000	2804500	4787900	3347700	2421300	0.828423	0.269339	-0.204164	-0.952958	25.8573	26.0791	26.1064	26.1855	25.938	26.2196	25.9494	25.8174	25.6634
	0.333191	-0.208522	A0A3Q7HR13	A0A3Q7HR13	ANDFDLMYEQVK;DMAERGHSLESIKASIEAR;FYGEVTQQMLK;GHSLESIK;GHSLESIKASIEAR;GVTALDPR;GVTALDPRANDFDLMYEQVK;HADFPGSNNGTGFFQTIVGLK;ILVIEGLHPMYDER;IRDLYEQIVASR	tr|A0A3Q7HR13|A0A3Q7HR13_SOLLC Phosphoribulokinase OS=Solanum lycopersicum OX=4081 GN=101255322 PE=3 SV=1	Color2 [DarkGray]	1	4							919	1	10	10	242	44421	400	0	29017	948880000	23	16963000	2911000	1867500	1629800	2089500	1641200	1023400	1975400	1784800	2040100	0.333191	0.572248	-0.208522	-0.582437	25.1109	24.4489	24.5384	24.6939	24.5952	24.2565	24.7928	24.2912	24.3886
	1.0124	-0.213189	Q672Q6	Q672Q6	AEYLRYDLK;AWPYVQNDLR;DFSLPLKNR;DSAKEIVSVK;EIVSVKDFIDK;EIVSVKDFIDKK;EQKGKLQDLSGK;FYLQPLTPAEAAQR;GKLQDLSGK;GKLQDLSGKLFK;KAWPYVQNDLR;LFKTISDLDHAAK;LQDLSGKLFK;LRAEYLR;NSAEAQKYYAETVTTLNDVLANLG;TISDLDHAAK;TISDLDHAAKTK;TISDLDHAAKTKNSAEAQK;TKNSAEAQKYYAETVTTLNDVLANLG;TVISAMPK;TVISAMPKEQK;VGPPPPPSGGLPGTLNSDEAR;VGPPPPPSGGLPGTLNSDEARDFSLPLKNR;VKDSAKEIVSVK;YYAETVTTLNDVLANLG	tr|Q672Q6|Q672Q6_SOLLC Photosystem II oxygen-evolving complex protein 3 OS=Solanum lycopersicum OX=4081 GN=PsbQ PE=2 SV=1	Color2 [DarkGray]	1	4							1535	1	25	25	617	24572	230	0	1507	26100000000	14	1199700000	139480000	147020000	102580000	132430000	137690000	98920000	181600000	115950000	144050000	1.0124	0.206913	-0.213189	-1.07225	29.4892	29.4059	29.1989	29.2724	29.1926	29.0996	29.2474	29.0964	29.1107
	0.775177	-0.221377	A0A3Q7F1W7;A0A3Q7G277	A0A3Q7F1W7	ANDTIKLDLDSNK;EKHKGSFETVHIQDSLGHEFATR;EVISILMQR;FDVGNVVMVTGGR;FRLHSLRDEEAK;GIKLSIIEEAR;GIPYLNTYDGR;GSFETVHIQDSLGHEFATR;GSKPWVSLPK;HKGSFETVHIQDSLGHEFATR;HWMLDKLGGAFAPK;HWMLDKLGGAFAPKPSSGPHK;IVDFIKFDVGNVVMVTGGR;LDLDSNKIVDFIKFDVGNVVMVTGGR;LGGAFAPKPSSGPHK;LGNVFTLGK;LGNVFTLGKGSKPWVSLPK;LHSLRDEEAK;LHSLRDEEAKFK;LKYALTYR;LKYALTYREVISILMQR;LSIIEEAR;LSIIEEARK;SRECLPLVIILR;SVQFGQK;TDKTYPAGFMDVVTIPK;TDKTYPAGFMDVVTIPKTNESFR;TIRYPDPLIK;TNESFRLLYDTK;TYPAGFMDVVTIPK;TYPAGFMDVVTIPKTNESFR;VRTDKTYPAGFMDVVTIPK	tr|A0A3Q7F1W7|A0A3Q7F1W7_SOLLC 40S ribosomal protein S4 OS=Solanum lycopersicum OX=4081 PE=1 SV=1	Color2 [DarkGray]	1	4							272	2	32	20	796	13669	1200	0	32331	36999000000	68	219490000	19531000	25229000	23211000	20216000	21856000	20648000	37818000	24046000	26932000	0.775177	0.266418	-0.221377	-0.955876	28.7608	29.0049	28.7205	28.6069	28.5008	28.4503	28.6596	28.7432	28.4193
	2.19314	-0.222104	Q9LLB0	Q9LLB0	AGVEIHTR;IESHDAVFEVK;KGEILFGYQPFATKDPK;SFPVLFDASKVEKK;VIVLLDGK	sp|Q9LLB0|AOS2_SOLLC Allene oxide synthase 2, chloroplastic OS=Solanum lycopersicum OX=4081 GN=AOS2 PE=1 SV=1	Color2 [DarkGray]	1	4							1555	1	5	5	114	57202	510	0	79202	123950000	34	974620	105760	157040	128070	127780	504610	137010	100160	93800	125000	2.19314	0.0957016	-0.222104	-1.55845	22.4907	22.4731	22.4773	22.4684	22.641	22.5176	22.1888	22.2515	22.3345
	0.160211	-0.225737	K4AY75;A0A3Q7EH43;A0A3Q7JX01;A0A3Q7EIR9;A0A3Q7EJ11;A0A3Q7I4B3	K4AY75;A0A3Q7EH43;A0A3Q7JX01;A0A3Q7EIR9	DIQLARR;EIAQDFK;EIAQDFKTDLR;FQSSAVAALQEAAEAYLVGLFEDTNLCAIHAK;FQSSAVAALQEAAEAYLVGLFEDTNLCAIHAKR;FQSSAVAALQEAAEAYLVGLFEDTNLCAIHAKRVTIMPK;FRPGTVALR;KYQKSTELLIR;LVREIAQDFK;LVREIAQDFKTDLR;PHRFRPGTVALR;STELLIR;STELLIRK;VTIMPKDIQLAR;YQKSTELLIR	tr|K4AY75|K4AY75_SOLLC Histone H3 OS=Solanum lycopersicum OX=4081 GN=101263845 PE=3 SV=1;tr|A0A3Q7EH43|A0A3Q7EH43_SOLLC non-specific serine/threonine protein kinase OS=Solanum lycopersicum OX=4081 PE=3 SV=1;tr|A0A3Q7JX01|A0A3Q7JX01_SOLLC Histone H3 OS=Sola	Color2 [DarkGray]	1	4							116	6	15	3	618	15268	136	0	17292	13156000000	4	3022300000	603750000	399810000	289490000	378390000	221940000	164990000	535910000	188860000	239180000	0.160211	0.767175	-0.225737	-0.358935	30.742	30.3154	29.8558	30.3435	29.3431	29.2249	31.0014	29.5522	29.6823
	1.87217	-0.229101	A0A3Q7F9M7	A0A3Q7F9M7	ALTSLALK;ALTSLALKEAK;ALTSLALKEAKELIEGLPK;ELIEGLPK;QLEEAGAK	tr|A0A3Q7F9M7|A0A3Q7F9M7_SOLLC 50S ribosomal protein L12, chloroplastic OS=Solanum lycopersicum OX=4081 PE=3 SV=1	Color2 [DarkGray]	1	4							329	1	5	5	159	30806	290	0	76779	91513000	19	3575300	537880	541940	273870	176060	647170	192780	684240	216800	304560	1.87217	0.109761	-0.229101	-1.48551	22.1729	22.1394	22.2497	22.1408	21.7207	21.9982	22.044	21.9055	21.9251
	0.623674	-0.229645	A0A3Q7HGV5	A0A3Q7HGV5	AVEIHHGWYVPAPATEPDLVATA;IKTVLEALETLR;IKTVLEALETLRK;KAVEIHHGWYVPAPATEPDLVATA;KKAVEIHHGWYVPAPATEPDLVATA;KKTDAESEEVVSVEK;KTDAESEEVVSVEK;LIAEAYSAIDK;LIAEAYSAIDKAVK;TDAESEEVVSVEK;TDAESEEVVSVEKLIAEAYSAIDKAVK;TVLEALETLR;TVLEALETLRK	tr|A0A3Q7HGV5|A0A3Q7HGV5_SOLLC 30S ribosomal protein S20, chloroplastic OS=Solanum lycopersicum OX=4081 GN=101261139 PE=3 SV=1	Color2 [DarkGray]	1	4							845	1	13	13	359	20196	184	0	11881	7899500000	9	389020000	38561000	51625000	30669000	53202000	49442000	28626000	53833000	45903000	37161000	0.623674	0.333449	-0.229645	-0.864538	26.6565	26.9066	26.5805	27.0015	26.679	26.4518	26.5905	26.6438	26.2203
	1.29714	-0.231837	A0A3Q7EM11	A0A3Q7EM11	GLLSFISQSESLYK;ILFDVPNSR;LVDQAYTAVR;LVDQAYTAVRNEFR;QILQTPTYIVK;RSSFYYVNLVGVK;SFVPIASGR;SPNFSGTLR;SSSSSTTCLAMAASPTDPVNSVLNVIASWQQQNHR;STFSYCLPSYK;VGVARETCS	tr|A0A3Q7EM11|A0A3Q7EM11_SOLLC Peptidase A1 domain-containing protein OS=Solanum lycopersicum OX=4081 PE=3 SV=1	Color2 [DarkGray]	1	4							157	1	11	11	359	40131	373	0	3906	1003400000	13	64100000	5923900	6571500	6296200	6696400	8429400	7768300	7475700	8364400	6574300	1.29714	0.148444	-0.231837	-1.26159	24.7536	24.8102	24.6245	24.6346	24.7448	24.8893	24.4591	24.6211	24.4125
	0.609529	-0.236456	A0A3Q7GF14	A0A3Q7GF14	DYFGAHTYER;FLSGLKDER;TTSKVDETVER	tr|A0A3Q7GF14|A0A3Q7GF14_SOLLC 6-phosphogluconate dehydrogenase, decarboxylating OS=Solanum lycopersicum OX=4081 PE=3 SV=1	Color2 [DarkGray]	1	4							592	1	3	1	6	55479	501	0	39644	133330000	27	850490	97843	110460	72057	107310	96319	62663	130640	81450	91748	0.609529	0.333245	-0.236456	-0.862983	22.4252	22.6535	22.779	22.6318	22.6319	22.7972	22.1037	22.5065	22.5381
	1.21197	-0.237661	A0A3Q7ENP1;A0A3Q7I7E8;A0A3Q7I5L2	A0A3Q7ENP1	AGALGDSVTVTR;ITVTSDSTFSKR;YFNIADNEAEEED	tr|A0A3Q7ENP1|A0A3Q7ENP1_SOLLC 60S ribosomal protein L22 OS=Solanum lycopersicum OX=4081 GN=101258008 PE=3 SV=1	Color2 [DarkGray]	1	4							175	3	3	3	296	14022	125	0	13822	1760600000	6	255780000	29309000	31489000	22553000	25511000	27492000	19482000	36324000	32111000	31513000	1.21197	0.15346	-0.237661	-1.23688	27.0969	27.0098	26.8513	26.6648	26.5753	26.4886	26.6398	26.8362	26.769
	0.920453	-0.237724	Q40129	Q40129	GSGGGLVLSR;YFVLPSLR	tr|Q40129|Q40129_SOLLC Uncharacterized protein OS=Solanum lycopersicum OX=4081 GN=544001 PE=2 SV=1	Color2 [DarkGray]	1	4							1517	1	2	2	8	25188	225	41152	28641	81876000	11	7443200	784540	838540	764840	789670	854220	802680	890280	939400	779070	0.920453	0.205975	-0.237724	-1.07742	22.2755	22.3147	22.599	22.2347	22.1819	22.3506	22.0662	22.2829	22.1269
	0.12677	-0.238318	A0A3Q7F1E3	A0A3Q7F1E3	ATVTVVKNPTSNVMDGLWR;SVSNQSSSSVDTVDGTK	tr|A0A3Q7F1E3|A0A3Q7F1E3_SOLLC Serine aminopeptidase S33 domain-containing protein OS=Solanum lycopersicum OX=4081 GN=101262250 PE=4 SV=1	Color2 [DarkGray]	1	4							267	1	2	2	63	63136	568	0	17149	56336000	22	1070400	85460	79566	94110	164620	346610	300000	0	0	0	NaN	1	0	NaN	19.3001	20.5942	21.2607	22.9443	23.0527	23.652	20.8634	20.0006	19.5761
	0.265631	-0.238359	A0A3Q7F4F5	A0A3Q7F4F5	AGGIGYILGNSK;ANGAELAADAHLLPATAVDYK;SFSDEGIGPIPK;SGVQILNYISSTK;SPVAYIIPAK;TLDYLSPR;VVEYNILSGTSMSCPHVGGAAALLK	tr|A0A3Q7F4F5|A0A3Q7F4F5_SOLLC Subtilisin-like protease OS=Solanum lycopersicum OX=4081 PE=3 SV=1	Color2 [DarkGray]	1	4							290	1	7	7	16	67241	631	0	39172	392130000	31	7222400	575790	878280	439850	741780	883980	563380	1708100	968230	462990	0.265631	0.626767	-0.238359	-0.519909	23.4835	24.0619	23.3781	23.4078	23.4364	23.163	23.7313	23.6497	22.8275
	0.983131	-0.239315	Q2MIF8;Q2MI71;A0A0U1ZKW1;A0A0U1ZJU3;A0A0U1ZGW4;A0A3Q7EBV9	Q2MIF8;Q2MI71;A0A0U1ZKW1;A0A0U1ZJU3;A0A0U1ZGW4	IVTGVPDAIPVIGSPLVELLR;LEIQAIADDITSK;SKVYDWFEER;VYDWFEER	sp|Q2MIF8|CYB6_SOLBU Cytochrome b6 OS=Solanum bulbocastanum OX=147425 GN=petB PE=3 SV=1;sp|Q2MI71|CYB6_SOLLC Cytochrome b6 OS=Solanum lycopersicum OX=4081 GN=petB PE=3 SV=1;tr|A0A0U1ZKW1|A0A0U1ZKW1_SOLPI Cytochrome b6 OS=Solanum pimpinellifolium OX=4084 GN	Color2 [DarkGray]	1	4							41	6	4	4	205	2415	215	0	13214	447000000	9	44404000	4205300	4237400	4455500	5231000	6084500	4125800	5948100	4530900	5585700	0.983131	0.189058	-0.239315	-1.11776	23.8633	24.014	24.1873	23.8875	24.1151	23.8306	23.7707	23.6754	23.9005
	1.13042	-0.239423	P12372	P12372	DGVYPEKVNPGR;DGVYPEKVNPGREGVGQNFR;EGVGQNFR;FTGKQVYDI;KAQVEEFYVITWESPKEQIFEMPTGGAAIMR;KEQCLALGTR;SKYKINYQFYR;VFPNGEVQYLHPK	sp|P12372|PSAD_SOLLC Photosystem I reaction center subunit II, chloroplastic OS=Solanum lycopersicum OX=4081 GN=psaD PE=2 SV=1	Color2 [DarkGray]	1	4							1484	1	8	8	452	22918	208	0	20936	1489300000	14	80775000	7579500	9071200	7145800	6776800	8981500	10899000	12827000	9431000	8063200	1.13042	0.163474	-0.239423	-1.19948	26.3266	26.5543	26.4277	26.0809	26.262	26.2395	26.0874	26.3396	26.1634
	0.630416	-0.245525	A0A3Q7H0B7;Q9THX6	A0A3Q7H0B7;Q9THX6	FSSEISRPENK;GGPISYADLIQFAAQSAVK;GLDAALNLLEESKK;GLDAALNLLEESKKVIDLDSK	tr|A0A3Q7H0B7|A0A3Q7H0B7_SOLLC Plant heme peroxidase family profile domain-containing protein OS=Solanum lycopersicum OX=4081 PE=3 SV=1;sp|Q9THX6|TL29_SOLLC Thylakoid lumenal 29 kDa protein, chloroplastic OS=Solanum lycopersicum OX=4081 GN=CLEB3J9 PE=3 SV=	Color2 [DarkGray]	1	4							723	2	4	4	156	35687	327	0	13489	139110000	19	4145200	391390	251170	409960	464620	1028300	346020	332250	317240	604190	0.630416	0.31092	-0.245525	-0.891459	22.438	22.5798	22.4304	22.2619	22.4629	22.2365	21.9139	22.4816	22.3161
	0.447674	-0.250187	A0A3Q7J583;A0A3Q7HH22	A0A3Q7J583	DTVIGAVPK;FFKVNTDESPGIATR;MIHPVIDELSQEFADKFK;SIPTVMIFK;VNTDESPGIATR	tr|A0A3Q7J583|A0A3Q7J583_SOLLC Thioredoxin domain-containing protein OS=Solanum lycopersicum OX=4081 GN=101249435 PE=4 SV=1	Color2 [DarkGray]	1	4							1276	2	5	4	285	1934	179	0	88718	191020000	11	8768600	1582500	1229900	989460	936440	636430	707620	1135300	600200	950740	0.447674	0.428882	-0.250187	-0.735049	23.4454	22.9438	23.4906	23.0025	22.2037	22.606	23.2826	22.7279	23.1187
	0.232097	-0.251524	A0A3Q7GZC9	A0A3Q7GZC9	HLDMSEK;IVNEHIK;MHQKVDSVLER	tr|A0A3Q7GZC9|A0A3Q7GZC9_SOLLC Cytochrome P450 OS=Solanum lycopersicum OX=4081 PE=3 SV=1	Color2 [DarkGray]	1	4							711	1	3	3	47	60272	530	0	39434	40051000	32	986190	0	0	0	272140	291850	396580	34870	25620	0	NaN	1	0	NaN	21.7322	20.4938	20.463	22.0907	21.9673	22.8604	20.8002	20.5804	20.5537
	0.213247	-0.251772	A0A3Q7GI81;A0A3Q7F5Z1;A0A0B4U3H6;A0A0B4U1Q6;A0A3Q7HNZ3	A0A3Q7GI81	DAEQWMSHR;ESTNTPSLGATIYASR;HEQYKWQETR;VEEDRLQAALAK	tr|A0A3Q7GI81|A0A3Q7GI81_SOLLC Cyclic nucleotide-binding domain-containing protein OS=Solanum lycopersicum OX=4081 PE=3 SV=1	Color2 [DarkGray]	1	4							605	5	4	4	69	78252	678	0	79333	57949000	36	1266000	0	0	0	476320	327080	462570	0	0	0	NaN	1	0	NaN	19.9314	20.77	20.0138	23.3913	23.1279	23.5066	19.3276	20.0149	20.6174
	1.13719	-0.258467	A0A3Q7INM0	A0A3Q7INM0	AKLGDIMGILNK;LGDIMGILNK;LGDIMGILNKQAIEASDTVRPTPDIR;QAIEASDTVRPTPDIR;TGDVVEIKLEVPENR	tr|A0A3Q7INM0|A0A3Q7INM0_SOLLC 50S ribosomal protein L19, chloroplastic OS=Solanum lycopersicum OX=4081 GN=101245574 PE=3 SV=1	Color2 [DarkGray]	1	4							1165	1	5	5	201	23927	214	0	22431	488170000	10	14812000	2023500	1419900	1506900	2090700	1485400	1123900	2278500	1655900	1227300	1.13719	0.150713	-0.258467	-1.24931	24.1135	23.7666	23.93	23.9965	23.5798	23.5617	23.6935	23.7337	23.6076
	0.700285	-0.263476	A0A3Q7E884	A0A3Q7E884	ELERLEKPTYNSVR;LDFGTHIDGR;LEKPTYNSVR;NLNGHSIGQYQIHAGK;TTSEEKRELER;TVLQYDDVMK	tr|A0A3Q7E884|A0A3Q7E884_SOLLC Methionine aminopeptidase 2 OS=Solanum lycopersicum OX=4081 PE=3 SV=1	Color2 [DarkGray]	1	4							89	1	6	6	15	43019	379	0	13793	185620000	18	2521000	341530	410450	282330	417680	177220	241980	251400	217230	181220	0.700285	0.257245	-0.263476	-0.970234	22.7974	23.2887	22.8576	22.8683	22.7678	22.3356	22.7847	22.7989	22.5697
	0.528855	-0.265565	A0A3Q7FRW6;A0A3Q7H1A3;A0A3Q7F037	A0A3Q7FRW6;A0A3Q7H1A3	AMNEINAAAR;GQIQAYVFDVIR;LRVAANEKAEAEK;RAEGEAESKYLSGLGIAR;VAANEKAEAEKILQIK;YLSGLGIAR	tr|A0A3Q7FRW6|A0A3Q7FRW6_SOLLC Band 7 domain-containing protein OS=Solanum lycopersicum OX=4081 GN=101245344 PE=4 SV=1;tr|A0A3Q7H1A3|A0A3Q7H1A3_SOLLC Band 7 domain-containing protein OS=Solanum lycopersicum OX=4081 PE=4 SV=1	Color2 [DarkGray]	1	4							422	3	6	6	204	31349	285	0	1224	208030000	19	5961800	610500	545060	726060	818760	715790	586350	603980	643560	711740	0.528855	0.360423	-0.265565	-0.827139	22.5855	22.5566	23.0753	22.8671	22.9217	22.9667	22.7073	22.5006	22.2129
	1.88178	-0.265582	A0A3Q7I593	A0A3Q7I593	AAEEAAPPAPTATAEGEAPPAK;AAEEAAPPAPTATAEGEAPPAKAVKPPPIGPK;AVKPPPIGPK;ESYWYKGTGSVVAVDQDPK;FNKVNYANVSTNNYALDEVEEVK;GTGSVVAVDQDPK	tr|A0A3Q7I593|A0A3Q7I593_SOLLC Uncharacterized protein OS=Solanum lycopersicum OX=4081 GN=101266666 PE=3 SV=1	Color2 [DarkGray]	1	4							1029	1	6	4	529	14872	140	0	12975	2161700000	7	169090000	16437000	22711000	19062000	18019000	21957000	17766000	17270000	21130000	14737000	1.88178	0.0846441	-0.265582	-1.63487	26.1262	26.1805	26.1311	25.7474	25.8504	26.0045	25.7781	25.9859	25.8771
	0.139735	-0.266596	A0A3Q7JD82	A0A3Q7JD82	IGKELLEAK;KGEAPRPSLTPEEIK;RIEEDNER;TAFNTLLTYAK	tr|A0A3Q7JD82|A0A3Q7JD82_SOLLC UBA domain-containing protein OS=Solanum lycopersicum OX=4081 PE=4 SV=1	Color2 [DarkGray]	1	4							1316	1	4	4	62	76184	688	0	77999	226840000	30	5990600	0	0	168660	1401900	1375500	3213200	0	0	0	NaN	1	0	NaN	21.4345	19.9798	20.3192	24.9497	25.0258	26.0859	19.5216	20.0367	21.3755
	1.68797	-0.268323	A0A3Q7FY79;A0A3Q7J9Q1	A0A3Q7FY79;A0A3Q7J9Q1	EGNLPLYGFHDPESFVLSIQKPR;FLSGLKDER;FLSGLKDERVEAAK;MVHNGIEYGDMQLIAEAYDVLR;STSKVDETVER	tr|A0A3Q7FY79|A0A3Q7FY79_SOLLC 6-phosphogluconate dehydrogenase, decarboxylating OS=Solanum lycopersicum OX=4081 PE=3 SV=1;tr|A0A3Q7J9Q1|A0A3Q7J9Q1_SOLLC phosphogluconate dehydrogenase (NADP(+)-dependent, decarboxylating) OS=Solanum lycopersicum OX=4081 PE	Color2 [DarkGray]	1	4							480	2	5	4	205	37095	341	0	1413	748200000	19	11246000	1076200	1259100	851980	1087500	1546200	1467200	1377500	950360	1629500	1.68797	0.0958949	-0.268323	-1.55846	24.8103	24.7841	24.7154	24.6456	24.9463	25.0876	24.5794	24.3695	24.5559
	0.707406	-0.269301	Q2MI62;A0A0C5C9V4;Q2MIE9;A0A223A6Q8;A0A0U1ZK52;A0A0U1ZI78;A0A3Q7IV62	Q2MI62;A0A0C5C9V4;Q2MIE9;A0A223A6Q8;A0A0U1ZK52;A0A0U1ZI78	IAKPYGNPNILAEFIAGQLK;IDGKEIARVEWIR;LGTTQSHHSLWFSQPK;NYSEGLQEDKK;TSSGIEGIAR	sp|Q2MI62|RR3_SOLLC Small ribosomal subunit protein uS3c OS=Solanum lycopersicum OX=4081 GN=rps3 PE=3 SV=1;tr|A0A0C5C9V4|A0A0C5C9V4_SOLLC Small ribosomal subunit protein uS3c OS=Solanum lycopersicum OX=4081 GN=rps3 PE=3 SV=1;sp|Q2MIE9|RR3_SOLBU Small ribos	Color2 [DarkGray]	1	4							9	7	5	5	321	2515	218	0	10495	254940000	15	4238000	766460	894630	685120	692500	1285200	455120	2081700	744210	1416400	0.707406	0.24997	-0.269301	-0.983639	23.5761	23.8059	23.5451	23.2738	23.0334	22.7836	23.6723	23.2797	23.1672
	0.142869	-0.270501	A0A3Q7HXK1;A0A3Q7IMI9	A0A3Q7HXK1	GWNASGGAQSSGR;NNMNQQGDVFSAVTQGFGR;NQTVGDFR;VNETVNVVTAK	tr|A0A3Q7HXK1|A0A3Q7HXK1_SOLLC Arf-GAP domain-containing protein OS=Solanum lycopersicum OX=4081 GN=101251611 PE=4 SV=1	Color2 [DarkGray]	1	4							988	2	4	4	109	5044	467	0	28886	69242000	30	2308100	0	0	0	694310	703600	910160	0	0	0	NaN	1	0	NaN	21.2566	19.8309	21.9497	22.9973	22.6808	23.4741	20.1055	20.9693	21.1509
	0.802011	-0.272979	Q42876;Q8GZD8	Q42876;Q8GZD8	AGQSTILR;DTLGLTHTNQSDAPK;ELVNAPANVLTPAVLAEEAKK;EVVAASEVSGEK;EVVAASEVSGEKLWR;LSGLLSEASSEEDFSGK;LSSASAITTGAVLGTFEDNRFK;SLDILGLGTGPEIEKK;TIEVNNTDAEGR	sp|Q42876|AMPL2_SOLLC Leucine aminopeptidase 2, chloroplastic OS=Solanum lycopersicum OX=4081 GN=LAPA2 PE=2 SV=1;tr|Q8GZD8|Q8GZD8_SOLLC Neutral leucine aminopeptidase preprotein OS=Solanum lycopersicum OX=4081 GN=LapN PE=2 SV=1	Color2 [DarkGray]	1	4							1523	2	9	8	221	59549	569	0	31055	218400000	33	1825400	293200	141820	263710	42776	331360	141190	306810	243530	61050	0.802011	0.212523	-0.272979	-1.06079	23.0402	22.9378	23.4148	22.6182	23.3512	23.0154	22.7704	22.8278	22.9757
	0.861056	-0.279928	A0A3Q7FW72	A0A3Q7FW72	AVVIHVPYR;DVIFIATR;DVIFIATRR;ERNNTEYKLETFSAVYR;FSGKDVIFIATR;FSGKDVIFIATRR;IHKDKDAEPSEFEVSVGQALFDLENTNQELK;KAVVIHVPYR;KFSGKDVIFIATR;KLSGKDVVFEYPITEA;LETFSAVYR;LETFSAVYRK;LSGKDVVFEYPITEA;LVRELEK;NNTEYKLETFSAVYR;SELKDLYINSAVQIDVSGNRK;TLTSVHDAMLEDLVVPAEIVGK;TLTSVHDAMLEDLVVPAEIVGKR;TRTLTSVHDAMLEDLVVPAEIVGKR;VYLDPKER	tr|A0A3Q7FW72|A0A3Q7FW72_SOLLC 40S ribosomal protein S7 OS=Solanum lycopersicum OX=4081 GN=101255184 PE=3 SV=1	Color2 [DarkGray]	1	4							459	1	20	5	764	22081	191	0	15999	558090000	7	34789000	3541700	4332900	3108100	4394000	4405200	2431400	5836900	3918700	2820100	0.861056	0.189226	-0.279928	-1.11451	24.5473	24.6499	24.7931	24.6884	24.4854	24.0157	24.5978	24.4136	24.139
	0.603609	-0.296864	A0A3Q7I881	A0A3Q7I881	AADPYAKKDWYDIK;APSVFGVR;FIPESIGREIEK;KAADPYAK;KDWYDIK;LMEVHGDYSEDVGVK;LRAEDVQGR;NVLTNFHGMDFTTDK;NVLTNFHGMDFTTDKLR;TCYAQSSQIR;TTDSYTLR;VFEVSLADLQNDEDHSFR;VFEVSLADLQNDEDHSFRK;VFEVSLADLQNDEDHSFRKIR	tr|A0A3Q7I881|A0A3Q7I881_SOLLC Small ribosomal subunit protein eS1 OS=Solanum lycopersicum OX=4081 GN=101252719 PE=1 SV=1	Color2 [DarkGray]	1	4							1058	1	14	4	442	29587	260	0	28791	577780000	15	19271000	2584500	2420500	2007400	2008700	2499700	1771100	2118900	2047600	1812700	0.603609	0.28531	-0.296864	-0.92677	24.6794	25.2777	24.9682	24.5669	24.5445	24.4698	24.8693	24.7522	24.4132
	1.51558	-0.297429	C6K2L0;C6K2K9	C6K2L0;C6K2K9	HYNKDFGIECR;ITYFWIK;ITYFWIKEQIEKEK;KALTSTDKFEMWGDGK;LGWAPNMK;NLPIHHIPGPEGVR;NSDNTLIKEK;QLETNVSLK;SFTFIDECVEGVLR;SFTFIDECVEGVLRLTK;VSITGAGGFIASHIAR;VVGTQAPVELGSLR	tr|C6K2L0|C6K2L0_SOLLC GDP-mannose 3,5-epimerase OS=Solanum lycopersicum OX=4081 GN=GME2 PE=2 SV=1;tr|C6K2K9|C6K2K9_SOLLC GDP-mannose 3,5-epimerase OS=Solanum lycopersicum OX=4081 GN=GME1 PE=2 SV=1	Color2 [DarkGray]	1	4							1407	2	12	12	343	42548	376	0	52823	1189500000	23	28259000	2743900	2588600	3084700	3375800	3518800	3685600	3933500	2120100	3207800	1.51558	0.0964797	-0.297429	-1.55978	24.4967	24.5008	24.5242	24.5179	24.6644	24.7007	24.3493	24.0408	24.2394
	0.993971	-0.2984	A0A3Q7GW97	A0A3Q7GW97	FQASYAILLK;LQPDPFLNELTSMFER;MKTAGETLEFK;TAGETLEFK	tr|A0A3Q7GW97|A0A3Q7GW97_SOLLC Signal recognition particle 14 kDa protein OS=Solanum lycopersicum OX=4081 PE=3 SV=1	Color2 [DarkGray]	1	4							686	1	4	4	262	15954	141	0	75974	308210000	7	38801000	3679700	4778900	3415000	5743800	4762200	3189400	5939100	3299300	3993900	0.993971	0.153069	-0.2984	-1.23927	24.06	24.3455	24.0533	24.2747	23.8085	23.9589	23.7151	24.0549	23.7936
	0.315121	-0.298703	A0A3Q7GNK9	A0A3Q7GNK9	AGANYIPAK;AYYSNEENGLLHVPK;GLFSLILGEENATDDTQR;IVKEGQVIIR;KAYYSNEENGLLHVPK;TLGAEKDGLDIVQHDWVLPK	tr|A0A3Q7GNK9|A0A3Q7GNK9_SOLLC ER membrane protein complex subunit 3 OS=Solanum lycopersicum OX=4081 PE=3 SV=1	Color2 [DarkGray]	1	4							645	1	6	6	253	32853	289	0	23833	153970000	15	5246000	1156700	1224500	1352200	472150	455390	585000	0	0	0	NaN	1	0	NaN	20.8022	19.9684	20.9659	23.8062	24.0971	24.1891	20.5865	20.4342	19.8196
	1.48488	-0.301236	A0A3Q7FEB3	A0A3Q7FEB3	AAITQQPR;FAQYTGAHAIAGR;HTPGTFTNQLQTSYSEPR;LLILTDPR;TDHQPIKEAALGNIPTIAFCDTDSPMR;TWDKLHMAAR;VIVSIENPQDIIVQSARPYGQR;YVDIGIPANNK	tr|A0A3Q7FEB3|A0A3Q7FEB3_SOLLC Small ribosomal subunit protein uS2 OS=Solanum lycopersicum OX=4081 PE=3 SV=1	Color2 [DarkGray]	1	4							350	1	8	3	435	29665	269	0	25043	1812600000	14	49219000	6299200	7280400	5480000	4820800	4845300	4035300	6151000	4782500	5524500	1.48488	0.096169	-0.301236	-1.55286	25.9204	26.0223	25.708	25.5214	25.4341	25.4865	25.5575	25.6129	25.5766
	0.0576924	-0.302696	A0A3Q7J7K2	A0A3Q7J7K2	ELAEDIEELKK;ELAEDIEELKKK	tr|A0A3Q7J7K2|A0A3Q7J7K2_SOLLC Cyanobacterial aminoacyl-tRNA synthetase CAAD domain-containing protein OS=Solanum lycopersicum OX=4081 PE=4 SV=1	Color2 [DarkGray]	1	4							1282	1	2	2	61	21228	196	93985	38706	95869000	8	2951700	878860	432820	1030600	439890	625380	411370	620470	0	421750	0.0576924	0.91076	-0.302696	-0.158108	19.5974	23.0522	19.3197	23.0207	23.1672	23.5647	23.0691	18.844	19.1481
	0.509074	-0.303075	A0A3Q7EJ55	A0A3Q7EJ55	ADKTGIVHLPFGK;AGTVTTNIPQAIEEFKK;EIKKEYDLK;TGIVHLPFGK;YNDQQLR	tr|A0A3Q7EJ55|A0A3Q7EJ55_SOLLC Ribosomal protein OS=Solanum lycopersicum OX=4081 GN=101256124 PE=3 SV=1	Color2 [DarkGray]	1	4							136	1	5	5	136	37057	338	0	11806	347890000	17	8388200	1541900	1436100	819330	357790	1001000	150340	1165100	1047400	869170	0.509074	0.349198	-0.303075	-0.84018	24.535	24.4158	23.889	24.3744	23.7534	23.7963	24.196	24.0903	23.6443
	1.21837	-0.306135	A0A3Q7JJ90	A0A3Q7JJ90	ALSEVAGVALPYDSLGAIR;IKTDTPIAK;IMAQCSALLKK;LNEDINEEWISDKTR;SVVDKNLGPLVK;VEAAMVNAR	tr|A0A3Q7JJ90|A0A3Q7JJ90_SOLLC NADH dehydrogenase [ubiquinone] iron-sulfur protein 1, mitochondrial OS=Solanum lycopersicum OX=4081 GN=101263481 PE=3 SV=1	Color2 [DarkGray]	1	4							1344	1	6	6	101	79906	739	0	19677	280180000	40	2338800	224520	208740	252230	236010	478990	156630	242800	213530	325290	1.21837	0.120279	-0.306135	-1.40393	23.2188	23.2399	23.5277	23.3226	23.3525	23.5148	22.9054	23.1227	23.0399
	2.10087	-0.307662	A0A3Q7ILD3;A0A3Q7E9H1	A0A3Q7ILD3	ALSGAKDEAFFSANAAAQASR;ASAALQGSDHR;ASHVVGYPR;AVNEYKEAK;FALESFWDGKSSAEDLKK;IPSTEEIADRVNK;KISEEEYVK;SDEKLLSVFR;VTNEAVQK;YLFAGVVDGR	tr|A0A3Q7ILD3|A0A3Q7ILD3_SOLLC 5-methyltetrahydropteroyltriglutamate--homocysteine S-methyltransferase OS=Solanum lycopersicum OX=4081 GN=101264078 PE=3 SV=1	Color2 [DarkGray]	1	4							1138	2	10	10	154	84724	765	0	23838	398140000	42	6062300	612400	572430	1095600	525110	696520	960030	620430	454370	525410	2.10087	0.0579259	-0.307662	-1.89297	23.8779	23.7222	23.6958	23.6295	23.8186	23.6601	23.4895	23.4059	23.4777
	1.80197	-0.311616	A0A3Q7HLK8	A0A3Q7HLK8	AFGAELVLTDPAK;AFGAELVLTDPAKGMK;EQNPNIK;FLKEQNPNIK;GAVSKAEEILNNTPDAYILQQFDNPANPK;IIGVEPTESNVLSGGKPGPHK;LILTMPASMSLER	tr|A0A3Q7HLK8|A0A3Q7HLK8_SOLLC Cysteine synthase OS=Solanum lycopersicum OX=4081 GN=101254617 PE=3 SV=1	Color2 [DarkGray]	1	4							887	1	7	4	231	40939	386	0	13849	316930000	21	3120500	347030	391570	359320	327030	378050	204380	537540	330460	245120	1.80197	0.0697828	-0.311616	-1.75669	23.6468	23.8122	23.7557	23.5407	23.5677	23.3838	23.4863	23.4875	23.3061
	2.22584	-0.31315	Q2MI93;A0A0U1ZEI1;A0A0U1ZE11;A0A0C5CEC7;Q9SCB5;Q2MII0;A8Y6N6;K4BRC3;A0A220S7B2	Q2MI93;A0A0U1ZEI1;A0A0U1ZE11;A0A0C5CEC7;Q9SCB5;Q2MII0;A8Y6N6	AHGGVSVFGGVGER;AMNLEMESNLKK;AVAMSATEGLTR;DSVGQPINVACEVQQLLGNNR;DSVGQPINVACEVQQLLGNNRVR;EGNDLYMEMK;EGNDLYMEMKESGVINKENIAESK;EGSITSIQAVYVPADDLTDPAPATTFAHLDATTVLSR;EGSITSIQAVYVPADDLTDPAPATTFAHLDATTVLSRGLAAK;ESGVINKENIAESK;ESGVINKENIAESKVALVYGQMNEPPGAR;FVQAGSEVSALLGR;FVQAGSEVSALLGRMPSAVGYQPTLSTEMGSLQER;GIYPAVDPLDSTSTMLQPR;GLAAKGIYPAVDPLDSTSTMLQPR;GMAVIDTGAPISVPVGGATLGR;IFNVLGEPVDNLGPVDTSTTSPIHR;IGLFGGAGVGK;INPTTSGSGVSTLEK;ITSTKEGSITSIQAVYVPADDLTDPAPATTFAHLDATTVLSR;IVGEEHYETAQR;IVGEEHYETAQRVK;LSIFETGIKVVDLLAPYRR;MPNIYNALVVQGR;MPSAVGYQPTLSTEMGSLQER;SAPAFIQLDTK;TREGNDLYMEMK;TVLIMELINNIAK;TVLIMELINNIAKAHGGVSVFGGVGER;VALVYGQMNEPPGAR;VVDLLAPYR;VVDLLAPYRR;VVQIIGPVLDVAFPPGKMPNIYNALVVQGR	sp|Q2MI93|ATPB_SOLLC ATP synthase subunit beta, chloroplastic OS=Solanum lycopersicum OX=4081 GN=atpB PE=3 SV=1;tr|A0A0U1ZEI1|A0A0U1ZEI1_SOLPI ATP synthase subunit beta, chloroplastic OS=Solanum pimpinellifolium OX=4084 GN=atpB PE=3 SV=1;tr|A0A0U1ZE11|A0A0	Color2 [DarkGray]	1	4					+	XEG1_Avr4	13	9	33	32	729	53467	498	0	32331	13418000000	28	286710000	29411000	35960000	28569000	31621000	37830000	25859000	39165000	28143000	30150000	2.22584	0.049292	-0.31315	-1.97326	27.5171	27.5356	27.4445	27.4155	27.5561	27.4008	27.2858	27.1128	27.1591
	0.487971	-0.314571	Q672Q9	Q672Q9	AETIDKVISIVR;AETIDKVISIVRK;KQLALPADTK	tr|Q672Q9|Q672Q9_SOLLC Acyl carrier protein OS=Solanum lycopersicum OX=4081 GN=543929 PE=2 SV=1	Color2 [DarkGray]	1	4							1536	1	3	3	165	14172	133	0	10748	261570000	6	14130000	1587600	1591200	1687100	1159000	1955700	1600900	1167200	1749900	1631400	0.487971	0.360354	-0.314571	-0.826377	23.3272	23.2126	23.6212	22.9701	23.4775	23.7245	22.5701	23.2723	23.3749
	1.34266	-0.314579	A0A3Q7F0F8	A0A3Q7F0F8	AFEPILLLGR;ALVAFYQK;DILIRYDR;EIKDILIR;EIKDILIRYDR;FAGVDMR;FVDEQQKK;GGGHTSQIYAIR;GLIKINGVPIELVQPEILR;HRFAGVDMR;INGVPIELVQPEILR;MQKQEAAAATVESVQCFGR;QEAAAATVESVQCFGR;TAVAVTHCK;TLLVADPR;VKGGGHTSQIYAIR;YDRTLLVADPR;YKAFEPILLLGR	tr|A0A3Q7F0F8|A0A3Q7F0F8_SOLLC 40S ribosomal protein S16 OS=Solanum lycopersicum OX=4081 GN=101253316 PE=3 SV=1	Color2 [DarkGray]	1	4							259	1	18	3	78	17115	150	0	87835	6984800000	9	567150000	56792000	73915000	52933000	49730000	61866000	36754000	91245000	77701000	66214000	1.34266	0.107503	-0.314579	-1.50102	26.6161	26.8833	26.6855	26.366	26.2494	25.9948	26.4401	26.5281	26.273
	0.274554	-0.315314	A0A3Q7G9J7	A0A3Q7G9J7	AMKEVSKEMDSVVEEWLTEHK;AQDELDAHVGK;AQDELDAHVGKNR;ASPLEVLLAPR;ASPLEVLLAPRLAPDLYE;DVDVKGNHFELMPFGSGR;ECFTTNDLALAGRPK;EIYNNWEKNNLNGVVK;EMDSVVEEWLTEHK;EVSKEMDSVVEEWLTEHK;EVSKEMDSVVEEWLTEHKTK;EWIGDLFMNTMGK;FLSTHKDVDVK;FLSTHKDVDVKGNHFELMPFGSGR;GNHFELMPFGSGR;GNHFELMPFGSGRR;HIREFEVK;IATIELFSAR;ILFGKGRR;KIATIELFSAR;LADKYGPIFGMK;LGVHQVVVVSDHK;LLDEPIDMSESFGLTVLK;MEMKEWIGDLFMNTMGK;NNLNGVVK;RSNEDEGINK;SGIKEIYNNWEK;SNEDEGINK;SNEDEGINKAHK;WLDIGGHEK;WVQESDIK	tr|A0A3Q7G9J7|A0A3Q7G9J7_SOLLC Cytochrome P450 OS=Solanum lycopersicum OX=4081 GN=101268276 PE=3 SV=1	Color2 [DarkGray]	1	4							548	1	31	7	442	58982	520	0	17795	137420000	28	1025700	0	0	190450	329750	414410	281510	0	0	0	NaN	1	0	NaN	19.281	20.7288	19.4728	23.2151	23.4342	23.6927	19.5221	19.644	19.3705
	0.872516	-0.315499	A0A3Q7FZA2	A0A3Q7FZA2	ANSGPLNPNPVPNSDRLEQLK;ASTSLGFFQIINHSVPVSAINR;EFMYTDYMGR;ETVVEQVHR;FFSKELDGK;QFDESKIGVK;SFNEQNNELK;VLANPFQEPR;VSVAIFFNPGQR	tr|A0A3Q7FZA2|A0A3Q7FZA2_SOLLC Fe2OG dioxygenase domain-containing protein OS=Solanum lycopersicum OX=4081 GN=101265426 PE=3 SV=1	Color2 [DarkGray]	1	4							489	1	9	9	309	41296	366	0	30947	660080000	20	28792000	1680000	2197700	2526800	3635000	6192800	6619200	2502800	1602900	1834700	0.872516	0.171641	-0.315499	-1.17591	23.5789	23.7079	24.1357	24.3584	24.7766	25.2347	23.4884	23.4903	23.4973
	1.1116	-0.316099	A0A3Q7EDX6;A0A3Q7JFE9	A0A3Q7EDX6;A0A3Q7JFE9	GGVVALVEGLR;IAQAEAMAR;LVFEKAEEMAQTFR;QLQAEDVVIKGK;VMILSHDRER;VVGANKGGVVALVEGLR	tr|A0A3Q7EDX6|A0A3Q7EDX6_SOLLC S1 motif domain-containing protein OS=Solanum lycopersicum OX=4081 GN=101247851 PE=4 SV=1;tr|A0A3Q7JFE9|A0A3Q7JFE9_SOLLC S1 motif domain-containing protein OS=Solanum lycopersicum OX=4081 GN=101245144 PE=4 SV=1	Color2 [DarkGray]	1	4							105	2	6	6	15	45264	412	0	17154	223100000	25	3483800	409580	584540	169990	175570	190090	294120	797720	473090	389160	1.1116	0.128339	-0.316099	-1.35245	22.4194	22.6639	22.5718	22.5697	21.9968	22.0475	22.4571	22.1649	22.0849
	0.41858	-0.317631	A0A3Q7F8Q2	A0A3Q7F8Q2	AAIETVEDKDTEMDVDEPSTK;AAIETVEDKDTEMDVDEPSTKK;AKFSLGLAEPK;ASMGQDLSPVDLINVK;CPSSTLQILGAEK;EQVEERLDFYDKGVAPR;FSLGLAEPK;IVNDNYLYAK;KNLDVMK;LDCFLDKSTTTFGEK;LDFYDKGVAPR;LISHAGSLTNLAK;LREQVEER;NSIDDLNR;NSIDDLNRFGK;STTTFGEK;VMDLVEYR;YGLIFHSSFIGR	tr|A0A3Q7F8Q2|A0A3Q7F8Q2_SOLLC Nucleolar protein 56 OS=Solanum lycopersicum OX=4081 PE=3 SV=1	Color2 [DarkGray]	1	4							318	1	18	18	304	57824	516	0	52947	3149500000	26	76779000	8160800	12109000	5763400	9281100	9759100	6346200	10722000	9695400	4941800	0.41858	0.41912	-0.317631	-0.750449	26.2758	26.6331	25.9447	26.3055	26.2126	26.0922	26.2497	26.1929	25.4581
	0.102017	-0.318918	O82691;E0Z1D0;Q9SB93;P49037;O82693;A0A650D2Y5;A0A650D2Q2;A0A3Q7J3I1;A0A3Q7I629	O82691;E0Z1D0	IKEQGLDIKPR;NLTGLVEWYAK;SIGNGVEFLNR;THNLNGQFR;VFGTEHSHILR	tr|O82691|O82691_SOLLC Sucrose synthase OS=Solanum lycopersicum OX=4081 GN=sus3 PE=2 SV=1;tr|E0Z1D0|E0Z1D0_SOLLC Sucrose synthase OS=Solanum lycopersicum OX=4081 GN=SUS3 PE=2 SV=1	Color2 [DarkGray]	1	4							1426	9	5	5	66	92573	805	0	83926	88180000	41	863140	50590	151490	74146	95178	209130	34508	191990	64223	56108	0.102017	0.850429	-0.318918	-0.260609	20.4627	22.1026	22.4165	19.7857	22.5722	22.0082	21.9973	19.4759	22.5518
	1.56799	-0.319372	A0A3Q7JDZ0;K4DD63	A0A3Q7JDZ0	FLDGIYVSEK;FLDGIYVSEKGR;FVYAHFPINASITGGNK;HLNLDFQLIKDEETGK;HLNLDFQLIKDEETGKK;IDAWFSSR;KFLDGIYVSEK;KVDMLDGVTVVR;KVDMLDGVTVVRSEK;LIEIEGPR;LKIDAWFSSR;MKTILSSETMDIPDGITIK;MKTILSSETMDIPDGITIKVK;SAALINQK;SEKVKDELVLDGNDIELVSR;TALSHVENLITGVTK;TILSSETMDIPDGITIKVK;VKDELVLDGNDIELVSR	tr|A0A3Q7JDZ0|A0A3Q7JDZ0_SOLLC Large ribosomal subunit protein uL6 alpha-beta domain-containing protein OS=Solanum lycopersicum OX=4081 GN=101249254 PE=1 SV=1	Color2 [DarkGray]	1	4							1323	2	18	3	727	21976	194	0	50928	886140000	10	41146000	4838200	5916700	6042200	3063400	3620600	1420900	5268400	5580500	5395300	1.56799	0.0835546	-0.319372	-1.64904	24.7994	25.0356	24.9669	24.2014	23.9842	24.2061	24.5359	24.7371	24.5708
	0.982703	-0.319651	A0A3Q7IQI8	A0A3Q7IQI8	AQLALGKGDEDLAR;AVVDNLVSNTR;QATAQVLASQK;RAQLALGKGDEDLAR;SYADNANALK;TQLDQQK	tr|A0A3Q7IQI8|A0A3Q7IQI8_SOLLC Membrane-associated 30 kDa protein, chloroplastic OS=Solanum lycopersicum OX=4081 GN=101257824 PE=3 SV=1	Color2 [DarkGray]	1	4							1185	1	6	6	164	3628	330	0	20499	427030000	19	14153000	1248700	1789500	1388100	1691200	2314300	1389100	1886300	1030500	1414700	0.982703	0.148178	-0.319651	-1.2661	23.9173	24.0088	23.9183	23.8241	24.1294	23.8407	23.9078	23.3969	23.5807
	0.391476	-0.320237	A0A3Q7GTJ9	A0A3Q7GTJ9	GVLLYGPPGTGK;RLPQAFEIGFPDRK;VMVLAATNRPSELDEAILR	tr|A0A3Q7GTJ9|A0A3Q7GTJ9_SOLLC AAA+ ATPase domain-containing protein OS=Solanum lycopersicum OX=4081 GN=101262817 PE=3 SV=1	Color2 [DarkGray]	1	4							675	1	3	2	115	43387	392	0	42758	33231000	24	1384600	0	0	0	149290	597390	637960	0	0	0	NaN	1	0	NaN	20.7155	21.6183	21.1063	20.4404	22.636	23.1858	21.2767	20.6209	20.5818
	0.394858	-0.323949	A0A3Q7F4L8;A0A3Q7FDC1	A0A3Q7F4L8	FHKEADKQYWK;HTPPPHMIPPPPAPAKDAK;NLSIETNK;NLSIETNKTTNR;NLSIETNKTTNREK;SQIIEEGEEYKK	tr|A0A3Q7F4L8|A0A3Q7F4L8_SOLLC Clathrin light chain OS=Solanum lycopersicum OX=4081 GN=101266991 PE=3 SV=1	Color2 [DarkGray]	1	4							291	2	6	6	17	36065	329	0	87746	116130000	11	2201100	443250	415780	445480	384050	184660	95934	161190	0	514010	0.394858	0.437938	-0.323949	-0.725412	22.4257	22.5123	22.5214	22.5841	22.2519	22.5268	21.8549	21.7809	22.8516
	1.07467	-0.327974	A0A3Q7G7F0;A0A3Q7G5P1	A0A3Q7G7F0;A0A3Q7G5P1	AFVVVGDGNGHVGLGVK;CGSVTVR;CSKEVATAIR;EFQIIDTLIGPSLKDEVMK;ETEEEKWVPVTK;FKAFVVVGDGNGHVGLGVK;FTKSPFQEYFDILAKPANK;KVLQFAGIEDVFTSSR;RETEEEKWVPVTK;SLEQIYLHSLPIK;SLEQIYLHSLPIKEFQIIDTLIGPSLKDEVMK;SPFQEYFDILAKPANK;VIVYATEEAAPERVEA;VLQFAGIEDVFTSSR	tr|A0A3Q7G7F0|A0A3Q7G7F0_SOLLC S5 DRBM domain-containing protein OS=Solanum lycopersicum OX=4081 GN=101258363 PE=1 SV=1;tr|A0A3Q7G5P1|A0A3Q7G5P1_SOLLC S5 DRBM domain-containing protein OS=Solanum lycopersicum OX=4081 GN=101254082 PE=3 SV=1	Color2 [DarkGray]	1	4							528	2	14	14	471	30576	280	0	32331	6724100000	15	166350000	18452000	23069000	17077000	17247000	17995000	12627000	25357000	18663000	15859000	1.07467	0.130015	-0.327974	-1.34717	27.5163	27.7322	27.4767	27.267	27.0173	26.9943	27.4214	27.3015	27.0184
	1.20189	-0.331444	Q9SXR9;A0A3Q7J9P2;A0A3Q7GX91	Q9SXR9;A0A3Q7J9P2;A0A3Q7GX91	DGSQYGVPR;DGVILLWDLAEGKK;DKSIIVWSLTK;DVLSVAFSVDNR;FSPNNLQPTIVSGSWDR;IWDLESK;LWDLQAGTTAR;SIIVWSLTK;SQESLVLR	tr|Q9SXR9|Q9SXR9_SOLLC LeArcA1 protein OS=Solanum lycopersicum OX=4081 GN=LeArcA1 PE=2 SV=1;tr|A0A3Q7J9P2|A0A3Q7J9P2_SOLLC Uncharacterized protein OS=Solanum lycopersicum OX=4081 GN=101245737 PE=3 SV=1;tr|A0A3Q7GX91|A0A3Q7GX91_SOLLC Protein kinase domain-c	Color2 [DarkGray]	1	4							1558	3	9	3	273	35986	326	0	23016	1099100000	20	51624000	4217200	7226900	5575200	4599100	5350200	2661900	7972000	6945400	7076000	1.20189	0.116432	-0.331444	-1.4435	24.8894	25.1641	25.3271	24.7519	24.552	24.3746	24.789	24.8366	24.7608
	0.342768	-0.336459	A0A3Q7FEW5;A0A0M4FTG6	A0A3Q7FEW5;A0A0M4FTG6	ATVQVVDLQVFAAPR;DIAAPIIAEQIPK;ETLGYVDINLSDVVSNKR;FVQETIKDQVANMYLWPK;IGLLHPKETLGYVDINLSDVVSNKR;INEKYHLIDSK;LLGADLMSIPGLYR;LQVELQWR;SLEVQILDPSK;TMTLSLLK;WAGNPNVTVAVK;YHLIDSK	tr|A0A3Q7FEW5|A0A3Q7FEW5_SOLLC Synaptotagmin-1-like OS=Solanum lycopersicum OX=4081 GN=101264564 PE=3 SV=1;tr|A0A0M4FTG6|A0A0M4FTG6_SOLLC Synaptotagmin-1 OS=Solanum lycopersicum OX=4081 PE=2 SV=1	Color2 [DarkGray]	1	4							38	2	12	12	25	61373	539	0	57355	338940000	32	3755900	0	0	0	819140	1046800	1686100	0	20220	183670	0.342768	0.498232	-0.336459	-0.664512	20.7487	20.7057	20.0712	23.4472	24.5511	25.3567	19.5384	20.2647	20.7131
	0.675313	-0.337749	A0A3Q7I0X4	A0A3Q7I0X4	ATLQLAEIK;ATLQLAEIKHAR;FRECELIHGR;KQIPDRPLWYPGAK;LYPGGSFFDPLGLAADPEK;LYPGGSFFDPLGLAADPEKK;NAELDPEKR;NLAGDIIGTR;NLAGDIIGTRTEVADVK;NLAGDIIGTRTEVADVKSTPFQPYSEVFGLQR;QIPDRPLWYPGAK;STPFQPYSEVFGLQR	tr|A0A3Q7I0X4|A0A3Q7I0X4_SOLLC Chlorophyll a-b binding protein, chloroplastic OS=Solanum lycopersicum OX=4081 GN=101249002 PE=3 SV=1	Color2 [DarkGray]	1	4							1014	1	12	12	34	31142	285	0	15903	4967100000	15	202680000	22641000	31112000	14216000	17405000	33378000	17986000	29144000	17426000	19367000	0.675313	0.225141	-0.337749	-1.03249	27.1548	27.408	26.6697	26.6284	27.2552	26.8968	26.8477	26.6134	26.7581
	0.250209	-0.341348	A0A3Q7HBC1	A0A3Q7HBC1	MDKGAILEAGEGR;MDKGAILEAGEGRNTVELVK	tr|A0A3Q7HBC1|A0A3Q7HBC1_SOLLC Ribosomal protein L18ae family OS=Solanum lycopersicum OX=4081 GN=101261044 PE=4 SV=1	Color2 [DarkGray]	1	4							804	1	2	2	143	15608	140	0	68888	145820000	5	26462000	412770	0	562740	6754400	9085600	9646800	0	0	0	NaN	1	0	NaN	19.808	19.7154	21.0668	25.1228	25.1781	25.2558	20.3451	19.2541	19.967
	1.71068	-0.342526	A0A3Q7HQF1	A0A3Q7HQF1	AKQYAKEYDQQEK;APLGGLK;APLGGLKK;ATVNMLHR;ATVNMLHRVEPYVTYGYPNLK;ENFINELIR;ENFINELIRR;EYDQQEK;EYDQQEKELIR;GAVPVPESVLK;GAVPVPESVLKK;GEVVKGAVPVPESVLK;GGFYVDPEAK;GINAMPPQTK;GINAMPPQTKK;IALTDNAVIEQVLGK;KILQLLR;LKGGFYVDPEAK;LRQIFNGVFLK;LRQIFNGVFLKVNK;NHYVEGGDAGNR;NHYVEGGDAGNRENFINELIR;NHYVEGGDAGNRENFINELIRR;QANNFLWPFQLK;QANNFLWPFQLKAPLGGLK;QANNFLWPFQLKAPLGGLKK;QIFNGVFLK;QIFNGVFLKVNK;QYAKEYDQQEK;QYAKEYDQQEKELIR;RNHYVEGGDAGNR;RNHYVEGGDAGNRENFINELIR;RSEEWALAK;RSEEWALAKTQELVAAK;SEEWALAK;SEEWALAKTQELVAAK;TQELVAAK;TQELVAAKK;VEPYVTYGYPNLK	tr|A0A3Q7HQF1|A0A3Q7HQF1_SOLLC 60S ribosomal protein L7 OS=Solanum lycopersicum OX=4081 PE=3 SV=1	Color2 [DarkGray]	1	4							912	1	39	13	71	28352	245	0	32331	40075000000	15	1307000000	153020000	174800000	137050000	127640000	131490000	86045000	191360000	158680000	146880000	1.71068	0.0655335	-0.342526	-1.79652	29.0001	29.0682	28.9052	28.6637	28.4543	28.321	28.6804	28.764	28.5016
	0.923708	-0.343104	A0A3Q7IHG3	A0A3Q7IHG3	AIEKLEIVECDLEK;IPPQRVEVSPPKETGDLQK;SATPTSITSEIPDALLEKKPSETK;SVEQIKLENATDGGAK	tr|A0A3Q7IHG3|A0A3Q7IHG3_SOLLC NAD(P)-binding domain-containing protein OS=Solanum lycopersicum OX=4081 PE=4 SV=1	Color2 [DarkGray]	1	4							1110	1	4	4	108	72023	676	0	23594	462960000	39	1906500	746080	898170	175230	261990	310390	231330	376410	310400	240760	0.923708	0.150274	-0.343104	-1.25429	24.5429	24.8306	24.2332	24.3615	24.4192	24.348	24.2086	24.1541	24.2147
	0.967843	-0.345076	A0A3Q7HRC2	A0A3Q7HRC2	AIELVAGKESAIAQVAR;ATNQNLLK;ESAIAQVAR;LGNEASIK;QGDMLLVVPEGYAAVR;YLDSDHFSVPHGKR	tr|A0A3Q7HRC2|A0A3Q7HRC2_SOLLC DUF642 domain-containing protein OS=Solanum lycopersicum OX=4081 GN=101262737 PE=4 SV=1	Color2 [DarkGray]	1	4							923	1	6	6	17	40756	371	0	26811	603690000	18	18374000	3055300	1284900	1745700	1419800	1844400	1195100	2857700	2308800	2662500	0.967843	0.142449	-0.345076	-1.29239	24.2892	23.9742	23.7874	23.7426	23.3794	23.5563	23.8282	23.562	23.6253
	0.901799	-0.351491	A0A3Q7IRF8;Q42874	A0A3Q7IRF8;Q42874	HETANINTFK;HKEHIAAYGEGNER;HKEHIAAYGEGNERR;LTGKHETANINTFK;SMREDGGYEIILK;VFSHPDVAAEETWYGIEQEYTLLQR	tr|A0A3Q7IRF8|A0A3Q7IRF8_SOLLC Uncharacterized protein OS=Solanum lycopersicum OX=4081 PE=3 SV=1;tr|Q42874|Q42874_SOLLC glutamine synthetase (Fragment) OS=Solanum lycopersicum OX=4081 PE=2 SV=1	Color2 [DarkGray]	1	4							1192	2	6	3	78	95342	859	0	23281	394990000	44	1587000	168470	179100	235070	812160	231000	209530	193740	168080	202000	0.901799	0.151818	-0.351491	-1.24717	22.984	23.3257	23.5543	23.3286	23.7952	23.7237	23.0847	22.8809	22.8438
	0.203763	-0.351674	A0A3Q7JDV8;A0A3Q7G6Z5	A0A3Q7JDV8	FLGNQEGSSR;FSYGYSSSPGKR;LMQEAYQR;VGGVLAVSR	tr|A0A3Q7JDV8|A0A3Q7JDV8_SOLLC Peroxidase OS=Solanum lycopersicum OX=4081 PE=3 SV=1	Color2 [DarkGray]	1	4							1322	2	4	4	55	7849	712	0	65177	42052000	44	781740	31030	32086	38489	185140	214360	249700	0	0	30930	NaN	1	0	NaN	20.2146	21.4945	19.8072	22.1981	22.1728	22.9766	20.7578	20.3835	19.32
	1.43546	-0.352166	Q2MII7;Q2MIA0;A0A0U1ZLC3;A0A0U1ZG47;A0A0C5CUR3;A0A3Q7I1B8;A0A3Q7IVM4;K4CYR3	Q2MII7;Q2MIA0;A0A0U1ZLC3;A0A0U1ZG47;A0A0C5CUR3	ALSIIQGR;IIRSPEPEVK;ILVDRDPVK;ILVDRDPVKTSFEEWAR;TSFEEWARPGHFSR	sp|Q2MII7|PSAA_SOLBU Photosystem I P700 chlorophyll a apoprotein A1 OS=Solanum bulbocastanum OX=147425 GN=psaA PE=3 SV=1;sp|Q2MIA0|PSAA_SOLLC Photosystem I P700 chlorophyll a apoprotein A1 OS=Solanum lycopersicum OX=4081 GN=psaA PE=3 SV=1;tr|A0A0U1ZLC3|A0A	Color2 [DarkGray]	1	4							31	8	5	5	55	83046	750	0	12909	2118400000	18	101930000	8234100	10476000	10541000	10066000	13529000	12091000	12687000	13121000	11189000	1.43546	0.0838977	-0.352166	-1.64495	27.4591	27.5079	27.6079	26.8204	27.3839	27.3408	27.1141	27.3774	27.027
	0.112973	-0.352463	Q5NE17;A0A3Q7FJ86	Q5NE17	AGLLDINGQIFAEQGK;LASGEVFGPDQPIALR;SSAASTAVSIVDAIR	tr|Q5NE17|Q5NE17_SOLLC Malate dehydrogenase [NADP], chloroplastic OS=Solanum lycopersicum OX=4081 GN=mdh PE=2 SV=1	Color2 [DarkGray]	1	4							1529	2	3	3	106	48449	442	0	6319	59206000	25	2368200	497610	231750	0	319660	87236	69328	982030	0	180630	0.112973	0.833048	-0.352463	-0.28624	22.2525	21.5265	20.0184	21.9962	21.5687	21.5501	22.7483	20.1214	19.8703
	2.33889	-0.352709	A0A3Q7IJQ0	A0A3Q7IJQ0	ARGEVISTK;AVGVEVNK;AVGVEVNKQVR;GMPHKFYHGR;GTIALSTYLR;IEHVQQSR;IFKIGDYVDIK;IGDYVDIK;IHVRIEHVQQSR;KKGTIALSTYLR;RAVGVEVNK;RQPLGPKPGFMVEGATLETVTPIPYDVVNDLK;TGRVWNVTKR;TRDSFSR	tr|A0A3Q7IJQ0|A0A3Q7IJQ0_SOLLC 60S ribosomal protein L21 OS=Solanum lycopersicum OX=4081 GN=101257121 PE=1 SV=1	Color2 [DarkGray]	1	4					+	XEG1_Avr4	1122	1	14	6	695	18674	164	0	30902	2914000000	8	286170000	33929000	40795000	36101000	33234000	33014000	17900000	28321000	30358000	32523000	2.33889	0.0373143	-0.352709	-2.18375	26.6854	26.6632	26.8215	26.2511	26.1601	26.2414	26.3506	26.4415	26.3198
	2.28035	-0.354259	CON__sp|P00760|TRY1_BOVIN;CON__sp|P00761|TRYP_PIG	CON__sp|P00760|TRY1_BOVIN	APILSDSSCK;APILSDSSCKSAYPGQITSNMFCAGYLEGGK;CLKAPILSDSSCK;CLKAPILSDSSCKSAYPGQITSNMFCAGYLEGGK;DSCQGDSGGPVVCSGK;DSCQGDSGGPVVCSGKLQGIVSWGSGCAQK;LGEDNINVVEGNEQFISASK;LGEDNINVVEGNEQFISASKSIVHPSYNSNTLNNDIMLIK;LKSAASLNSR;LQGIVSWGSGCAQK;LQGIVSWGSGCAQKNKPGVYTK;NKPGVYTK;SAASLNSR;SAYPGQITSNMFCAGYLEGGK;SAYPGQITSNMFCAGYLEGGKDSCQGDSGGPVVCSGK;SGIQVRLGEDNINVVEGNEQFISASK;SIVHPSYNSNTLNNDIMLIK;SIVHPSYNSNTLNNDIMLIKLK;SIVHPSYNSNTLNNDIMLIKLKSAASLNSR;SSGTSYPDVLK;SSGTSYPDVLKCLK;SSGTSYPDVLKCLKAPILSDSSCK;VASISLPTSCASAGTQCLISGWGNTK;VASISLPTSCASAGTQCLISGWGNTKSSGTSYPDVLK;VCNYVSWIK;VCNYVSWIKQTIASN		Color2 [DarkGray]	1	4				+	+	XEG1_Avr4	1409	2	26	26	732	25785	246	0	32331	8571400000000000	11	51927000000	6123800000	6078100000	5349600000	5579400000	6108100000	4589000000	6637000000	5631200000	5831000000	2.28035	0.0384589	-0.354259	-2.15845	33.7337	33.681	33.5797	33.37	33.392	33.3521	33.2422	33.3968	33.2927
	0.175709	-0.358063	Q2MII8;Q2MIA1;A0A0U1ZIA5;A0A0U1ZH68;A0A0C5CEC1	Q2MII8;Q2MIA1;A0A0U1ZIA5;A0A0U1ZH68;A0A0C5CEC1	FSQGLAQDPTTR;FSQGLAQDPTTRR	sp|Q2MII8|PSAB_SOLBU Photosystem I P700 chlorophyll a apoprotein A2 OS=Solanum bulbocastanum OX=147425 GN=psaB PE=3 SV=1;sp|Q2MIA1|PSAB_SOLLC Photosystem I P700 chlorophyll a apoprotein A2 OS=Solanum lycopersicum OX=4081 GN=psaB PE=3 SV=1;tr|A0A0U1ZIA5|A0A	Color2 [DarkGray]	1	4							11	5	2	2	18	82409	734	40783	28187	58271000	18	2184400	275130	341690	310360	220130	239840	216470	279400	239920	281570	0.175709	0.721872	-0.358063	-0.410199	22.321	20.1105	20.8115	21.2918	22.0715	22.1455	20.417	21.5436	20.2082
	1.53678	-0.360543	Q2MIK1;Q2MIB4;A0A0U1ZKE3;A0A0U1ZI93;A0A0U1ZGX1;A0A0C5CEA0;A0A3Q7J6E5;A0A3Q7IE35;A0A3Q7I3F1;A0A3Q7EV62	Q2MIK1;Q2MIB4;A0A0U1ZKE3;A0A0U1ZI93;A0A0U1ZGX1;A0A0C5CEA0	GALGTLNSCLNNELHLR;GGAIEQLEK;GGAIEQLEKAR;ILNTIRNSEELR;KVETEAEQFR;LNLINSTYK;LRKVETEAEQFR;NSEELRGGAIEQLEK;NSEELRGGAIEQLEKAR;TISANIGMLGTMK;TISANIGMLGTMKEITD;TLEQLENYKNETIQFEQQR;VFQQALR;VNGYSEIEREK	sp|Q2MIK1|ATPF_SOLBU ATP synthase subunit b, chloroplastic OS=Solanum bulbocastanum OX=147425 GN=atpF PE=3 SV=1;sp|Q2MIB4|ATPF_SOLLC ATP synthase subunit b, chloroplastic OS=Solanum lycopersicum OX=4081 GN=atpF PE=3 SV=1;tr|A0A0U1ZKE3|A0A0U1ZKE3_9SOLN ATP	Color2 [DarkGray]	1	4							10	10	14	14	625	20871	184	0	86515	2156100000	10	113170000	12699000	13848000	9358600	14467000	16217000	7531300	17564000	10477000	11009000	1.53678	0.072098	-0.360543	-1.73163	25.4221	25.3188	25.1441	25.32	25.3051	25.1194	25.0639	24.8167	24.9228
	1.95325	-0.36143	A0A3Q7JYM3	A0A3Q7JYM3	AGPRGPPGEFGGEK;FEGDRPR;GPPRFEGDRPR;HPNIDVPNLQVIK;PMGGPPGDRPR;TYLNLPSEIVPATLKK;YLFQEGVCFAK;YLFQEGVCFAKK	tr|A0A3Q7JYM3|A0A3Q7JYM3_SOLLC Plectin/eS10 N-terminal domain-containing protein OS=Solanum lycopersicum OX=4081 GN=101253268 PE=1 SV=1	Color2 [DarkGray]	1	4					+	XEG1_Avr4	1369	1	8	3	428	19852	180	0	10224	130600000	8	12650000	1576800	2015200	1413700	958790	1105900	412620	2138200	1620700	1820800	1.95325	0.0487225	-0.36143	-1.99699	22.9376	23.0339	23.0211	22.1657	20.5055	20.8411	22.7621	22.5021	22.644
	0.162884	-0.363425	A0A3Q7EL62	A0A3Q7EL62	AHDGDITDMAWSPSPIPMGDKK;AILTLVGTK;IFKLDDALSK;IVGNVDTNQLK;KAEVESVAKPEIIQTNQK;NNMATISPNGR;VWNINVR	tr|A0A3Q7EL62|A0A3Q7EL62_SOLLC Anaphase-promoting complex subunit 4 WD40 domain-containing protein OS=Solanum lycopersicum OX=4081 GN=101252222 PE=4 SV=1	Color2 [DarkGray]	1	4							152	1	7	7	20	47824	441	0	13455	310300000	25	11380000	0	0	0	2234000	4210200	4935600	0	0	0	NaN	1	0	NaN	21.2345	19.4809	20.607	24.8712	25.0703	25.7349	19.8244	21.3328	19.0749
	0.18931	-0.365095	A0A3Q7FPI2;A0A3Q7IAQ0	A0A3Q7FPI2	DSNLQKELNR;IIQVDNNVREDR;QLKEQQMVMPGHR	tr|A0A3Q7FPI2|A0A3Q7FPI2_SOLLC Translocon Sec61/SecY plug domain-containing protein OS=Solanum lycopersicum OX=4081 GN=101245021 PE=3 SV=1	Color2 [DarkGray]	1	4							403	2	3	3	74	51904	475	0	64227	76026000	15	5068400	401510	0	279540	598450	544240	1239400	646090	638540	720600	0.18931	0.700771	-0.365095	-0.435751	21.7389	21.965	21.5296	21.9362	19.7525	20.9721	19.9402	21.9189	22.2791
	0.687538	-0.370014	A0A3Q7HDJ6;P14278;P14279;A0A3Q7J1V3	A0A3Q7HDJ6;P14278;P14279;A0A3Q7J1V3	FGEAVWFK;GPIENLSDHINDPVANNAWAYATNFVPGK;IYPGGAFDPLGLADDPEAFAELK;IYPGGAFDPLGLADDPEAFAELKVK;NGVKFGEAVWFK;NRELEVIHCR;SAPQSIWYGEDRPK;VGGGPLGEGLDK;VGGGPLGEGLDKIYPGGAFDPLGLADDPEAFAELK;VGGGPLGEGLDKIYPGGAFDPLGLADDPEAFAELKVK	tr|A0A3Q7HDJ6|A0A3Q7HDJ6_SOLLC Chlorophyll a-b binding protein, chloroplastic OS=Solanum lycopersicum OX=4081 PE=3 SV=1;sp|P14278|CB24_SOLLC Chlorophyll a-b binding protein 4, chloroplastic OS=Solanum lycopersicum OX=4081 GN=CAB4 PE=2 SV=1;sp|P14279|CB25_S	Color2 [DarkGray]	1	4							820	4	10	7	445	24948	229	0	37757	1104800000	8	62234000	7871000	9227200	4117600	5700300	10058000	4661200	9717600	4927200	5954000	0.687538	0.206949	-0.370014	-1.07283	25.8253	25.9085	25.2518	25.2186	25.9908	25.0663	25.4978	25.0466	25.3311
	1.25962	-0.371775	G3K2M4	G3K2M4	AEEYHQQYLAK;FYRAEEYHQQYLAK;NIVTEILPAKK;QGNDVGTQYR;SGIYFYTPEQEKAALEAR;SGIYFYTPEQEKAALEARDR	tr|G3K2M4|G3K2M4_SOLLC peptide-methionine (S)-S-oxide reductase OS=Solanum lycopersicum OX=4081 GN=MSRA4 PE=3 SV=1	Color2 [DarkGray]	1	4							1432	1	6	5	214	28928	257	0	29209	1167200000	13	37953000	3508100	3318700	3510400	4364600	6714400	5950900	4759700	2978300	2847600	1.25962	0.0960891	-0.371775	-1.55869	25.2806	25.1069	25.4531	25.26	25.372	25.6227	24.964	24.7217	25.0396
	1.42982	-0.37568	A0A3Q7HGC8;A0A3Q7EYE7	A0A3Q7HGC8	AAVEEGILPGGGVALLYASKELDSLPTANFDQK;AIFAEGCK;AMEQVGKEGVITIQDGK;AMEQVGKEGVITIQDGKTLLNDLQVVEGMK;DIKFGVEAR;EGVITIQDGK;GIMLQGVEQLADAVK;GIMLQGVEQLADAVKVTMGPK;GITMAVDAVVTNLK;IGVQIIQNALK;LSGGVAVLK;MISTSEEIAQVGTISANGER;MISTSEEIAQVGTISANGEREIGEIIAR;NVVIEQSWGAPK;NVVIEQSWGAPKVTK;NVVIEQSWGAPKVTKDGVTVAK;QVANATNDAAGDGTTCATVLTR;RGITMAVDAVVTNLK;SAIELSTSDYDKEKLQER;SIEFKDKIK;SVAAGMNAMDLR;SVAAGMNAMDLRR;TLLNDLQVVEGMKLDR;VGGASEVEVGEKK;VGGASEVEVGEKKDR;VTDALNATK;VTKDGVTVAK	tr|A0A3Q7HGC8|A0A3Q7HGC8_SOLLC Chaperonin CPN60-2, mitochondrial OS=Solanum lycopersicum OX=4081 GN=101263320 PE=3 SV=1	Color2 [DarkGray]	1	4							839	2	27	15	478	61126	573	0	15054	2154200000	34	35724000	4172300	3967800	4174800	4590300	4348000	2976600	4955000	3788400	2751000	1.42982	0.0782733	-0.37568	-1.69047	24.8438	24.6935	24.9028	24.8458	24.6898	24.3825	24.6177	24.4419	24.2535
	1.8274	-0.375895	A0A3Q7I5D6;A0A3Q7H5S4	A0A3Q7I5D6;A0A3Q7H5S4	ADKAVTIR;AELKEKLSR;ANVSKAELK;ANVSKAELKEK;DPNAIFVFK;DPNAIFVFKFR;FMTNRLLARK;FRTHFGGGK;FRTHFGGGKSTGFGLIYDSVENAK;KFMTNRLLAR;KQFIIDVLHPGR;KQFIIDVLHPGRANVSK;KYEPKYR;LIRNGLDTK;LIRNGLDTKVEK;LLARKQFIIDVLHPGR;MYEVKDPNAIFVFK;MYEVKDPNAIFVFKFR;NGLDTKVEK;NGLDTKVEKSR;QFIIDVLHPGR;QFIIDVLHPGRANVSK;QFIIDVLHPGRANVSKAELK;STGFGLIYDSVENAK;STGFGLIYDSVENAKK;STGFGLIYDSVENAKKYEPK;THFGGGKSTGFGLIYDSVENAK;THFGGGKSTGFGLIYDSVENAKK;TRKFMTNR	tr|A0A3Q7I5D6|A0A3Q7I5D6_SOLLC 40S ribosomal protein S24 OS=Solanum lycopersicum OX=4081 GN=101258992 PE=1 SV=1;tr|A0A3Q7H5S4|A0A3Q7H5S4_SOLLC 40S ribosomal protein S24 OS=Solanum lycopersicum OX=4081 GN=101253000 PE=3 SV=1	Color2 [DarkGray]	1	4							771	2	29	5	789	15405	133	0	11233	1115300000000000	4	6450100000	876270000	849030000	570900000	710040000	655430000	405710000	939140000	735560000	707990000	1.8274	0.0513128	-0.375895	-1.96053	33.1125	33.0281	32.816	32.7401	32.3826	32.3074	32.6014	32.6568	32.5707
	1.74199	-0.37646	Q3SC82;K4CYU9;A0A3Q7GKU3	Q3SC82;K4CYU9;A0A3Q7GKU3	AHGLAPEIPEDLYHLIK;AHGLAPEIPEDLYHLIKK;DSHGIAQVK;GISASALPYK;GISASALPYKR;GKGISASALPYKR;GLTPSQIGVILR;ILKAHGLAPEIPEDLYHLIK;ILKAHGLAPEIPEDLYHLIKK;KGLTPSQIGVILR	tr|Q3SC82|Q3SC82_SOLLC Cytoplasmic ribosomal protein S13 OS=Solanum lycopersicum OX=4081 GN=ACI39 PE=2 SV=1;tr|K4CYU9|K4CYU9_SOLLC Small ribosomal subunit protein uS15 N-terminal domain-containing protein OS=Solanum lycopersicum OX=4081 GN=101251264 PE=1 S	Color2 [DarkGray]	1	4							623	3	10	10	371	17031	151	0	49421	3502100000	8	272110000	28998000	35711000	26648000	33482000	35070000	19789000	33541000	29938000	28935000	1.74199	0.0572637	-0.37646	-1.90638	27.3146	27.548	27.5419	27.1958	27.3792	27.0944	26.9717	27.1533	27.1501
	0.210946	-0.378592	A0A3Q7E794	A0A3Q7E794	EAVRDVYDGTLFEQK;FGKHGSDSDAYDSEGR	tr|A0A3Q7E794|A0A3Q7E794_SOLLC Uncharacterized protein OS=Solanum lycopersicum OX=4081 GN=101245874 PE=3 SV=1	Color2 [DarkGray]	1	4							82	1	2	2	162	21895	191	0	47072	92753000	10	2166100	177500	426180	331160	456680	795320	415490	321070	0	428600	0.210946	0.667942	-0.378592	-0.475765	21.4019	20.2807	21.1275	22.5718	23.8428	23.4697	21.6937	20.3692	19.6115
	0.156109	-0.378721	A0A3Q7GJI9	A0A3Q7GJI9	LLFSVYDKYLTYLER;LYDLSDDLNQIVRPELTGPWGTR;NQSESSHLSALR	tr|A0A3Q7GJI9|A0A3Q7GJI9_SOLLC Uncharacterized protein OS=Solanum lycopersicum OX=4081 GN=101267791 PE=4 SV=1	Color2 [DarkGray]	1	4							614	1	3	3	72	7749	690	0	95452	47631000	29	474220	0	0	16856	392170	269020	188340	0	0	0	NaN	1	0	NaN	19.4298	21.6411	18.7319	22.6281	22.5887	22.6314	20.0228	19.3815	19.2622
	1.26584	-0.386281	A0A3Q7HZE0	A0A3Q7HZE0	AQEVMRQEDAEDLQK;KQFADSGSAR;KQFADSGSARPSPR;QFADSGSARPSPR	tr|A0A3Q7HZE0|A0A3Q7HZE0_SOLLC signal-recognition-particle GTPase OS=Solanum lycopersicum OX=4081 GN=101251215 PE=3 SV=1	Color2 [DarkGray]	1	4							1002	1	4	4	51	622	567	0	68227	23356000000	32	711330000	1947700	218910	1549700	109490000	95159000	118020000	185680000	2331700	202760000	1.26584	0.0922402	-0.386281	-1.58842	30.7976	31.0791	30.854	31.2733	31.3843	31.0159	30.4377	30.7508	30.3834
	1.55047	-0.387559	A0A3Q7GU88	A0A3Q7GU88	ALVAFYQK;ALVAFYQKYVDEQSKK;AYEPILLLGR;EIKDILVR;EIKDILVRYDR;FAGVDMR;GGGHTSQIYAIR;GLIKINGVPIELVQPEILR;HRFAGVDMR;INGVPIELVQPEILR;MEAAAATAESVQCFGR;TAVAVTHCK;TLLVADPR;VKGGGHTSQIYAIR;YDRTLLVADPR;YKAYEPILLLGR	tr|A0A3Q7GU88|A0A3Q7GU88_SOLLC 40S ribosomal protein S16 OS=Solanum lycopersicum OX=4081 GN=101264114 PE=3 SV=1	Color2 [DarkGray]	1	4							676	1	16	6	776	16651	147	0	1602	685150000	9	68232000	6852200	8866400	8233500	8263000	6009400	5333400	9757100	8159000	6757500	1.55047	0.0656241	-0.387559	-1.80137	25.1189	25.2928	25.2208	25.1066	24.6532	24.6985	24.8092	25.0092	24.6515
	1.33332	-0.396788	A0A3Q7HSI1	A0A3Q7HSI1	AEISAALNK;FMDERDSAIKEK;LSSVKDTSAEVK;QLEDQAAAIMK;SLDSQIAALSDEIVKK	tr|A0A3Q7HSI1|A0A3Q7HSI1_SOLLC ATP synthase subunit b, chloroplastic OS=Solanum lycopersicum OX=4081 PE=3 SV=1	Color2 [DarkGray]	1	4							934	1	5	1	293	22372	205	0	45633	257090000	12	8128000	1009000	977220	741040	1094600	951560	677170	1373100	660490	643700	1.33332	0.0818627	-0.396788	-1.65849	24.1531	23.9437	23.9562	24.1096	23.8188	23.8981	23.8636	23.513	23.486
	0.38374	-0.397987	A0A3Q7EH26	A0A3Q7EH26	EANIGEEVGWTK;EANIGEEVGWTKNQEVAKVNPK;HKIEREANIGEEVGWTK;HQFGNLQSK;NQEVAKVNPK	tr|A0A3Q7EH26|A0A3Q7EH26_SOLLC DUF4149 domain-containing protein OS=Solanum lycopersicum OX=4081 GN=101245986 PE=4 SV=1	Color2 [DarkGray]	1	4							115	1	5	5	169	2361	213	0	2953	314880000	9	29065000	0	0	0	7688900	11892000	8635300	495590	0	353320	NaN	1	0	NaN	20.5821	21.2046	20.9284	25.3439	25.7799	25.8817	20.3714	21.2532	19.8966
	0.403986	-0.403162	A0A3Q7ERH6;A0A3Q7EQB0	A0A3Q7ERH6	DYAELHR;GLGGVAITSDR;ILGIGLKDYAELHR;NVDDKKPSIK;NVVLATTQHGGHLGYLEGMTAK;SGWNVVVSNHR;SYDRILGIGLKDYAELHR;VIDHLHAQYPQAPLYAVGTSIGSNVLVK;VLESPLNSSK;VLESPLNSSKEK	tr|A0A3Q7ERH6|A0A3Q7ERH6_SOLLC Serine aminopeptidase S33 domain-containing protein OS=Solanum lycopersicum OX=4081 GN=101244716 PE=3 SV=1	Color2 [DarkGray]	1	4							199	2	10	10	253	49453	442	0	55011	681160000	23	7846300	0	139170	133830	1792300	3548500	2425000	322470	80466	196980	0.403986	0.401647	-0.403162	-0.770924	20.6381	21.4367	20.0962	25.4409	25.6765	26.2645	20.1887	20.1239	20.649
	0.56702	-0.406802	A0A3Q7F8D0	A0A3Q7F8D0	MHQLLPDTLELR;NIDATPGLNKSLPLTNEILMEDLIGGKGNENLSR;NMMPVVQHEK;SLPLTNEILMEDLIGGKGNENLSR;TPQWDGSAIYGSR	tr|A0A3Q7F8D0|A0A3Q7F8D0_SOLLC Alpha-dioxygenase 1 OS=Solanum lycopersicum OX=4081 GN=101246396 PE=4 SV=1	Color2 [DarkGray]	1	4							315	1	5	5	109	72964	632	0	1184	75304000	37	760280	0	0	0	181900	288000	290380	0	0	0	NaN	1	0	NaN	19.2931	20.3577	19.8384	22.7719	22.6439	23.1602	19.4929	19.2543	19.5216
	1.02179	-0.406905	K4BVH7	K4BVH7	AEDRVVIFDLQQR;GTGGSAVFVAR;IVLGELQTPFIR;KLDEKDHWYR;LLETNPTNESQAK;NLKNEIVK;RLLETNPTNESQAK;SSLAAEHAAAGNFDTAMR;STNQVLVK;VYEYSTQK	tr|K4BVH7|K4BVH7_SOLLC Coatomer subunit alpha OS=Solanum lycopersicum OX=4081 GN=101251283 PE=4 SV=1	Color2 [DarkGray]	1	4							1456	1	10	4	84	13723	1218	0	15871	183800000	69	1618600	54239	183330	109500	233780	295390	543780	36750	54225	107580	1.02179	0.119203	-0.406905	-1.41806	22.3665	22.4559	22.8563	22.7563	22.6745	23.575	21.9627	22.3465	22.1488
	1.95116	-0.413197	A0A3Q7I9N3	A0A3Q7I9N3	AFSNMLNLGNLAEEVQIAYR;AFSNMLNLGNLAEEVQIAYRR;AGMSYFHETIWK;ALLDEMSVVATK;ALLDEMSVVATKEYR;DFSDEASALTESDIEETFKK;DITPDDKQELDEALQR;DRLYNTQER;EIQAAFRTDEIR;EIQAAFRTDEIRR;FTAATLEHGMNPPVAPNPEWR;GFLLQVAGHKDLLEGDPYLR;GGGPTHLAILSQPPDTIHGSLR;HTDVLDVITR;HVGVGSYK;HYIEFWK;INGKQEVMIGYSDSGKDAGR;LADLESAPASVAR;LATPELEYGR;LDIRQESDRHTDVLDVITR;LSAAWQLYK;LTMFHGR;LYNTQER;MASIDAQLR;QESDRHTDVLDVITR;QEVMIGYSDSGKDAGR;QVSTFGLSLVR;SPQEVFDALKNQTVDLVLTAHPTQSVRR;TPPTPQDEMR	tr|A0A3Q7I9N3|A0A3Q7I9N3_SOLLC phosphoenolpyruvate carboxylase OS=Solanum lycopersicum OX=4081 GN=101248407 PE=3 SV=1	Color2 [DarkGray]	1	4					+	XEG1_Avr4	1072	1	29	17	332	10995	964	0	10253	2526000000	60	17183000	2263600	1995300	1329300	2311700	2340900	2762500	1877100	1154200	1148700	1.95116	0.0398757	-0.413197	-2.14406	25.2699	25.0775	24.9775	25.2284	25.2869	25.5074	24.7387	24.6255	24.7212
	0.863907	-0.416231	A0A3Q7HVY6	A0A3Q7HVY6	INTLIRPDGTK;INTLIRPDGTKK;KIEDNNTLVFIVDIK;KINTLIRPDGTK;LTPDYDALDVANK;LTPDYDALDVANKIGII;NKLDQYAILK;NKLDQYAILKYPLTTESAMK	tr|A0A3Q7HVY6|A0A3Q7HVY6_SOLLC Large ribosomal subunit protein uL23 N-terminal domain-containing protein OS=Solanum lycopersicum OX=4081 GN=101246658 PE=3 SV=1	Color2 [DarkGray]	1	4							974	1	8	6	425	17219	153	0	35322	805040000	5	109640000	7280600	11224000	11455000	13261000	14533000	9373800	18059000	13107000	11342000	0.863907	0.144251	-0.416231	-1.28432	25.1761	25.585	25.9302	25.5434	25.2599	25.0118	25.0434	25.202	25.1972
	0.437049	-0.416809	E5KBY0	E5KBY0	ACGTCCAR;IDCGGACAAR;KIDCGGACAAR	tr|E5KBY0|E5KBY0_SOLLC Snakin-2 OS=Solanum lycopersicum OX=4081 GN=Sn2 PE=3 SV=1	Color2 [DarkGray]	1	4							1430	1	3	3	183	10985	104	0	5188	198240000	3	43245000	5450300	6899100	3455300	4466900	6149000	2269500	7297900	4721400	2536100	0.437049	0.366366	-0.416809	-0.819229	23.2502	23.5496	22.5732	22.8841	23.1609	22.2501	22.9739	23.0191	22.1295
	1.91736	-0.418033	A0A3Q7IDX8	A0A3Q7IDX8	AIGVDGFGASAPADKIYKEFGITAEAVVAAAK;ALPTYTPESPADATR;AMPNILMFRPADGNETAGAYK;HTPEGAALETEWNAK;ISALSEAGVIYVMTHDSIGLGEDGPTHQPIEHLASFR;MFGDFQKNTPEER;NLSQQNLNALAK;QKLPQLAGTSIEGAAK;SIITGELPAGWEK;VSIEAGSTFGWQK;VTTTIGFGSPNK;VVPGFLGGSADLASSNMTLLK;VVPGFLGGSADLASSNMTLLKMFGDFQKNTPEER;YAEEAADLKSIITGELPAGWEK;YNPKNPYWFNR	tr|A0A3Q7IDX8|A0A3Q7IDX8_SOLLC transketolase OS=Solanum lycopersicum OX=4081 PE=3 SV=1	Color2 [DarkGray]	1	4					+	XEG1_Avr4	1100	1	15	11	379	68701	634	0	66065	1191700000	27	16923000	1520000	2522600	1939700	1516000	2257400	1129500	2578900	1665200	1793200	1.91736	0.04	-0.418033	-2.13328	24.6573	24.7554	24.7237	24.5356	24.5945	24.3002	24.4762	24.1879	24.2181
	0.902775	-0.429408	Q4A1N1;A0A3Q7EII7	Q4A1N1	AAALPNTCSVNIPYK;ISPSTDCSKVQ;QAACTCLK;SAASSFTGLNLGK	tr|Q4A1N1|Q4A1N1_SOLLC Non-specific lipid-transfer protein OS=Solanum lycopersicum OX=4081 GN=ltpg1 PE=2 SV=1	Color2 [DarkGray]	1	4							1525	2	4	4	412	1191	114	0	94621	139790000	6	23298000	2240500	1742300	2489400	2721600	3111700	2561900	2774400	2795100	2861100	0.902775	0.13232	-0.429408	-1.33392	23.0488	22.492	22.6846	22.6021	22.4153	22.1501	22.0293	22.5416	22.3662
	1.23087	-0.43452	A0A3Q7FA43	A0A3Q7FA43	AFPKDDPTKPCR;AGMTHIVR;AGQESHSAITEFDR;AGQESHSAITEFDRTEK;AHLMEIQVNGGDAAQKVDYAYGFFEK;CLSTVWAQHLSEEIK;DEMIDIIGVTK;DEMIDIIGVTKGK;DINAQLEK;EITPIGGFPHYGVVK;EITPIGGFPHYGVVKEDFLLIK;FGHGRFQTTQEK;FIDTSSK;FIDTSSKFGHGR;FIDTSSKFGHGRFQTTQEK;FQTTQEK;GKGYEGVVTR;GYEGVVTR;HGSLGFLPR;HGSLGFLPRKR;KAHLMEIQVNGGDAAQKVDYAYGFFEK;KDINAQLEK;KVACIGAWHPAR;LGKAGQESHSAITEFDRTEK;LKFIDTSSK;LTAFLGYK;QIPVDAIFQKDEMIDIIGVTK;QIPVDAIFQKDEMIDIIGVTKGK;QSLLNQTSR;VACIGAWHPAR;VAMEEIKLK;VDYAYGFFEK;VLAHTQIR;WGVTRLPR;YETDEGKKDINAQLEK	tr|A0A3Q7FA43|A0A3Q7FA43_SOLLC 60S ribosomal protein L3 OS=Solanum lycopersicum OX=4081 PE=3 SV=1	Color2 [DarkGray]	1	4							332	1	35	16	604	44402	389	0	15633	2848700000	24	19473000	2267600	3702400	2679000	1209300	2132100	268590	3310600	1799900	2103800	1.23087	0.0844651	-0.43452	-1.63468	26.5499	26.9516	26.6509	26.2002	26.025	25.7477	26.4024	26.3909	26.0555
	1.23584	-0.441264	A0A3Q7FRG1	A0A3Q7FRG1	FYCPTVNIDKLWSLVPQEVK;GSAPVIDVTQYGYFK;ILFDKYHPGYFGK;ILFDKYHPGYFGKVGMR;LWSLVPQEVK	tr|A0A3Q7FRG1|A0A3Q7FRG1_SOLLC Large ribosomal subunit protein uL15/eL18 domain-containing protein OS=Solanum lycopersicum OX=4081 GN=101265118 PE=3 SV=1	Color2 [DarkGray]	1	4							418	1	5	3	351	16444	148	0	21783	1189900000	8	83923000	11975000	13551000	9033200	7602200	7322300	4243300	13063000	9144400	7987900	1.23584	0.0836068	-0.441264	-1.64843	26.4095	26.3761	26.1646	25.8855	25.6828	25.499	26.0587	25.9877	25.58
	1.88578	-0.443925	A0A3Q7GZ74	A0A3Q7GZ74	AEISAALNK;ETQQEVEQK;ETQQEVEQKIAEGR;FMDERDSAIKEK;LSSVKDTSTEVK;QLEDQAAAIMK;SLDSQIAALSDEIVKK	tr|A0A3Q7GZ74|A0A3Q7GZ74_SOLLC ATP synthase subunit b, chloroplastic OS=Solanum lycopersicum OX=4081 GN=101263124 PE=3 SV=1	Color2 [DarkGray]	1	4					+	XEG1_Avr4	707	1	7	3	332	24412	223	0	22947	1054400000	13	58586000	6745000	6752400	5499600	6320500	7658200	6337700	7519200	5311900	6441600	1.88578	0.0375157	-0.443925	-2.17503	25.2422	25.1458	24.9443	24.9492	25.0289	25.1368	24.7307	24.5552	24.7146
	0.60233	-0.444617	K4CRG8	K4CRG8	ACGVTRPVIACSVTSNEGSQLK;ATETVNPK;AYPLADSQLTTTIMDLVQQAANYKQLK;SQIQQLKDAIEK;SQIQQLKDAIEKLLI	tr|K4CRG8|K4CRG8_SOLLC Ribosomal protein eL8/eL30/eS12/Gadd45 domain-containing protein OS=Solanum lycopersicum OX=4081 GN=101267649 PE=3 SV=1	Color2 [DarkGray]	1	4							1465	1	5	5	562	1391	128	0	18216	376030000	7	9285500	754610	1710400	903570	791090	847190	1048700	1562500	923160	744230	0.60233	0.225491	-0.444617	-1.03258	23.7661	24.3095	23.5849	24.0217	23.4418	23.7043	23.7862	23.5815	22.9588
	0.751064	-0.444686	A0A3Q7H8H1	A0A3Q7H8H1	ALSPGLVYDIRPK;DTTNSPLR;GIVVSCSAGNSGPAK;LRYTVTFVSKK;TTFGSISWNNAQNQVR	tr|A0A3Q7H8H1|A0A3Q7H8H1_SOLLC Subtilisin-like protease OS=Solanum lycopersicum OX=4081 PE=3 SV=1	Color2 [DarkGray]	1	4							789	1	5	5	81	83619	782	0	21105	152660000	32	3185000	411660	402730	263020	326380	428810	245700	440430	422270	243950	0.751064	0.164457	-0.444686	-1.19545	23.598	23.6476	23.052	23.1247	23.3097	23.0446	23.0372	23.2961	22.6302
	1.37238	-0.454796	A0A3Q7ENL9	A0A3Q7ENL9	ADKAVTIR;ANVSKAELK;ANVSKAELKEK;DANAIFVFK;DANAIFVFKFR;DANAIFVFKFRTHFGGGK;FMTNRLLARK;FRTHFGGGK;FRTHFGGGKSTGFGLIYDSVENAK;KFMTNRLLAR;KQFIIDVLHPGR;KQFIIDVLHPGRANVSK;KYEPKYR;LIRNGLDTK;LIRNGLDTKVEK;LLARKQFIIDVLHPGR;MYEVKDANAIFVFK;MYEVKDANAIFVFKFR;NGLDTKVEK;NGLDTKVEKSR;QFIIDVLHPGR;QFIIDVLHPGRANVSK;QFIIDVLHPGRANVSKAELK;STGFGLIYDSVENAK;STGFGLIYDSVENAKK;STGFGLIYDSVENAKKYEPK;THFGGGKSTGFGLIYDSVENAK;THFGGGKSTGFGLIYDSVENAKK;TRKFMTNR	tr|A0A3Q7ENL9|A0A3Q7ENL9_SOLLC 40S ribosomal protein S24 OS=Solanum lycopersicum OX=4081 GN=101244617 PE=3 SV=1	Color2 [DarkGray]	1	4							172	1	29	5	767	15363	133	0	32331	5161300000000000	4	85830000000	11002000000	11892000000	8614300000	9399900000	8913500000	6336000000	12051000000	8494500000	9127700000	1.37238	0.0668037	-0.454796	-1.78536	33.8997	33.9038	33.4821	33.5604	33.1675	33.0688	33.4182	33.3137	33.1894
	0.151881	-0.455006	A0A3Q7HQ16	A0A3Q7HQ16	AAAATVLASK;LQHISKEEAAVIAR;RLQHISKEEAAVIAR;SGSAGSAVLDHR;VYLGDESKFNVPAGTSNDVAIQQSAGLR	tr|A0A3Q7HQ16|A0A3Q7HQ16_SOLLC Lunapark domain-containing protein OS=Solanum lycopersicum OX=4081 PE=4 SV=1	Color2 [DarkGray]	1	4							907	1	5	2	148	47736	438	0	57978	77176000	18	3342900	0	0	0	898300	1210400	1234200	0	0	0	NaN	1	0	NaN	20.9512	21.7637	19.1098	24.0651	24.0018	24.2273	19.481	19.2393	21.7394
	0.882651	-0.456458	P46301	P46301	AIRDLMAR;AQAPPPSSKPAK;EKVNNMVLFDK;EKVNNMVLFDKSTYDK;KAQAPPPSSK;KAQAPPPSSKPAK;LITPSVLSDR;LITPSVLSDRLR;LLSEAPKYK;MVSAHASQQIYTR;STYDKLLSEAPK;STYDKLLSEAPKYK;VNNMVLFDK;VNNMVLFDKSTYDK;VNNMVLFDKSTYDKLLSEAPK;YKLITPSVLSDR	sp|P46301|RS25_SOLLC Small ribosomal subunit protein eS25 OS=Solanum lycopersicum OX=4081 GN=RPS25 PE=3 SV=1	Color2 [DarkGray]	1	4							1500	1	16	10	657	11914	108	0	24074	47013000000	6	3492500000	474500000	464890000	254320000	416470000	467220000	336440000	451020000	367380000	260230000	0.882651	0.130781	-0.456458	-1.33897	30.1131	30.205	29.6237	29.9358	29.9837	29.8478	29.5834	29.7663	29.2228
	1.57494	-0.458893	A0A3Q7HRU2	A0A3Q7HRU2	AKQGYVVYR;GIVYGKPTNQGVTQLK;NQTLSLR;QGYVVYR;QLPSIVR;VLNSYWINEDSTYK;VLNSYWINEDSTYKYFEVILVDQAHAAIR;VLNSYWINEDSTYKYFEVILVDQAHAAIRNDPR	tr|A0A3Q7HRU2|A0A3Q7HRU2_SOLLC Ribosomal protein L15 OS=Solanum lycopersicum OX=4081 PE=3 SV=1	Color2 [DarkGray]	1	4							929	1	8	2	95	8645	761	0	30111	581790000	25	14779000	1576600	2370200	2114300	1790900	1168300	643240	1729900	1728100	1657300	1.57494	0.0512577	-0.458893	-1.96185	23.9095	24.2031	24.3115	24.0235	23.7569	23.4345	23.615	23.8006	23.6319
	0.292142	-0.476672	A0A3Q7IKC4	A0A3Q7IKC4	SYLQEMLTLVK;SYLQEMLTLVKR	tr|A0A3Q7IKC4|A0A3Q7IKC4_SOLLC Cytochrome b-c1 complex subunit 7 OS=Solanum lycopersicum OX=4081 GN=101262441 PE=3 SV=1	Color2 [DarkGray]	1	4							1128	1	2	2	98	145	123	0	72143	85685000	7	5244800	431720	546510	612750	658210	737100	408440	675640	544050	630380	0.292142	0.532098	-0.476672	-0.626901	22.1965	22.3837	22.7568	21.9004	22.7986	22.4841	20.6959	22.4992	22.7119
	0.902432	-0.479218	K4D2A4;A0A3Q7IVL4;A0A3Q7FJW7;A0A3Q7IUI8	K4D2A4;A0A3Q7IVL4	GSSNSYAIK;IIKHAMEIIHLLTDQNPIQVIVDAVINSGPREDATR;LTNSLMMHGRNNGK;MDAGVVAAPAPAAAVDASKENKVHTDVMLFNR;QAVDISPLR;QAVDISPLRR;TIAECLADELINAAK;TIAECLADELINAAKGSSNSYAIK;VHTDVMLFNR;VNQAIYLLTTGAR	tr|K4D2A4|K4D2A4_SOLLC Small ribosomal subunit protein uS7 domain-containing protein OS=Solanum lycopersicum OX=4081 GN=101248251 PE=3 SV=1;tr|A0A3Q7IVL4|A0A3Q7IVL4_SOLLC Small ribosomal subunit protein uS7 domain-containing protein OS=Solanum lycopersicum	Color2 [DarkGray]	1	4							1470	4	10	10	60	23764	215	0	77363	908590000	12	51919000	3493600	15497000	4292700	4668500	5030200	2668100	7982200	4420500	3865600	0.902432	0.123806	-0.479218	-1.37808	25.0615	25.7334	25.1903	24.9173	24.7907	24.6042	25.105	24.8099	24.6326
	0.953128	-0.481929	A0A3Q7G5J4	A0A3Q7G5J4	EQKPCLCGYLK;QYVNSPNAK	tr|A0A3Q7G5J4|A0A3Q7G5J4_SOLLC Bifunctional inhibitor/plant lipid transfer protein/seed storage helical domain-containing protein OS=Solanum lycopersicum OX=4081 PE=4 SV=1	Color2 [DarkGray]	1	4							526	1	2	2	217	97936	92	0	49713	231400000	3	61150000	6784400	7011600	7200400	5478100	6997400	5901500	8012600	6583300	7181200	0.953128	0.117611	-0.481929	-1.43152	24.4606	24.0552	24.6686	23.6302	24.0084	23.851	23.9616	23.6259	24.151
	1.33921	-0.48213	A0A3Q7HH10	A0A3Q7HH10	AADLGVESIVIGMPHR;AKQYYTNDEDRTK;FLQMSDDNPFVIPEMEPTLR;FLQMSDDNPFVIPEMEPTLRK;IHLSLVANPSHLEAVNPVVIGK;ILNEEFIASK;ILNEEFIASKDYVPQKR;LIKDQNDHSDLEEGIRR;LSGQDVER;LSGQDVERGTFSHR;NHPSSLEIYQNK;NTGVKPEILTNVGK;QYYTNDEDRTK;SNLSEFDDVQGHPGFDKQGTR;YHLGTSYDRPTR	tr|A0A3Q7HH10|A0A3Q7HH10_SOLLC Transketolase-like pyrimidine-binding domain-containing protein OS=Solanum lycopersicum OX=4081 PE=3 SV=1	Color2 [DarkGray]	1	4							849	1	15	10	212	95855	846	0	39552	787330000	39	5408300	662910	483160	947240	800960	445920	154430	745210	532210	636230	1.33921	0.0653825	-0.48213	-1.7963	23.5174	23.405	23.8931	23.5076	23.4397	23.3732	23.1157	22.9863	23.267
	1.23014	-0.482369	A0A3Q7H256;A0A3Q7FNL7	A0A3Q7H256;A0A3Q7FNL7	AADPYAKKDWYDIK;APSVFEIK;ATSSIFPLQNVYIR;DEDQAFR;DWYDIKAPSVFEIK;EIEKATSSIFPLQNVYIR;FIPESIGREIEK;FIPESIGREIEKATSSIFPLQNVYIR;HRVFEVSLADLQKDEDQAFR;KAADPYAK;KDWYDIK;KDWYDIKAPSVFEIK;KMVEIMR;KWQTLIEAHVDVK;LDRPAEETVAEAETEVPGA;LMEVHGDYSEDVGVK;LMEVHGDYSEDVGVKLDRPAEETVAEAETEVPGA;LRAEDVQGR;MFCIAFTK;NQASSCDLK;NQASSCDLKELVAK;NVLTNFHGMDFTTDK;NVLTNFHGMDFTTDKLR;TCYAQSSQIR;TTDSYTLR;VFEVSLADLQKDEDQAFR;VFEVSLADLQKDEDQAFRK	tr|A0A3Q7H256|A0A3Q7H256_SOLLC Small ribosomal subunit protein eS1 OS=Solanum lycopersicum OX=4081 GN=101268112 PE=3 SV=1;tr|A0A3Q7FNL7|A0A3Q7FNL7_SOLLC Small ribosomal subunit protein eS1 OS=Solanum lycopersicum OX=4081 GN=101260518 PE=3 SV=1	Color2 [DarkGray]	1	4							739	2	27	17	728	29736	261	0	24385	19771000000	16	529310000	56071000	100040000	64124000	51893000	49128000	35081000	77905000	44870000	50200000	1.23014	0.0755808	-0.482369	-1.69737	28.0447	28.3884	27.9904	27.7399	27.6418	27.3655	27.8573	27.7197	27.3994
	1.46984	-0.483982	K4CUW3;Q9SMC5	K4CUW3;Q9SMC5	GSAITGPIGK;MSLGLPVAATVNCADNTGAK;RKDGVFMYFEDNAGVIVNPK	tr|K4CUW3|K4CUW3_SOLLC 60S ribosomal protein L23 OS=Solanum lycopersicum OX=4081 GN=543752 PE=1 SV=1;tr|Q9SMC5|Q9SMC5_SOLLC Ribosomal protein L17 (Fragment) OS=Solanum lycopersicum OX=4081 GN=l17 PE=2 SV=1	Color2 [DarkGray]	1	4							1466	2	3	3	357	15015	140	0	12221	393900000	9	17575000	2664800	3126200	2053500	2450900	2377200	1649800	3252300	1530200	1305600	1.46984	0.0569823	-0.483982	-1.91498	24.4682	24.5174	24.0503	24.2066	23.7934	24.0077	23.9252	23.7974	23.8614
	1.13395	-0.486113	A0A3Q7GFG8;A0A3Q7FVH3	A0A3Q7GFG8	DASLYGLGENTQPHGIK;GLANDVFIK;IHITDADKQR;QELYQWK;TIATSATHYNGVR;TVEWWGDEIRR	tr|A0A3Q7GFG8|A0A3Q7GFG8_SOLLC Alpha-glucosidase OS=Solanum lycopersicum OX=4081 GN=101256971 PE=3 SV=1	Color2 [DarkGray]	1	4							593	2	6	6	72	10463	928	0	90715	123060000	48	144140	245680	48341	26762	27126	41910	305680	337470	245380	281520	1.13395	0.0866639	-0.486113	-1.61174	22.675	22.9804	22.5449	22.8705	22.8711	22.7446	21.9425	22.4474	22.3522
	1.22131	-0.492235	A0A3Q7H2V7	A0A3Q7H2V7	GIYNMSHGIGKKE;SEEAPFYPREK	tr|A0A3Q7H2V7|A0A3Q7H2V7_SOLLC Uncharacterized protein OS=Solanum lycopersicum OX=4081 PE=4 SV=1	Color2 [DarkGray]	1	4							745	1	2	2	353	77029	68	0	42917	95403000	4	10804000	2284800	1072800	1538800	712700	1171400	1489600	1114500	757950	661460	1.22131	0.0748106	-0.492235	-1.70117	22.7898	22.2637	22.2859	22.2119	22.2339	22.4114	22.1125	21.8907	21.8594
	0.496481	-0.492258	A0A3Q7J2J4;A0A3Q7HHS3	A0A3Q7J2J4	ALEGKELSK;HADNEVENVELEQSK;HADNEVENVELEQSKK;HADNEVENVELEQSKKK;HADVDEDEPETTEK;IEVYDKDR;IEVYDKDRK;IVQDNILYAK;KHADNEVENVELEQSKK;KHADVDEDEPETTEK;KHADVDEDEPETTEKK;KKHADNEVENVELEQSK;LIAHGGSLMNLAK;LRALEGKELSK;MNTIAPNLTALVGELVGAR;QPGSTVQILGAEK;RKHADVDEDEPETTEK;SAEAEDGAEPEETGKK;SAEAEDGAEPEETGKKEK;SLAAKTALAIRYDALADSQDNSMGLENR;SQLTELISGLASQDLAPMSLGLSHSLSR;TALAIRYDALADSQDNSMGLENR;VREWYGWHFPELAK;VYNPSADSVMGHTGNEEK;YDALADSQDNSMGLENR;YGLIYHASLIGQAAPK	tr|A0A3Q7J2J4|A0A3Q7J2J4_SOLLC Nop domain-containing protein OS=Solanum lycopersicum OX=4081 PE=3 SV=1	Color2 [DarkGray]	1	4							1254	2	26	26	426	60425	547	0	24225	2735600000	25	40297000	3820200	6641500	2839700	4696000	3963000	3996800	6485800	4424000	3430300	0.496481	0.286195	-0.492258	-0.924063	24.9207	25.3694	24.4678	24.9002	24.7059	24.701	24.9308	24.5851	23.7651
	1.08936	-0.497336	A0A3Q7H4R7	A0A3Q7H4R7	ADGYILEGK;ADGYILEGKELEFYMK;ADGYILEGKELEFYMKK;ALRLDTGNYSWGSEATTR;ALRLDTGNYSWGSEATTRK;ELEFYMK;ELEFYMKK;ETAEEGDGAATEETK;ETAEEGDGAATEETKK;ETAEEGDGAATEETKKSNHVLR;GAAAKKETAEEGDGAATEETK;GGNVKWR;KETAEEGDGAATEETK;KETAEEGDGAATEETKK;KLDSHLEEQFSSGR;LDSHLEEQFSSGR;LDTGNYSWGSEATTR;LDTGNYSWGSEATTRK;LYACISSR;LYACISSRPGQCGR;QWYLQHYGVDIGR;QWYLQHYGVDIGRK;SAIVQVDAAPFK;SAIVQVDAAPFKQWYLQHYGVDIGR;SAIVQVDAAPFKQWYLQHYGVDIGRK;VRGGNVKWR	tr|A0A3Q7H4R7|A0A3Q7H4R7_SOLLC 40S ribosomal protein S8 OS=Solanum lycopersicum OX=4081 PE=3 SV=1	Color2 [DarkGray]	1	4							764	1	26	16	479	30462	265	0	32331	22417000000	14	402550000	56349000	59409000	37678000	43283000	37327000	22956000	60555000	45700000	39290000	1.08936	0.0933361	-0.497336	-1.58062	28.6434	28.5509	28.012	27.8611	27.4622	27.4337	27.9927	27.9878	27.7338
	1.44581	-0.498401	A0A3Q7F5J8	A0A3Q7F5J8	AAVEAAGGSVR;AKAAVEAAGGSVR;ALLKPEWFEK;ALLKPEWFEKK;FGFEGGQTPLR;FGFEGGQTPLRR;WLIMKCRTTLEVLQTTAPEDCR	tr|A0A3Q7F5J8|A0A3Q7F5J8_SOLLC SET domain-containing protein OS=Solanum lycopersicum OX=4081 PE=3 SV=1	Color2 [DarkGray]	1	4							297	1	7	7	87	74601	667	0	12413	573010000	30	5905200	397730	452970	900440	717000	1174000	659530	153790	1192700	257080	1.44581	0.0571269	-0.498401	-1.91554	24.5076	24.7217	24.4791	24.5186	24.2133	23.9475	24.2502	24.1694	23.7935
	1.49147	-0.50104	A0A3Q7I956;A0A3Q7I0D1	A0A3Q7I956	AIFAEGCK;ALMLQGVEQLADAVK;ALMLQGVEQLADAVKVTMGPK;DKIQNVGASLVK;EGVITIQDGK;GITMAVDSVVTNLK;GYISPYFITNQK;IGGASEAEVGEKK;IGVQIIQNALK;LSGGVAVLK;MISTSEEIAQVGTISANGER;MISTSEEIAQVGTISANGERVIGDLIAR;NVVIEQSWGAPK;NVVIEQSWGAPKVTK;NVVIEQSWGAPKVTKDGVTVAK;QVANATNDVAGDGTTCATVLTR;SIEFKDKIQNVGASLVK;SVAAGMNAMDLR;SVAAGMNAMDLRR;TLLNELDVVEGMKLDR;VGKEGVITIQDGK;VIGDLIAR;VTDALNATK;VTKDGVTVAK	tr|A0A3Q7I956|A0A3Q7I956_SOLLC Chaperonin CPN60-2, mitochondrial OS=Solanum lycopersicum OX=4081 GN=101250927 PE=3 SV=1	Color2 [DarkGray]	1	4							1065	2	24	12	394	61559	579	0	6475	976490000	33	13327000	1523400	1459000	1807600	1508300	1661400	1201100	1849200	1176400	1140700	1.49147	0.0514447	-0.50104	-1.9606	24.3687	24.171	24.6182	24.1529	24.1435	23.8615	24.0576	23.7952	23.8019
	0.173265	-0.502566	A0A3Q7ICF9;A0A3Q7JNB8	A0A3Q7ICF9;A0A3Q7JNB8	SMQQFTESLAK;VVQQDIVDMYMK	tr|A0A3Q7ICF9|A0A3Q7ICF9_SOLLC C2 domain-containing protein OS=Solanum lycopersicum OX=4081 PE=4 SV=1;tr|A0A3Q7JNB8|A0A3Q7JNB8_SOLLC C2 domain-containing protein OS=Solanum lycopersicum OX=4081 PE=4 SV=1	Color2 [DarkGray]	1	4							1097	2	2	2	79	32709	290	0	80592	110290000	13	8484100	357070	436550	1067000	1586300	2376500	2660700	0	0	0	0.173265	0.715581	-0.502566	-0.419377	20.0782	19.6963	23.1312	23.4189	23.7888	24.3167	20.7131	20.1718	20.5131
	1.52743	-0.506142	A0A3Q7EQ90;A0A3Q7IEG3	A0A3Q7EQ90	AALAAGADKDEEDSEGR;IKEDPSLKPILEEIESGGPAAMMR;LGNALMQDPSMSGMLESLSNPAQKEQLEER;LNNQQDVLK;YWNDQDVLK;YWNDQDVLKK	tr|A0A3Q7EQ90|A0A3Q7EQ90_SOLLC STI1/HOP DP domain-containing protein OS=Solanum lycopersicum OX=4081 GN=101255143 PE=4 SV=1	Color2 [DarkGray]	1	4					+	XEG1_Avr4	191	2	6	6	258	37148	349	0	2957	348770000	17	2662400	66218	77838	88175	279850	334100	1462500	115790	59308	178580	1.52743	0.0480842	-0.506142	-2.00081	23.7515	23.6858	24.0075	24.4513	24.6579	25.1681	23.4586	23.3903	23.0775
	1.39329	-0.514681	A0A3Q7F6F2;A0A3Q7EMX2	A0A3Q7F6F2;A0A3Q7EMX2	KSPCGEGTNTWDRFELR;NLEKVCADLVR;RVIDLFSSPDVVK;SPCGEGTNTWDRFELR;VCADLVR;VIDLFSSPDVVK;VLNITTR	tr|A0A3Q7F6F2|A0A3Q7F6F2_SOLLC Small ribosomal subunit protein uS10 domain-containing protein OS=Solanum lycopersicum OX=4081 PE=3 SV=1;tr|A0A3Q7EMX2|A0A3Q7EMX2_SOLLC Small ribosomal subunit protein uS10 domain-containing protein OS=Solanum lycopersicum OX	Color2 [DarkGray]	1	4							162	2	7	7	39	13697	123	0	29787	5316700000	7	565970000	62581000	79011000	61256000	56881000	53547000	32578000	98881000	60362000	60879000	1.39329	0.0576413	-0.514681	-1.89035	27.9213	28.1628	27.9208	27.5828	27.2655	26.9449	27.7144	27.5486	27.1979
	1.60865	-0.515959	A0A3Q7IKX3	A0A3Q7IKX3	AKENLLK;ASMDKTDPNIADINKK;EKGEVVAQLK;HSGFGLGFER;ISAAVAELQR;KDGKIDYSEDFFGR;MILFATGIENIRDVIPFPR;TDGGAGLAGNVVK	tr|A0A3Q7IKX3|A0A3Q7IKX3_SOLLC asparagine--tRNA ligase OS=Solanum lycopersicum OX=4081 PE=3 SV=1	Color2 [DarkGray]	1	4					+	XEG1_Avr4	1133	1	8	8	97	11374	1021	0	15462	253450000	54	3069600	233770	422090	318910	270950	609780	445680	325480	210930	231990	1.60865	0.0413699	-0.515959	-2.0897	22.6609	22.8228	23.1434	22.8038	23.304	23.6159	22.3018	22.3447	22.4327
	0.783397	-0.519368	A0A3Q7H3Y0	A0A3Q7H3Y0	FKGPCVSDKNCASVCETER;FSGGNCR;NCASVCETER	tr|A0A3Q7H3Y0|A0A3Q7H3Y0_SOLLC Knottin scorpion toxin-like domain-containing protein OS=Solanum lycopersicum OX=4081 GN=101263826 PE=4 SV=1	Color2 [DarkGray]	1	4							754	1	3	3	333	87993	78	0	50047	540710000	5	98250000	11728000	16313000	9056400	9734200	13317000	7013600	12782000	10577000	7729100	0.783397	0.145496	-0.519368	-1.27986	25.7919	25.8653	24.922	24.9542	25.1738	24.6755	24.9683	25.0904	24.9624
	0.621514	-0.523095	O65821	O65821	AEEVPAEKKPK;AVTKFTSN;EIQTAVR;EIQTAVRLVLPGELAK;EIQTAVRLVLPGELAKHAVSEGTK;HAVSEGTK;HAVSEGTKAVTK;HAVSEGTKAVTKFTSN;IYIFKVLK;IYIFKVLKQVHPDIGISSK;KAEEVPAEK;KSVETYK;KSVETYKIYIFK;LVLPGELAK;LVLPGELAKHAVSEGTK;QVHPDIGISSK;QVHPDIGISSKSMGIMNSFINDIFEK;QVHPDIGISSKSMGIMNSFINDIFEKLAQESSR;SMGIMNSFINDIFEK;SMGIMNSFINDIFEKLAQESSR;SVETYKIYIFK;SVETYKIYIFKVLK;VLKQVHPDIGISSK	sp|O65821|H2B1_SOLLC Histone H2B.1 OS=Solanum lycopersicum OX=4081 GN=H2B-1 PE=2 SV=4	Color2 [DarkGray]	1	4							1479	1	23	2	648	15671	142	0	1327	11372000000	7	812910000	93036000	119070000	80328000	120530000	31429000	19937000	216290000	48612000	83672000	0.621514	0.198299	-0.523095	-1.09338	28.9608	28.7579	28.4241	28.851	27.7905	27.5002	28.8097	27.6188	28.145
	0.875889	-0.527256	P07370	P07370	FGEAVWFK;GPLENLADHLADPVNNNAWAFATNFVPGK;IAGGPLGEVVDPLYPGGSFDPLGLAEDPEAFAELKVK;NGVKFGEAVWFK;NRELEVIHCR;SAPSSSPWYGPDR;SAPSSSPWYGPDRVK;WAMLGALGCVFPELLAR	sp|P07370|CB2B_SOLLC Chlorophyll a-b binding protein 1B, chloroplastic OS=Solanum lycopersicum OX=4081 GN=CAB1B PE=3 SV=1	Color2 [DarkGray]	1	4							1482	1	8	2	453	28072	265	0	11719	1754100000	8	103320000	13016000	18094000	8176800	7793900	13812000	5191200	17771000	8704700	10759000	0.875889	0.122933	-0.527256	-1.38657	26.8013	27.1228	26.357	25.9214	26.4762	25.6584	26.5578	25.9776	26.1639
	1.2822	-0.528824	A0A3Q7G195;A0A3Q7FCW3;P07369;P14275;P14274;P10707;P14277;P14276	A0A3Q7G195;A0A3Q7FCW3;P07369	AKPASSGSPWYGPDR;FGEAVWFK;GPLENLADHLADPVNNNAWAFATNFVPGK;IAGGPLGEVVDPLYPGGSFDPLGLAEDPEAFAELKVK;NGVKFGEAVWFK;NRELEVIHCR;PASSGSPWYGPDR;PASSGSPWYGPDRVK;PKPASSGSPWYGPDR;TAAKPKPASSGSPWYGPDR;WAMLGALGCVFPELLAR	tr|A0A3Q7G195|A0A3Q7G195_SOLLC Chlorophyll a-b binding protein, chloroplastic OS=Solanum lycopersicum OX=4081 PE=3 SV=1;tr|A0A3Q7FCW3|A0A3Q7FCW3_SOLLC Chlorophyll a-b binding protein, chloroplastic OS=Solanum lycopersicum OX=4081 GN=101267774 PE=3 SV=1;sp|	Color2 [DarkGray]	1	4							498	8	11	5	354	54658	514	0	97715	3121400000	15	98994000	9428100	14455000	9307200	9482200	15819000	11046000	9900200	8249800	11306000	1.2822	0.0654791	-0.528824	-1.80234	26.9862	27.2908	26.7535	26.169	26.6994	26.1166	26.573	26.253	26.6181
	0.26786	-0.529808	A0A3Q7I0T0	A0A3Q7I0T0	QLVMENGLLR;STQSHVSGVEESETR;VHVVGQGK	tr|A0A3Q7I0T0|A0A3Q7I0T0_SOLLC CCR4-NOT transcription complex subunit 10 OS=Solanum lycopersicum OX=4081 GN=101266237 PE=3 SV=1	Color2 [DarkGray]	1	4							1013	1	3	3	39	93064	857	0	80054	41105000	46	600000	59537	0	101740	136000	132650	170070	0	0	0	0.26786	0.56277	-0.529808	-0.5946	19.7314	20.7781	22.38	21.697	19.6543	23.0273	20.3412	20.7816	20.1773
	1.31149	-0.531219	K4D2M0	K4D2M0	KAEQWMLDNAVQRMVSK	tr|K4D2M0|K4D2M0_SOLLC Calmodulin-binding domain-containing protein OS=Solanum lycopersicum OX=4081 PE=4 SV=1	Color2 [DarkGray]	1	4							1471	1	1	1	17	11452	1013	59215	2278	3088800000000000	51	6056400000	674680000	728690000	621210000	666020000	751290000	598660000	730420000	648970000	636440000	1.31149	0.0609691	-0.531219	-1.83357	34.9357	35.0343	34.9651	34.6237	35.0982	34.7558	34.4684	34.7606	34.1123
	1.22232	-0.536257	A0A3Q7F3F2	A0A3Q7F3F2	APPPSSKPAK;EKAPPPSSKPAK;EKVNNMVLFDK;EKVNNMVLFDKGTYDK;LITEAPKYK;LITPSVLSDR;LITPSVLSDRLR;MVSAHASQQIYTR;VNNMVLFDK;VNNMVLFDKGTYDK;VNNMVLFDKGTYDKLITEAPK;YKLITPSVLSDR	tr|A0A3Q7F3F2|A0A3Q7F3F2_SOLLC 40S ribosomal protein S25 OS=Solanum lycopersicum OX=4081 GN=101261290 PE=1 SV=1	Color2 [DarkGray]	1	4							282	1	12	6	574	11968	108	0	32331	19995000000	6	900960000	117250000	122520000	82530000	115850000	129560000	92756000	93191000	87373000	59932000	1.22232	0.0701941	-0.536257	-1.75184	28.8648	29.0536	28.5766	28.8826	29.0081	28.9224	28.4387	28.4569	27.9906
	0.528397	-0.537509	A0A3Q7IFV9;A0A3Q7ER45;A0A3Q7I4B9;A0A3Q7H047	A0A3Q7IFV9;A0A3Q7ER45	AFGDKNLK;ESKDDISCIVVR;QLAIEALTR;TDQAILSHNPDLGQGGSTAVTAILINGR;VNGQLAVSR	tr|A0A3Q7IFV9|A0A3Q7IFV9_SOLLC PPM-type phosphatase domain-containing protein OS=Solanum lycopersicum OX=4081 GN=101244329 PE=4 SV=1;tr|A0A3Q7ER45|A0A3Q7ER45_SOLLC PPM-type phosphatase domain-containing protein OS=Solanum lycopersicum OX=4081 GN=101254846	Color2 [DarkGray]	1	4							1106	4	5	5	235	30574	281	0	74053	104150000	16	4179300	170030	101200	228980	535770	1419800	1275300	128390	194140	125630	0.528397	0.250642	-0.537509	-0.981259	20.6716	20.1172	21.0397	21.8238	22.9207	23.1634	19.6699	20.7875	19.7586
	1.50171	-0.544736	A0A3Q7HPM9	A0A3Q7HPM9	ACYGVLR;ATRTQNVLGEK;ELAEDGYSGVEVR;ELTSVVQK;ELTSVVQKR;ENTVELYAEK;EYIDAAVR;FKDGYMISSGQPVK;FKDGYMISSGQPVKEYIDAAVR;FNFKENTVELYAEK;FNFKENTVELYAEKVNNR;FVADGVFFAELNEVLTR;FVMESGAKGCEVIVSGK;GCEVIVSGK;GKQGPMTPLPDLVTIHPPKEEEEFVVPPPMIAAPAIEVLPVA;GLCAIAQAESLR;IMLDWDPK;IMLDWDPKGK;IRELTSVVQK;IRELTSVVQKR;KFVADGVFFAELNEVLTR;LLGGLAVR;RFNFKENTVELYAEK;RKFVADGVFFAELNEVLTR;TQNVLGEK;TQNVLGEKGR;VKIMLDWDPK;VTPVRTEIIIR;YKLLGGLAVR;YKLLGGLAVRR	tr|A0A3Q7HPM9|A0A3Q7HPM9_SOLLC 30S ribosomal protein S3, chloroplastic OS=Solanum lycopersicum OX=4081 GN=101244892 PE=3 SV=1	Color2 [DarkGray]	1	4					+	XEG1_Avr4	905	1	30	12	866	2649	238	0	25378	10059000000	17	412800000	48102000	71760000	47530000	41498000	38707000	23123000	59744000	46012000	36319000	1.50171	0.0444216	-0.544736	-2.03393	27.7345	28.186	27.8051	27.4209	27.0977	26.7945	27.4802	27.4294	27.1818
	0.151884	-0.545056	A0A3Q7GPF1;A0A3Q7I4T1	A0A3Q7GPF1;A0A3Q7I4T1	AMLDEYYVGDIDSATIPTKK;DATDDFEDVGHSSSAR	tr|A0A3Q7GPF1|A0A3Q7GPF1_SOLLC Cytochrome b5 heme-binding domain-containing protein OS=Solanum lycopersicum OX=4081 GN=101257772 PE=3 SV=1;tr|A0A3Q7I4T1|A0A3Q7I4T1_SOLLC Cytochrome b5 heme-binding domain-containing protein OS=Solanum lycopersicum OX=4081 G	Color2 [DarkGray]	1	4							652	2	2	1	267	14884	135	0	11239	117580000	7	2681000	1993700	324120	0	557220	4302100	788240	1335500	0	868010	0.151884	0.752677	-0.545056	-0.378676	23.186	20.2885	18.7383	23.6433	23.7557	24.2975	20.1481	19.6822	20.7473
	1.5772	-0.546	A0A3Q7F0J1	A0A3Q7F0J1	AGVIQECK;NFSDDKQETTK	tr|A0A3Q7F0J1|A0A3Q7F0J1_SOLLC 30S ribosomal protein S21, chloroplastic OS=Solanum lycopersicum OX=4081 GN=101248838 PE=3 SV=1	Color2 [DarkGray]	1	4					+	XEG1_Avr4	261	1	2	2	103	20943	185	0	47158	143620000	8	8060200	1166400	1174400	699910	1054500	855830	587460	1211000	715520	595200	1.5772	0.0406537	-0.546	-2.10759	23.2918	23.2003	22.928	23.2178	22.7485	22.499	22.7828	22.6152	22.3841
	0.948374	-0.548948	A0A3Q7IY72	A0A3Q7IY72	ALRLDTGNYSWGSEAVTR;ALRLDTGNYSWGSEAVTRK;CDGYILEGK;CDGYILEGKELEFYMK;CDGYILEGKELEFYMKK;DRTLDPHLEEQFGGGR;DTTEEGEAAAPEETK;DTTEEGEAAAPEETKK;DTTEEGEAAAPEETKKSNHVQR;ELEFYMK;ELEFYMKK;GAAKKDTTEEGEAAAPEETK;GGNVKWR;GISRDSMHK;KDTTEEGEAAAPEETK;KDTTEEGEAAAPEETKK;KYELGRQPANTK;LDTGNYSWGSEAVTR;LDTGNYSWGSEAVTRK;LLACISSR;LLACISSRPGQCGR;QKDRTLDPHLEEQFGGGR;QWYLQHYGADIGR;QWYLQHYGADIGRK;SAIIQVDAAPFK;SAIIQVDAAPFKQWYLQHYGADIGR;SAIIQVDAAPFKQWYLQHYGADIGRK;TLDPHLEEQFGGGR;VRGGNVKWR;YELGRQPANTK	tr|A0A3Q7IY72|A0A3Q7IY72_SOLLC 40S ribosomal protein S8 OS=Solanum lycopersicum OX=4081 GN=101264059 PE=3 SV=1	Color2 [DarkGray]	1	4							1216	1	30	18	68	25073	222	0	23232	11591000000	10	226690000	33773000	41963000	17691000	24258000	16536000	10742000	40018000	21326000	20383000	0.948374	0.109731	-0.548948	-1.48026	28.6188	28.5308	27.8583	27.9186	27.4868	27.5673	27.9844	27.8219	27.5549
	1.25283	-0.549117	A0A3Q7ICF4	A0A3Q7ICF4	ADGYILEGK;ADGYILEGKELEFYMK;ADGYILEGKELEFYMKK;ALRLDTGNFSWGSEAVTR;ALRLDTGNFSWGSEAVTRK;EGEEAEAVAEEK;EGEEAEAVAEEKK;EGEEAEAVAEEKKSNHVQR;ELEFYMK;ELEFYMKK;GGNVKWR;GISRDSMHK;IDPHVEEQFASGR;KEGEEAEAVAEEK;KEGEEAEAVAEEKK;KIDPHVEEQFASGR;KYELGRQPANTK;LDTGNFSWGSEAVTR;LDTGNFSWGSEAVTRK;LLAAISSR;LLAAISSRPGQCGR;LLDVVYNASNNELVR;LLDVVYNASNNELVRTQTLVK;QQDRKIDPHVEEQFASGR;QWYLQHYGVEIGR;QWYLQHYGVEIGRK;SAIIQVDAAPFK;SAIIQVDAAPFKQWYLQHYGVEIGR;SAIIQVDAAPFKQWYLQHYGVEIGRK;TAASSKKEGEEAEAVAEEK;TRLLDVVYNASNNELVR;VRGGNVKWR;YELGRQPANTK	tr|A0A3Q7ICF4|A0A3Q7ICF4_SOLLC 40S ribosomal protein S8 OS=Solanum lycopersicum OX=4081 GN=101256398 PE=3 SV=1	Color2 [DarkGray]	1	4							1096	1	33	15	783	2503	221	0	32331	93804000000	9	7574600000	823400000	1169600000	687770000	908200000	742450000	545170000	1128600000	840430000	728980000	1.25283	0.0652322	-0.549117	-1.796	31.7112	31.6918	31.2523	31.2841	30.8397	30.7549	31.1901	31.0913	30.7265
	1.52912	-0.551481	A0A3Q7F5X2	A0A3Q7F5X2	AEVEADVATGQPR;EAPPGEKPEVVR;GVDLDSLLDMSTDELVK;GVDLDSLLDMSTDELVKLYPARPR;KPMALIK;NMIIVPEMIGSVIGIYNGK;REAPPGEKPEVVR;TFNQIEVKPEMISHYLAEFSISYKPVK	tr|A0A3Q7F5X2|A0A3Q7F5X2_SOLLC 40S ribosomal protein S15 OS=Solanum lycopersicum OX=4081 GN=101249784 PE=1 SV=1	Color2 [DarkGray]	1	4					+	XEG1_Avr4	300	1	8	7	682	17286	151	0	11522	2140500000	7	148400000	18414000	23559000	14755000	17340000	16665000	10399000	23101000	16571000	7593400	1.52912	0.0427869	-0.551481	-2.06965	25.8418	26.1104	25.6644	25.6098	25.3144	25.1176	25.4117	25.438	25.1125
	0.583019	-0.557486	A0A3Q7IYK0	A0A3Q7IYK0	DAVTYTEHAR;DAVTYTEHARR;DNIQGITKPAIR;DNIQGITKPAIRR;GVLKIFLENVIR;IFLENVIR;IFLENVIRDAVTYTEHAR;IFLENVIRDAVTYTEHARR;ISGLIYEETR;ISGLIYEETRGVLK;ISGLIYEETRGVLKIFLENVIR;KTVTAMDVVYALK;KTVTAMDVVYALKR;QGRTLYGFGG;RISGLIYEETR;RISGLIYEETRGVLK;RKTVTAMDVVYALK;TLYGFGG;TVTAMDVVYALK;TVTAMDVVYALKR;TVTAMDVVYALKRQGR;VLRDNIQGITKPAIR	tr|A0A3Q7IYK0|A0A3Q7IYK0_SOLLC Histone H4 OS=Solanum lycopersicum OX=4081 GN=101264401 PE=3 SV=1	Color2 [DarkGray]	1	4							1217	1	22	4	718	11409	103	0	28389	809920000	6	37855000	9025300	6016600	3946400	4936000	2781600	1700300	4138100	2191500	3119700	0.583019	0.213277	-0.557486	-1.05895	26.1704	25.4279	25.4875	25.504	24.7109	24.3793	25.818	24.6293	24.966
	0.655091	-0.558463	A0A3Q7H182	A0A3Q7H182	AMGIMNSFINDIFEK;AMGIMNSFINDIFEKLAQESSR;AVTKFTSS;EIQTAVR;EIQTAVRLVLPGELAK;EIQTAVRLVLPGELAKHAVSEGTK;HAVSEGTK;HAVSEGTKAVTK;HAVSEGTKAVTKFTSS;IYIFKVLK;IYIFKVLKQVHPDIGISSK;KLPKDAASSEK;KSTVAEKAPAEK;KSVETYK;KSVETYKIYIFK;LPKDAASSEK;LVLPGELAK;LVLPGELAKHAVSEGTK;QVHPDIGISSK;QVHPDIGISSKAMGIMNSFINDIFEK;QVHPDIGISSKAMGIMNSFINDIFEKLAQESSR;STVAEKAPAEK;SVETYKIYIFK;SVETYKIYIFKVLK;VLKQVHPDIGISSK;YNKKPTITSR	tr|A0A3Q7H182|A0A3Q7H182_SOLLC Histone H2B OS=Solanum lycopersicum OX=4081 GN=101253792 PE=3 SV=1	Color2 [DarkGray]	1	4							731	1	26	4	774	16096	146	0	21066	15706000000	7	550870000	98826000	62436000	54994000	81497000	44963000	26970000	80231000	38088000	62867000	0.655091	0.179824	-0.558463	-1.14967	30.5147	29.8548	29.5937	29.9208	28.7944	28.8506	29.952	29.0406	29.2952
	0.561089	-0.560353	A0A3Q7H022	A0A3Q7H022	AVTKFTSN;EIQTAVR;EIQTAVRLVLPGELAK;EIQTAVRLVLPGELAKHAVSEGTK;HAVSEGTK;HAVSEGTKAVTK;HAVSEGTKAVTKFTSN;LVLPGELAK;LVLPGELAKHAVSEGTK;SMGIMNSFINDIFEK;SMGIMNSFINDIFEKLAQEASR;SMGIMNSFINDIFEKLAQESSR;TVEEVPAEK;TVEEVPAEKKPK	tr|A0A3Q7H022|A0A3Q7H022_SOLLC Histone H2B OS=Solanum lycopersicum OX=4081 PE=3 SV=1	Color2 [DarkGray]	1	4							719	1	14	3	544	22338	206	0	38305	3335000000	13	15391000	3166800	1486500	870550	2524200	790620	403510	4525900	704770	918080	0.561089	0.225342	-0.560353	-1.03164	28.5778	28.1096	27.7297	28.2068	27.1653	26.8997	28.2951	27.0663	27.3747
	1.2852	-0.561593	A0A3Q7JA54	A0A3Q7JA54	AVTNQVADNYYRPDLK;AVTNQVADNYYRPDLKK;DQSVLLATTK;EFGNGSAGVVFSK;KNNAFLVK;KQNKPSTLLNK;NNAFLVK;QNKPSTLLNK;TTVPGQLVWEIVK;TTVPGQLVWEIVKK;TVTIQVGGK;TVTIQVGGKDQSVLLATTK	tr|A0A3Q7JA54|A0A3Q7JA54_SOLLC Ribosomal eL28/Mak16 domain-containing protein OS=Solanum lycopersicum OX=4081 PE=3 SV=1	Color2 [DarkGray]	1	4							1295	1	12	10	566	15814	143	0	2051	6931500000	9	234920000	33307000	23867000	29291000	23274000	24890000	15132000	29164000	28524000	27473000	1.2852	0.0605455	-0.561593	-1.84194	27.5997	27.0346	27.5759	27.131	26.8638	26.8455	26.6641	26.9417	26.9197
	1.58274	-0.563712	Q2MII9;Q2MIA2;A0A0U1ZKG1;A0A0U1ZK16;A0A0C5CHD2;A0A2H4N0N6	Q2MII9;Q2MIA2;A0A0U1ZKG1;A0A0U1ZK16;A0A0C5CHD2;A0A2H4N0N6	ANYRDFGLSGHILR;DFGLSGHILR;EISKVPSLSDKWEIYGK;EMVHACLLPGATR;SLIQREK	sp|Q2MII9|RR14_SOLBU Small ribosomal subunit protein uS14c OS=Solanum bulbocastanum OX=147425 GN=rps14 PE=3 SV=1;sp|Q2MIA2|RR14_SOLLC Small ribosomal subunit protein uS14c OS=Solanum lycopersicum OX=4081 GN=rps14 PE=3 SV=1;tr|A0A0U1ZKG1|A0A0U1ZKG1_SOLPI Sm	Color2 [DarkGray]	1	4					+	XEG1_Avr4	25	6	5	5	51	1176	100	0	23695	1782600000	3	169960000	31225000	20799000	16672000	22224000	14936000	8913000	21296000	19863000	14028000	1.58274	0.0401127	-0.563712	-2.13885	26.4267	26.0961	25.964	25.9353	25.3688	25.2562	25.7388	25.6217	25.4351
	1.36124	-0.564728	A0A3Q7EPT6	A0A3Q7EPT6	AGPRGPPGEFGGEK;EISKYLFQEGVCYAK;EISKYLFQEGVCYAKK;FEGDRPR;GPPRFEGDRPR;HPLIDVPNLQVIK;PMGGPPGDRPR;TYLNLPSEIVPATLKK;YLFQEGVCYAKK	tr|A0A3Q7EPT6|A0A3Q7EPT6_SOLLC Plectin/eS10 N-terminal domain-containing protein OS=Solanum lycopersicum OX=4081 GN=101253133 PE=3 SV=1	Color2 [DarkGray]	1	4							181	1	9	4	445	20112	182	0	28573	1586200000	8	91860000	12294000	26452000	15043000	1513400	12962000	1053600	14295000	11768000	8772800	1.36124	0.0553588	-0.564728	-1.92192	26.3808	26.9797	26.6048	26.1691	26.1057	25.914	26.1063	26.2273	25.9376
	1.13807	-0.570765	Q2MIF4;Q2MI67;A0A0U1ZLE9;A0A0U1ZG82;A0A0C5CEE4	Q2MIF4;Q2MI67;A0A0U1ZLE9;A0A0U1ZG82;A0A0C5CEE4	GRIIVICSNPR;IIVICSNPR	sp|Q2MIF4|RK36_SOLBU Large ribosomal subunit protein bL36c OS=Solanum bulbocastanum OX=147425 GN=rpl36 PE=3 SV=1;sp|Q2MI67|RK36_SOLLC Large ribosomal subunit protein bL36c OS=Solanum lycopersicum OX=4081 GN=rpl36 PE=3 SV=1;tr|A0A0U1ZLE9|A0A0U1ZLE9_SOLPI La	Color2 [DarkGray]	1	4							17	5	2	2	297	44604	37	0	42892	5013800000	1	4979000000	932340000	563360000	487600000	632230000	500240000	352780000	624160000	420470000	465850000	1.13807	0.0749912	-0.570765	-1.69943	29.5558	28.8911	28.9978	29.0429	28.6329	28.5395	28.3495	28.6696	28.7133
	1.15214	-0.577024	A0A3Q7HJ03	A0A3Q7HJ03	ADGYILEGK;ADGYILEGKELEFYMK;ADGYILEGKELEFYMKK;ALRLDTGNYSWGSEAVTR;ALRLDTGNYSWGSEAVTRK;DRTLDSHLEEQFSSGR;ELEFYMK;ELEFYMKK;ETTTEEGDAAEEAK;ETTTEEGDAAEEAKK;ETTTEEGDAAEEAKKSNHVVR;GAAKKETTTEEGDAAEEAK;GGNVKWR;GISRDSMHK;KETTTEEGDAAEEAK;KETTTEEGDAAEEAKK;KYELGRQPANTK;LDTGNYSWGSEAVTR;LDTGNYSWGSEAVTRK;LYACISSR;LYACISSRPGQCGR;QKDRTLDSHLEEQFSSGR;QWYLQHYGIDIGR;QWYLQHYGIDIGRK;SAIVQVDAAPFK;SAIVQVDAAPFKQWYLQHYGIDIGR;SAIVQVDAAPFKQWYLQHYGIDIGRK;TLDSHLEEQFSSGR;VRGGNVKWR;YELGRQPANTK	tr|A0A3Q7HJ03|A0A3Q7HJ03_SOLLC 40S ribosomal protein S8 OS=Solanum lycopersicum OX=4081 GN=101250510 PE=1 SV=1	Color2 [DarkGray]	1	4							869	1	30	13	682	25003	220	0	32331	13711000000	9	203800000	35445000	23187000	23256000	26082000	23858000	9754000	24048000	24013000	14155000	1.15214	0.0734368	-0.577024	-1.71978	27.9672	27.9232	27.3867	27.4067	27.0652	26.9642	27.4379	27.1676	26.9407
	0.231117	-0.579563	A0A3Q7J0V5	A0A3Q7J0V5	ALASLKDEGVLIIGSGSATHNLR;DGTYHYNLGK;HQDVNNYDMK;HQDVNNYDMKAPHAK;VKDVLMASGFPIVHEDK;YPAPGSPELAKR	tr|A0A3Q7J0V5|A0A3Q7J0V5_SOLLC Extradiol ring-cleavage dioxygenase class III enzyme subunit B domain-containing protein OS=Solanum lycopersicum OX=4081 PE=3 SV=1	Color2 [DarkGray]	1	4							1237	1	6	6	249	34433	309	0	41223	202080000	14	3441600	53917	426670	274630	246310	1223500	1399200	244090	0	577380	0.231117	0.614883	-0.579563	-0.534915	22.0698	20.1262	23.231	23.3427	24.5527	24.9729	21.9649	21.0488	20.6746
	1.20817	-0.593885	A0A3Q7I9X4	A0A3Q7I9X4	ADGYILEGK;ADGYILEGKELEFYMK;ADGYILEGKELEFYMKK;ALRLDTGNYSWGSEAVTR;ALRLDTGNYSWGSEAVTRK;EGEEVAEAAAEEK;EGEEVAEAAAEEKK;EGEEVAEAAAEEKKSNHVQR;ELEFYMK;ELEFYMKK;GGNVKWR;GISRDSMHK;IDAHIEEQFASGR;KEGEEVAEAAAEEK;KEGEEVAEAAAEEKK;KIDAHIEEQFASGR;LDTGNYSWGSEAVTR;LDTGNYSWGSEAVTRK;LLAAISSR;LLAAISSRPGQCGR;LLDVVYNASNNELVR;LLDVVYNASNNELVRTQTLVK;QQDRKIDAHIEEQFASGR;QWYLQHYGVEIGR;QWYLQHYGVEIGRK;SAAKKEGEEVAEAAAEEK;SAIVQVDAAPFK;SAIVQVDAAPFKQWYLQHYGVEIGR;SAIVQVDAAPFKQWYLQHYGVEIGRK;TRLLDVVYNASNNELVR;VRGGNVKWR	tr|A0A3Q7I9X4|A0A3Q7I9X4_SOLLC 40S ribosomal protein S8 OS=Solanum lycopersicum OX=4081 GN=101267653 PE=3 SV=1	Color2 [DarkGray]	1	4							1076	1	31	11	724	24998	221	0	32331	54934000000	10	2148400000	340010000	337070000	192540000	235010000	189930000	137950000	322190000	218910000	174750000	1.20817	0.0653028	-0.593885	-1.7942	30.7485	30.6181	30.1006	30.1062	29.644	29.573	30.0646	29.9559	29.665
	0.396934	-0.598689	A0A3Q7GEG0	A0A3Q7GEG0	ELDTFLESVIEEHVSR;FLNSNIDLK;KYNEEGQGGINAK;VAKELDTFLESVIEEHVSR	tr|A0A3Q7GEG0|A0A3Q7GEG0_SOLLC Cytochrome P450 71A4 OS=Solanum lycopersicum OX=4081 PE=3 SV=1	Color2 [DarkGray]	1	4							588	1	4	4	67	10028	893	0	1141	45716000	53	420180	0	0	0	56628	101510	262040	0	0	0	NaN	1	0	NaN	20.3692	20.6	21.0808	21.9455	22.5378	22.6786	19.2449	19.7569	21.2522
	0.89488	-0.610764	A0A3Q7FH28	A0A3Q7FH28	GKEDALCTK;HGGVFIAK;ILALNASYFLK;ISVQNEDGTKVEYR;LAAAILGGVDDIWIKPGAR;VVVEPHR	tr|A0A3Q7FH28|A0A3Q7FH28_SOLLC rRNA 2-O-methyltransferase fibrillarin OS=Solanum lycopersicum OX=4081 GN=101261490 PE=3 SV=1	Color2 [DarkGray]	1	4							360	1	6	6	217	3298	314	0	34163	349290000	17	7158800	1299800	1058000	796050	926480	1032900	400850	905520	481330	257790	0.89488	0.113934	-0.610764	-1.46034	23.9387	24.0884	23.7096	23.6867	23.6319	23.8638	22.9931	23.8985	23.0128
	1.48953	-0.614025	Q2MI65;A0A0U1ZGR0;A0A0U1ZEL7;A0A0C5CHG4;Q2MIF2	Q2MI65;A0A0U1ZGR0;A0A0U1ZEL7;A0A0C5CHG4;Q2MIF2	GIMTDREAR;GRDTIAEIITSIR;IASTNITENIVQILLR;IASTNITENIVQILLREGFIENVR;IASTNITENIVQILLREGFIENVRK;IYSNYQR	sp|Q2MI65|RR8_SOLLC Small ribosomal subunit protein uS8c OS=Solanum lycopersicum OX=4081 GN=rps8 PE=3 SV=1;tr|A0A0U1ZGR0|A0A0U1ZGR0_9SOLN Small ribosomal subunit protein uS8c OS=Solanum neorickii OX=62891 GN=rps8 PE=3 SV=1;tr|A0A0U1ZEL7|A0A0U1ZEL7_SOLPI Sm	Color2 [DarkGray]	1	4					+	XEG1_Avr4	28	5	6	6	403	15776	134	0	17416	1020800000	7	111940000	15432000	16246000	10655000	14113000	10757000	8235900	11420000	10843000	14234000	1.48953	0.040312	-0.614025	-2.11069	26.0722	25.7502	25.7598	25.7604	25.1635	25.3211	24.9611	25.2687	25.5104
	0.936663	-0.615576	A0A3Q7FF28	A0A3Q7FF28	ANVVGITINEYQVK;EATRIHEEMAVDLLGVKPGAR;TYKDIAEIAK;TYKDIAEIAKK;VGFEVVKEK	tr|A0A3Q7FF28|A0A3Q7FF28_SOLLC Methyltransferase OS=Solanum lycopersicum OX=4081 GN=101247376 PE=3 SV=1	Color2 [DarkGray]	1	4							354	1	5	5	154	40085	358	0	14067	97402000	18	2139300	0	0	0	822690	673120	643520	0	0	0	NaN	1	0	NaN	20.311	20.8281	20.578	23.0079	23.1092	23.6594	19.7977	19.592	20.4807
	0.965764	-0.639028	A0A3Q7JPG0	A0A3Q7JPG0	DHTIFSLIDGLVK;DHTIFSLIDGLVKFEK;EVQPENPNSYR;IYGDQVAKPGSIIVR;NVGLGKDHTIFSLIDGLVK;NVGLGKDHTIFSLIDGLVKFEK	tr|A0A3Q7JPG0|A0A3Q7JPG0_SOLLC 50S ribosomal protein L27, chloroplastic OS=Solanum lycopersicum OX=4081 PE=3 SV=1	Color2 [DarkGray]	1	4							1354	1	6	6	261	20154	184	0	39259	1120900000	9	31888000	4166300	5817900	3747000	4046300	2814800	2058300	4485100	2738600	2013500	0.965764	0.096284	-0.639028	-1.55898	25.4054	25.8227	25.3068	25.1254	24.5989	24.492	25.3163	24.9065	24.3949
	0.614503	-0.639545	A0A3Q7IPZ4;A0A3Q7IF96;A0A3Q7J9H8	A0A3Q7IPZ4	AMGIMNSFINDIFEK;AMGIMNSFINDIFEKLAQEASR;AMGIMNSFINDIFEKLAQESSK;DVGGSAAAADK;DVGGSAAAADKK;EIQTAVR;EIQTAVRLVLPGELAK;EIQTAVRLVLPGELAKHAVSEGTK;HAVSEGTK;IYIFKVLK;IYIFKVLKQVHPDIGISSK;KPAAEKSPAVEK;KPAEKTPVAEK;KSVETYK;KSVETYKIYIFK;LVLPGELAK;LVLPGELAKHAVSEGTK;PAEKTPVAEKAPAEK;QVHPDIGISSK;QVHPDIGISSKAMGIMNSFINDIFEK;QVHPDIGISSKAMGIMNSFINDIFEKLAQEASR;SVETYKIYIFK;SVETYKIYIFKVLK;TPVAEKAPAEK;VLKQVHPDIGISSK;YNKKPTITSR	tr|A0A3Q7IPZ4|A0A3Q7IPZ4_SOLLC Histone H2B OS=Solanum lycopersicum OX=4081 PE=3 SV=1	Color2 [DarkGray]	1	4							1181	3	26	3	681	29358	270	0	32331	1394300000000000	14	7727800000	1272500000	987930000	805090000	1058000000	578240000	439680000	1428800000	514980000	642570000	0.614503	0.187371	-0.639545	-1.12738	32.3342	31.68	31.4863	31.8088	30.7632	30.6476	31.9487	30.6421	30.9911
	0.864187	-0.63964	K4D4H5	K4D4H5	HLVSLINK;ILSEALPFIQK;IVFVHGGGPEINQWLGK;LGIKPNFLNGLR;LLLLTDVAGILEDRNDPGSLVK;LQHSLLLEILTDEGAGTMITG;MTDDGKIAGGMIPK;TASIIDGR;TASIIDGRLQHSLLLEILTDEGAGTMITG;VTDASTMEIVSMVLVGK;VTDASTMEIVSMVLVGKVNK	tr|K4D4H5|K4D4H5_SOLLC N-acetylglutamate kinase OS=Solanum lycopersicum OX=4081 GN=101267182 PE=2 SV=1	Color2 [DarkGray]	1	4							1472	1	11	11	383	36271	347	0	51319	956780000	21	26828000	3844300	3444100	4858400	1333300	3293900	2585800	1672300	4263100	1532400	0.864187	0.116246	-0.63964	-1.43979	25.1425	25.0309	25.8145	24.6848	24.8299	24.9926	24.3896	25.1688	24.5106
	1.05335	-0.643821	A0A3Q7J0Z8;A0A3Q7E9B5;A0A3Q7H063;A0A3Q7HVR3;A0A3Q7H2W5	A0A3Q7J0Z8	ANIIPMSR;ATAQVWTNMVDGIQK;AVATADVMK;AVATADVMKQNFIGSVLSGGGSVPAPK;CYESYSEDYR;CYESYSEDYRIVK;EFIDTLTSQVK;FVMGLFENPMSDPSLANQLGSQEHR;GFVISDWQGLDR;HFVGDGGTK;IGAATALEVR;IGQMTQIER;LGIPMIYGIDAVHGHNNVYGATIFPHNVGLGVTRDPDLVKR;MTLEEKIGQMTQIER;NGVDESNTIISSNDLFDIHMPAYYDSLRK;QNFIGSVLSGGGSVPAPK;SVDQLPMNFDDSHNDPLFHFGFGLTTKPVK;TMTEIIPGLQGDLPAK;TMTEIIPGLQGDLPAKSK;TPSHPLLPLPK;TVDPSTEVVYQQNPDANFVK;VKFVMGLFENPMSDPSLANQLGSQEHR	tr|A0A3Q7J0Z8|A0A3Q7J0Z8_SOLLC beta-glucosidase OS=Solanum lycopersicum OX=4081 PE=4 SV=1	Color2 [DarkGray]	1	4							1238	5	22	21	471	68526	629	0	72179	2078200000	24	66416000	8843600	10633000	5643900	7140300	7128800	4474400	10562000	7047900	4941700	1.05335	0.0822155	-0.643821	-1.66283	25.5156	25.5605	25.081	25.0678	24.8127	24.5467	25.0612	24.8998	24.2647
	0.270158	-0.649066	A0A3Q7I1M1;K4CS51	A0A3Q7I1M1;K4CS51	AATNNFDEALLLGVGGFGK;VYQGEIDGGTK	tr|A0A3Q7I1M1|A0A3Q7I1M1_SOLLC Protein kinase domain-containing protein OS=Solanum lycopersicum OX=4081 PE=4 SV=1;tr|K4CS51|K4CS51_SOLLC MRLK1 (Fragment) OS=Solanum lycopersicum OX=4081 GN=MRLK1 PE=2 SV=1	Color2 [DarkGray]	1	4							1018	2	2	2	5	648	597	0	39018	38048000	30	1268300	111310	33512	37181	327130	207040	382560	76423	59758	33342	0.270158	0.545879	-0.649066	-0.611194	21.4749	18.9565	20.3334	22.5539	21.3608	22.4142	18.5717	19.5036	20.7424
	0.375931	-0.653276	K4CWS6;A0A3Q7IA70	K4CWS6;A0A3Q7IA70	AAVKEGGSSEVNLK;MRVNEDGVVESDEIKR	sp|K4CWS6|U75C1_SOLLC UDP-glycosyltransferase 75C1 OS=Solanum lycopersicum OX=4081 GN=UGT75C1 PE=1 SV=1;tr|A0A3Q7IA70|A0A3Q7IA70_SOLLC Uncharacterized protein OS=Solanum lycopersicum OX=4081 PE=3 SV=1	Color2 [DarkGray]	1	4							1079	2	2	2	64	52739	470	40984	28408	52966000	23	2302900	337050	140410	335730	384220	475060	136520	0	160490	333390	0.375931	0.388778	-0.653276	-0.788107	22.1313	20.5514	22.1871	22.1338	22.1882	20.0893	20.3806	20.5784	21.951
	0.793946	-0.657097	A0A3Q7GRE5	A0A3Q7GRE5	ANFNDKYEENR;ANFNDKYEENRK;AQLVVIAHDVDPIELVVWLPALCRK;EAAQRLN;HITYLIEQNK;HITYLIEQNKAQLVVIAHDVDPIELVVWLPALCR;HITYLIEQNKAQLVVIAHDVDPIELVVWLPALCRK;KKWGGGIMGSK;KMEIPYCIVK;KTASALCLTTVK;KWGGGIMGSK;LGSIVHKK;LKVPPALNQFTK;MEIPYCIVK;MEIPYCIVKGK;MLLKYRPEDK;MRLKVPPALNQFTK;NEDKMEFSR;NLATNLFK;QFGIGGALPPK;QFGIGGALPPKK;RVQAEAEGKTPETK;TASALCLTTVK;TASALCLTTVKNEDK;TASALCLTTVKNEDKMEFSR;TLDKNLATNLFK;TPETKKPIIVK;VLAKEAAQR;VLAKEAAQRLN;VLEAIKANFNDKYEENR;VPPALNQFTK;VQAEAEGKTPETK;VVNPLFEK;VVNPLFEKRPK	tr|A0A3Q7GRE5|A0A3Q7GRE5_SOLLC 60S ribosomal protein L7a OS=Solanum lycopersicum OX=4081 GN=101256978 PE=3 SV=1	Color2 [DarkGray]	1	4							664	1	34	2	741	294	259	0	14876	4936000000	12	160880000	22957000	19608000	25040000	18353000	16805000	9563400	16596000	12558000	19400000	0.793946	0.126322	-0.657097	-1.36263	28.3441	27.9745	28.9056	27.9918	27.7858	27.3323	27.2477	27.8336	28.1715
	0.145723	-0.666145	A0A3Q7HI76;A0A3Q7IJ43;A0A3Q7H4Y2;A0A3Q7HP95;A0A3Q7H790;A0A3Q7E920;Q94FU1;A0A3Q7IZ07;A0A3Q7HBY8;A0A3Q7GCD4;A0A3Q7ELC5;A0A3Q7ETM8;A0A3Q7G4J2;A0A3Q7HW69;A0A3Q7H402;A0A3Q7H2N6;A0A3Q7EGA4;A0A3Q7H8W3;A0A3Q7IB64;A0A3Q7GA46;A0A3Q7J316;A0A3Q7IP75;A0A3Q7ECX3;A0A3Q7IAX3;A0A3Q7GQQ8;B5L8D2;A0A3Q7JE82;A0A3Q7HIH1;A0A3Q7FEG1;A0A3Q7J243;A0A3Q7HWU2;A0A3Q7E6W4;A0A3Q7EB19;A0A3Q7JAG4;A0A3Q7JBA1	A0A3Q7HI76	EFKVPNVDKVIEEGK;LHLIADPLLRGNYPRR;LSDFGLAK	tr|A0A3Q7HI76|A0A3Q7HI76_SOLLC Protein kinase domain-containing protein OS=Solanum lycopersicum OX=4081 PE=4 SV=1	Color2 [DarkGray]	1	4							863	35	3	2	24	17778	1593	17652	33601	186300000	85	502260	30900	291530	24107	118280	105830	134460	51176	37494	126300	0.145723	0.759092	-0.666145	-0.370338	20.2098	23.6504	21.2684	21.0158	23.6249	20.9385	23.6673	20.3545	19.1084
	0.630221	-0.677849	Q6LB28;A0A3Q7IQU4;A0A3Q7EME0	Q6LB28;A0A3Q7IQU4	DIQLARR;EIAQDFK;EIAQDFKTDLR;FQSHAVLALQEAAEAYLVGLFEDTNLCAIHAK;FQSHAVLALQEAAEAYLVGLFEDTNLCAIHAKR;FQSHAVLALQEAAEAYLVGLFEDTNLCAIHAKRVTIMPK;KYQKSTELLIR;LVREIAQDFK;LVREIAQDFKTDLR;SAPTTGGVK;STELLIR;STELLIRK;TDLRFQSHAVLALQEAAEAYLVGLFEDTNLCAIHAKR;VTIMPKDIQLAR;YQKSTELLIR;YRPGTVALR	tr|Q6LB28|Q6LB28_SOLLC Histone H3 OS=Solanum lycopersicum OX=4081 GN=101263309 PE=2 SV=1;tr|A0A3Q7IQU4|A0A3Q7IQU4_SOLLC Histone H2A/H2B/H3 domain-containing protein OS=Solanum lycopersicum OX=4081 PE=3 SV=1	Color2 [DarkGray]	1	4							1187	3	16	6	662	15406	136	0	25726	59062000000	4	10524000000	1840200000	1255100000	1085300000	1300200000	760410000	577990000	2103000000	668520000	932800000	0.630221	0.176526	-0.677849	-1.15984	31.4808	30.8094	30.6776	30.7606	29.7956	29.8344	31.1011	29.6912	30.142
	0.90625	-0.681276	Q2MII5;Q2MI98;A0A0U1ZKF6;A0A0U1ZIA7;A0A0C5CEC3;A0A3Q7I1D5;A0A3Q7HZQ0;A0A3Q7IVM3	Q2MII5;Q2MI98;A0A0U1ZKF6;A0A0U1ZIA7;A0A0C5CEC3	ALIQISLDSSPHEELPNHLTLQPFQYK;DIITAKDEQK;DIITAKDEQKSR;FHYGLTER;GLVNQIIDSK;GSTGQVLLQLLEMR;HILVNGHIVDIPSYR;INELLVVEYYSR;LDNILFR;LGALPGLTNK;LGALPGLTNKKPR;LGMASTIPAAR;LRFHYGLTER	sp|Q2MII5|RR4_SOLBU Small ribosomal subunit protein uS4c OS=Solanum bulbocastanum OX=147425 GN=rps4 PE=3 SV=1;sp|Q2MI98|RR4_SOLLC Small ribosomal subunit protein uS4c OS=Solanum lycopersicum OX=4081 GN=rps4 PE=3 SV=1;tr|A0A0U1ZKF6|A0A0U1ZKF6_9SOLN Small ri	Color2 [DarkGray]	1	4							12	8	13	13	652	23379	201	0	85536	4755800000	9	420430000	71953000	70840000	35122000	47160000	26381000	19507000	73227000	45950000	30287000	0.90625	0.105415	-0.681276	-1.51121	27.1678	27.0478	26.3299	26.4112	25.4979	25.5432	26.5207	26.2553	25.7256
	0.954746	-0.682706	A0A3Q7J1N9	A0A3Q7J1N9	ADDDFLQLLKR;FIKYELHVTPTKSER;ISNLSQTLDSR;LLGVILEETSPEELQK;LLGVILEETSPEELQKQATVR;QLEPDWHIDTNPEIVFQLAR;TAINVFSSTSLEQFFGAA;VLLALEDAGVFTSGGMVK	tr|A0A3Q7J1N9|A0A3Q7J1N9_SOLLC Peroxisome biogenesis protein 22 OS=Solanum lycopersicum OX=4081 GN=101245922 PE=4 SV=1	Color2 [DarkGray]	1	4							1247	1	8	8	429	29518	266	0	62339	461960000	15	15462000	717090	951740	893760	4066100	4016500	3624100	0	0	1192900	NaN	1	0	NaN	20.2315	20.5634	21.253	25.0367	25.0188	25.2263	20.2314	19.728	20.0404
	0.239892	-0.685337	A0A3Q7EM04	A0A3Q7EM04	LAAIDESDKKTE	tr|A0A3Q7EM04|A0A3Q7EM04_SOLLC CAAX prenyl protease OS=Solanum lycopersicum OX=4081 GN=101247858 PE=3 SV=1	Color2 [DarkGray]	1	4							156	1	1	1	28	48603	424	0	45262	99160000	17	2319900	175560	330360	219090	444280	525450	402660	0	276890	389840	0.239892	0.594153	-0.685337	-0.559066	22.1217	22.3805	22.2722	20.1047	22.9828	23.3762	19.3381	22.4898	22.8906
	0.202868	-0.686698	A0A3Q7H3G4;A0A3Q7HHJ5	A0A3Q7H3G4	FHKDPQTDAAR;LTTCDPHAKR;QIVDSAENLGEVLR;TQLPYSYYSLPYCTPK;VVGFEVKPFSVKHEYDGEWNGK	tr|A0A3Q7H3G4|A0A3Q7H3G4_SOLLC Transmembrane 9 superfamily member OS=Solanum lycopersicum OX=4081 PE=3 SV=1	Color2 [DarkGray]	1	4							751	2	5	5	111	75878	660	0	10608	309860000	25	1514200	539770	247290	342620	667740	1880000	325850	273360	963680	682970	0.202868	0.657638	-0.686698	-0.488437	22.6547	22.4977	22.7128	23.8661	23.9744	23.9996	23.2232	23.2554	19.3264
	1.39865	-0.696616	A0A3Q7G6U0	A0A3Q7G6U0	DIKPFYLEHGPK;FLVISLGTGAAK;FLVISLGTGAAKYEQK;GGTNEEALKR;IQEDELSGTEASVDVATKENLER;LSNTITNVVIPTFDIK;LVEIGENLLK;LVEIGENLLKKPLSR;LVEIGEQLLK;LVEIGTNLLK;NLQPTIFSTFEAK;NLQPTIFSTFEAKEKPLMDAK;QIMAGNPDFFPIKPIDYGR;SEDSYLR;SEDSYLRIQEDELSGTEASVDVATKENLER;SENSYLR;TQDRDDNFHEFNLVDGGVAANNPALVATSQVTK;VNLETGLSEPIPK;YNSSMAAK	tr|A0A3Q7G6U0|A0A3Q7G6U0_SOLLC Patatin OS=Solanum lycopersicum OX=4081 PE=3 SV=1	Color2 [DarkGray]	1	4							534	1	19	19	164	16249	1476	0	82602	751980000	74	6513400	42780	44735	0	1991300	2301900	2132800	0	0	0	NaN	1	0	NaN	20.6031	20.1136	20.7058	24.9417	24.995	25.2823	19.6969	19.5797	20.056
	0.401336	-0.697081	A0A3Q7IKB1	A0A3Q7IKB1	EYREFIEANK;GQMSGILIR;KADTQEESVLEAK	tr|A0A3Q7IKB1|A0A3Q7IKB1_SOLLC Thioredoxin reductase OS=Solanum lycopersicum OX=4081 PE=3 SV=1	Color2 [DarkGray]	1	4							1127	1	3	3	58	598	551	0	76152	90920000	23	2610600	311540	365880	300830	280180	420400	214300	426160	291330	129110	0.401336	0.354615	-0.697081	-0.834383	22.5595	22.7059	22.7224	22.5012	22.7199	22.4971	22.8088	22.5838	20.504
	0.902354	-0.697103	A0A3Q7JA27	A0A3Q7JA27	GGLLKDDADWSR;SAVYVKDSR;TPVTTDNDTK	tr|A0A3Q7JA27|A0A3Q7JA27_SOLLC Ubiquitin carboxyl-terminal hydrolase OS=Solanum lycopersicum OX=4081 GN=101251658 PE=3 SV=1	Color2 [DarkGray]	1	4							1294	1	3	3	64	54345	483	0	47735	82276000	23	2060800	239520	74775	304470	197830	374310	315060	202970	188760	163100	0.902354	0.104562	-0.697103	-1.51408	22.0225	21.392	22.6175	21.7946	22.5046	22.6927	21.1904	21.4277	21.3226
	0.599814	-0.697932	K4DI03	K4DI03	GPDADISEVGGK;GPDADISEVGGKEQMEAQAPK;LNNIFFTLMSR	tr|K4DI03|K4DI03_SOLLC Signal recognition particle 9 kDa protein OS=Solanum lycopersicum OX=4081 GN=101254464 PE=3 SV=1	Color2 [DarkGray]	1	4							1474	1	3	3	311	11979	103	0	85515	83688000	5	11728000	1118700	1704800	1291900	1491200	1471200	834680	2347900	1467500	585180	0.599814	0.187173	-0.697932	-1.12418	22.2441	22.5635	22.204	22.5861	22.0106	20.9818	22.3711	21.8843	20.6623
	0.42377	-0.70219	A0A3Q7HFA9;A0A3Q7FB92	A0A3Q7HFA9	ATATEAIDILVK;EMGLQDAMNTR;TINKDFDIDIEKGVGGK	tr|A0A3Q7HFA9|A0A3Q7HFA9_SOLLC ABC transporter domain-containing protein OS=Solanum lycopersicum OX=4081 GN=101257771 PE=3 SV=1	Color2 [DarkGray]	1	4							828	2	3	3	75	59596	530	0	71224	60587000	29	1204000	81717	58526	0	309180	313990	351620	88983	0	0	0.42377	0.328791	-0.70219	-0.869996	21.4814	21.2986	19.9656	22.552	22.0024	22.8741	21.174	20.083	19.3821
	0.416133	-0.702684	A0A3Q7FV47	A0A3Q7FV47	QFEKSELAGAAADLLNAASQYGKLEETGIGK;SELAGAAADLLNAASQYGK;SELAGAAADLLNAASQYGKLEETGIGK;SELMSSAK	tr|A0A3Q7FV47|A0A3Q7FV47_SOLLC Nodulin-related protein 1 OS=Solanum lycopersicum OX=4081 GN=101251569 PE=4 SV=1	Color2 [DarkGray]	1	4							448	1	4	4	229	17916	170	0	44578	71170000	11	4992100	294820	356310	398570	838720	1600200	1503400	0	0	0	0.416133	0.335336	-0.702684	-0.858267	22.0808	20.429	22.2698	22.6231	23.4025	23.7449	20.497	21.7261	20.4485
	1.06544	-0.703997	A0A3Q7HSH1;A0A3Q7HJH5	A0A3Q7HSH1;A0A3Q7HJH5	AKSEAADYQK;FNIANPTTGCQK;GCIVSPDLSVLNLVIVK;GCIVSPDLSVLNLVIVKK;GENDLPGLTDTEKPR;IAKAKSEAADYQK;ISQEVSGDSLGEEFK;ISQEVSGDSLGEEFKGYVFK;KGENDLPGLTDTEKPR;KLEIDDDQK;KLEIDDDQKLR;KYVNTYR;KYVNTYRR;LEIDDDQK;LEIDDDQKLR;LFNLSKEDDVR;LFNLSKEDDVRK;LSAASKPSIAA;LVTPLTLQR;QGVLTPGR;SEAADYQK;SEAADYQKLLASR;YVNTYRR	tr|A0A3Q7HSH1|A0A3Q7HSH1_SOLLC 40S ribosomal protein S6 OS=Solanum lycopersicum OX=4081 GN=101249290 PE=1 SV=1;tr|A0A3Q7HJH5|A0A3Q7HJH5_SOLLC 40S ribosomal protein S6 OS=Solanum lycopersicum OX=4081 GN=101257286 PE=3 SV=1	Color2 [DarkGray]	1	4							875	2	23	4	566	28321	249	0	5775	2175100000	9	54218000	9024500	6739900	5208000	6127900	6281400	3134400	6521500	6809800	4370900	1.06544	0.0733951	-0.703997	-1.7148	26.6154	27.1809	26.4275	26.2682	26.0623	25.8119	26.3911	26.0644	25.6564
	1.10779	-0.712173	A0A3Q7FNC1	A0A3Q7FNC1	GIEGEVPESGGGIR;NNIEEGKGTSNVVVSK;SNDEAELEAK;SNDEAELEAKSR	tr|A0A3Q7FNC1|A0A3Q7FNC1_SOLLC Cationic amino acid transporter C-terminal domain-containing protein OS=Solanum lycopersicum OX=4081 PE=3 SV=1	Color2 [DarkGray]	1	4							395	1	4	4	7	6581	604	0	83609	70827000	25	1442200	59965	80606	59321	221620	487700	466020	0	75708	71837	1.10779	0.0681455	-0.712173	-1.77022	21.3075	20.9515	20.5436	22.5724	22.5423	22.8713	19.8165	20.4932	20.3565
	0.406536	-0.712514	A0A3Q7IQD1	A0A3Q7IQD1	TGGNNSSSLER;VFRNENSGSSEDSYVER	tr|A0A3Q7IQD1|A0A3Q7IQD1_SOLLC Golgin candidate 6 OS=Solanum lycopersicum OX=4081 PE=4 SV=1	Color2 [DarkGray]	1	4							1184	1	2	2	33	93014	839	0	47911	51177000	47	745500	126460	101640	45445	155450	169970	191970	0	0	0	0.406536	0.346672	-0.712514	-0.844725	22.2285	20.1054	20.5023	22.547	20.4745	23.3384	20.7771	19.5583	20.3633
	0.578128	-0.714925	A0A3Q7J533;A0A3Q7J564	A0A3Q7J533;A0A3Q7J564	AMGIMNSFINDIFEK;AMGIMNSFINDIFEKLAQESSR;AVTKFTSS;DGGAAAAVDK;DGGAAAAVDKK;EIQTAVR;EIQTAVRLVLPGELAK;EIQTAVRLVLPGELAKHAVSEGTK;HAVSEGTK;HAVSEGTKAVTK;HAVSEGTKAVTKFTSS;IYIFKVLK;IYIFKVLKQVHPDIGISSK;KPAAEKAPAAAAEK;KSIETYKIYIFK;LVLPGELAK;LVLPGELAKHAVSEGTK;QVHPDIGISSK;QVHPDIGISSKAMGIMNSFINDIFEK;QVHPDIGISSKAMGIMNSFINDIFEKLAQESSR;SIETYKIYIFK;SIETYKIYIFKVLK;VLKQVHPDIGISSK;YNKKPTITSR	tr|A0A3Q7J533|A0A3Q7J533_SOLLC Histone H2B OS=Solanum lycopersicum OX=4081 GN=101245134 PE=3 SV=1;tr|A0A3Q7J564|A0A3Q7J564_SOLLC Histone H2B OS=Solanum lycopersicum OX=4081 PE=3 SV=1	Color2 [DarkGray]	1	4							1275	2	24	3	827	1504	139	0	37435	1327400000	8	91679000	16831000	11719000	8398800	12167000	7302700	5378500	17451000	4313800	8117300	0.578128	0.196006	-0.714925	-1.09835	26.8254	25.9438	25.872	26.264	25.343	25.1937	26.3587	24.7968	25.3409
	0.625346	-0.717833	A0A3Q7H1K0	A0A3Q7H1K0	LVKVEPFNSTK;MEDYIKDNYGEVKPK;MQSEAELQQIIPK;MVTGDNINTAK;NSSEEALQR;SSPMDKHTLVK;VHGAVEGIAK	tr|A0A3Q7H1K0|A0A3Q7H1K0_SOLLC Calcium-transporting ATPase OS=Solanum lycopersicum OX=4081 GN=101260132 PE=3 SV=1	Color2 [DarkGray]	1	4							733	1	7	6	79	11075	1016	0	15518	152680000	35	2677700	0	0	0	790440	971620	915670	0	0	44418	NaN	1	0	NaN	21.1596	21.6927	20.5585	23.7196	23.9842	24.2502	20.9937	20.612	19.6515
	0.197409	-0.72041	Q84MI4	Q84MI4	EFSDVYIATELMDTDLHQIIR;HLDHENVIGLR;IANAFDNYMDAK;IANAFDNYMDAKR;ITVEEALAHPYLAK;IVTHAGQYVQYDIFGNLFEITNKYQPPIMPIGR;LLTELLGTPTESDLSFLR;LLTELLGTPTESDLSFLRNEDAKR;QQLATVFPHVNPLAIDLVDK;QQLATVFPHVNPLAIDLVDKMLTLDPTRR;RITVEEALAHPYLAK	tr|Q84MI4|Q84MI4_SOLLC Mitogen-activated protein kinase OS=Solanum lycopersicum OX=4081 GN=MPK3 PE=2 SV=1	Color2 [DarkGray]	1	4							1542	1	11	11	389	42797	373	0	40478	453550000	22	775630	1036600	814180	751250	3432300	507540	268090	428970	519800	268380	0.197409	0.664972	-0.72041	-0.479238	24.216	19.9728	20.104	25.2406	25.2443	25.9101	20.3752	20.8441	20.9123
	0.632943	-0.721923	A0A3Q7ITW6	A0A3Q7ITW6	AGLQFPVGR;HVLLAVR;HVLLAVRNDEELGK;HVLLAVRNDEELGKLLSGVTIAHGGVLPNINPILLPK;LLSGVTIAHGGVLPNINPILLPK;NDEELGK;NDEELGKLLSGVTIAHGGVLPNINPILLPK;SVKAGLQFPVGR;VGSGAPVYLAAVLEYLAAEVLELAGNAARDNKK	tr|A0A3Q7ITW6|A0A3Q7ITW6_SOLLC Histone H2A OS=Solanum lycopersicum OX=4081 GN=101265669 PE=3 SV=1	Color2 [DarkGray]	1	4							1202	1	9	3	566	15397	145	0	32331	7276000000	5	13770000	2335000	1635800	1163100	1547300	1282500	20355000	3672300	716470	1417400	0.632943	0.171355	-0.721923	-1.1758	28.3103	27.7674	27.6627	27.8989	26.9078	26.5836	28.1048	26.5202	26.9496
	0.723859	-0.733871	A0A3Q7HWL4;A0A3Q7HW47;P26600;P35511;A0A3Q7ID95;A0A494GAA4;R4HZV5	A0A3Q7HWL4;A0A3Q7HW47;P26600;P35511	ASSDWVMDSMGK;ASSIVQNGHVNGEAMDLCKK;AVGPNGEKLNAEEAFR;GSHLDEVKK;HLEENLK;HLEENLR;LHEMDPLQKPK;LHEMDPLQKPKQDR;TSPQWLGPQIEVIR	tr|A0A3Q7HWL4|A0A3Q7HWL4_SOLLC phenylalanine ammonia-lyase OS=Solanum lycopersicum OX=4081 PE=3 SV=1;tr|A0A3Q7HW47|A0A3Q7HW47_SOLLC phenylalanine ammonia-lyase OS=Solanum lycopersicum OX=4081 PE=3 SV=1;sp|P26600|PAL5_SOLLC Phenylalanine ammonia-lyase OS=So	Color2 [DarkGray]	1	4							980	7	9	3	104	15473	1421	0	14451	145160000	77	1327000	114310	43725	79673	345130	344640	399540	0	0	0	0.723859	0.140317	-0.733871	-1.3013	21.9871	21.3276	21.7617	23.0115	22.9522	23.5091	20.1211	21.2892	21.4645
	1.37371	-0.743168	A0A3Q7GEI3	A0A3Q7GEI3	GFEGGQMPLYR;GIAGGMHAGLPK;KGFEGGQMPLYR;LNNLGPQPGATK;YVPVNLKDIEEAGFQEGEEVSLESLK;YVPVNLKDIEEAGFQEGEEVSLESLKQK	tr|A0A3Q7GEI3|A0A3Q7GEI3_SOLLC Large ribosomal subunit protein uL15/eL18 domain-containing protein OS=Solanum lycopersicum OX=4081 GN=101255295 PE=3 SV=1	Color2 [DarkGray]	1	4					+	XEG1_Avr4	589	1	6	6	236	28878	271	0	26413	506900000	16	8356100	1413600	2090200	629910	986730	435480	488980	1387700	516920	406620	1.37371	0.0407667	-0.743168	-2.10776	24.5871	24.6251	24.2597	24.1618	23.5287	23.5261	24.1333	23.7531	23.3561
	0.607282	-0.74348	A0A3Q7GSZ7;A0A3Q7GLI0	A0A3Q7GSZ7	EFMLVPSLPQASLAR;GTNHKPLTGVVFEPFEELKK;ISEYVAQLR	tr|A0A3Q7GSZ7|A0A3Q7GSZ7_SOLLC Ferritin OS=Solanum lycopersicum OX=4081 GN=104647958 PE=3 SV=1	Color2 [DarkGray]	1	4							671	2	3	3	175	28219	251	17794	34228	33285000	13	1337100	225230	227550	160280	292420	0	123670	307980	0	0	0.607282	0.180227	-0.74348	-1.14582	21.505	21.7231	20.8071	21.4964	20.2407	21.1454	21.4527	19.8133	20.5388
	0.82759	-0.749812	A0A3Q7GUI4;A0A3Q7FU05	A0A3Q7GUI4;A0A3Q7FU05	AIEKGNMDGAR;IYAENAIR;KAIEKGNMDGAR;LMNQIMELK;LSSRLDAVVAR;MSETMDSFER;SEQMNYLR;SLESSLNTGNLQK	tr|A0A3Q7GUI4|A0A3Q7GUI4_SOLLC Uncharacterized protein OS=Solanum lycopersicum OX=4081 GN=101260829 PE=4 SV=1;tr|A0A3Q7FU05|A0A3Q7FU05_SOLLC Uncharacterized protein OS=Solanum lycopersicum OX=4081 GN=101247200 PE=4 SV=1	Color2 [DarkGray]	1	4							679	2	8	8	35	22615	203	0	16428	443730000	9	45480000	6908800	5357600	4999800	7444500	4165500	1893000	9566000	2096100	3048900	0.82759	0.115985	-0.749812	-1.44208	24.5371	23.9625	24.1755	24.2968	23.3721	22.9824	24.1886	22.8674	23.3697
	1.21277	-0.755054	Q2MI63;A0A0U1ZHL0;A0A0U1ZH48;A0A0C5CUU1;C6L8P4;Q2MIF0;A0A3Q7J5Y1	Q2MI63;A0A0U1ZHL0;A0A0U1ZH48;A0A0C5CUU1;C6L8P4;Q2MIF0	AISLAASKMPIR;GGKIWVR;GSPEYWVAVVKPGR;GSPEYWVAVVKPGRILYEMGGVTENIAR;IFPDKPVTLRPAETR;ILYEMGGVTENIAR;ILYEMGGVTENIARR;ISFGKYALQALEPAWITSR;MGSGKGSPEYWVAVVKPGR;MKGISYR;RAISLAASK;RAISLAASKMPIR;YALQALEPAWITSR	sp|Q2MI63|RK16_SOLLC Large ribosomal subunit protein uL16c OS=Solanum lycopersicum OX=4081 GN=rpl16 PE=3 SV=1;tr|A0A0U1ZHL0|A0A0U1ZHL0_SOLPI Large ribosomal subunit protein uL16c OS=Solanum pimpinellifolium OX=4084 GN=rpl16 PE=3 SV=1;tr|A0A0U1ZH48|A0A0U1ZH	Color2 [DarkGray]	1	4							32	7	13	13	701	15259	134	0	76853	30894000000	4	3964800000	697680000	433390000	436130000	549130000	315750000	244560000	543230000	336890000	408090000	1.21277	0.0555	-0.755054	-1.92346	30.7483	29.8161	30.0128	30.1715	29.1085	29.2231	29.5751	29.3356	29.4014
	0.750019	-0.765839	P35057;A0A3Q7J1A3;A0A3Q7ISF9	P35057;A0A3Q7J1A3	DNIQGITKPAIR;DNIQGITKPAIRR;DSVTYTEHAR;DSVTYTEHARR;GVLKIFLENVIR;GVLKIFLENVIRDSVTYTEHAR;IFLENVIR;IFLENVIRDSVTYTEHAR;IFLENVIRDSVTYTEHARR;ISGLIYEETR;ISGLIYEETRGVLK;ISGLIYEETRGVLKIFLENVIR;KTVTAMDVVYALK;KTVTAMDVVYALKR;QGRTLYGFGG;RISGLIYEETR;RISGLIYEETRGVLK;RKTVTAMDVVYALK;TLYGFGG;TVTAMDVVYALK;TVTAMDVVYALKR;TVTAMDVVYALKRQGR;VLRDNIQGITKPAIR	sp|P35057|H4_SOLLC Histone H4 OS=Solanum lycopersicum OX=4081 PE=3 SV=2;tr|A0A3Q7J1A3|A0A3Q7J1A3_SOLLC Histone H4 OS=Solanum lycopersicum OX=4081 GN=101256351 PE=3 SV=1	Color2 [DarkGray]	1	4							1493	3	23	5	718	11425	103	0	32331	1496400000000000	6	10509000000	2052300000	1328000000	1092400000	1269700000	725430000	504760000	2093800000	596590000	846190000	0.750019	0.130128	-0.765839	-1.34595	31.8674	31.2061	31.1275	31.1445	30.1639	30.0701	31.3947	30.0068	30.502
	1.19403	-0.769749	A0A3Q7HF81	A0A3Q7HF81	IEAPIHSSNVMLYSK;IGEITEIIK;IGEITEIIKHNSK;IVVKEVNLK;SEEEPGQIVK;SEEEPGQIVKIEAPIHSSNVMLYSKEQK;SRSEEEPGQIVK;SRSEEEPGQIVKIEAPIHSSNVMLYSK;TGEIIDSAENWK;TGEIIDSAENWKK;YLIKTGEIIDSAENWKK	tr|A0A3Q7HF81|A0A3Q7HF81_SOLLC Protein kinase domain-containing protein OS=Solanum lycopersicum OX=4081 PE=3 SV=1	Color2 [DarkGray]	1	4							826	1	11	11	118	65394	587	0	40509	1405500000	34	15490000	2881500	2556000	1454100	1734000	1262600	747810	2346400	1471300	1036400	1.19403	0.0567318	-0.769749	-1.90991	26.2199	26.08	25.5592	25.5015	24.9498	24.8543	25.5609	25.212	24.777
	1.1274	-0.771707	A0A3Q7J035;A0A494G8D2	A0A3Q7J035;A0A494G8D2	VGNIGHITR;YIVEEPSEDADSKR	tr|A0A3Q7J035|A0A3Q7J035_SOLLC Serine/threonine-protein phosphatase 6 regulatory subunit 3-like OS=Solanum lycopersicum OX=4081 PE=3 SV=1;tr|A0A494G8D2|A0A494G8D2_SOLLC Uncharacterized protein OS=Solanum lycopersicum OX=4081 PE=3 SV=1	Color2 [DarkGray]	1	4							1231	2	2	2	27	93828	848	53232	23809	27617000	41	342700	73856	49139	63985	0	65138	50290	0	0	40296	1.1274	0.0618251	-0.771707	-1.82908	21.296	20.9261	21.7611	19.1028	20.9596	21.1776	20.1611	20.8908	20.616
	1.42818	-0.772151	Q2MI91;A0A7G9M759;A0A223A6L4;A0A7G9M6X2;A0A0C5CEC8;Q2MIH8;A9YTK2;A0A3Q7I992;A0A3Q7GUR2;A0A3Q7G2U6	Q2MI91;A0A7G9M759;A0A223A6L4;A0A7G9M6X2;A0A0C5CEC8;Q2MIH8;A9YTK2	ESSNDLEVTQK;ESSNDLEVTQKYK;GLFDLIVPR;ISSALYDYQLNK;ISSALYDYQLNKK;LIEHAANQNLPLMIVCASGGAR;MQEGSLSLMQMAK;SVLSELFK;TKDSDLTIR;TVPEGSQAAEYLFQK;VIEQTLNK	sp|Q2MI91|ACCD_SOLLC Acetyl-coenzyme A carboxylase carboxyl transferase subunit beta, chloroplastic OS=Solanum lycopersicum OX=4081 GN=accD PE=1 SV=2;tr|A0A7G9M759|A0A7G9M759_SOLPI Acetyl-coenzyme A carboxylase carboxyl transferase subunit beta, chloroplas	Color2 [DarkGray]	1	4					+	XEG1_Avr4	14	10	11	11	224	55673	490	0	22456	776630000	18	34426000	6247900	4309100	4520600	5002400	3495400	1822200	4440300	2322200	2265800	1.42818	0.0377457	-0.772151	-2.19641	25.957	25.1809	25.3365	25.1504	24.8312	24.4778	24.8764	24.6931	24.5885
	0.374055	-0.774505	A0A3Q7HJM3	A0A3Q7HJM3	AANDLALDLEELQQLHTIAKRPR;DGASVSSSQIPAPVLTAAK;NMYEDGDEEMKK;NMYEDGDEEMKKTIAK;VLSLIYTEIR	tr|A0A3Q7HJM3|A0A3Q7HJM3_SOLLC Calcyclin-binding protein OS=Solanum lycopersicum OX=4081 GN=101267627 PE=4 SV=1	Color2 [DarkGray]	1	4							876	1	5	5	311	24852	219	0	84125	163090000	11	8367300	0	330870	0	2016300	2756100	2831800	432310	0	0	0.374055	0.379506	-0.774505	-0.800196	20.4431	22.9279	20.6519	23.7629	23.9733	24.8819	19.8798	20.8297	20.99
	1.18501	-0.788294	A0A3Q7HZ02	A0A3Q7HZ02	AGYDDPAIVTGLGTINGR;ATESTGKIPDTGLNEMIEK;FVELHGDR;FVELHGDRAGYDDPAIVTGLGTINGR;GGVLSHLSPFKPLK;HPNRPTFLDHIFNITEK;IAIEESMDELTKMDTQELLR;IAIEESMDELTKMDTQELLRHR;IQALEQQIK;KIIDVQK;LGGFQEGVPIDPK;LKEVMNRPDLK;LVMAREEFAK;MDTQELLR;MMYYADHHGFPIITFIDTPGAYADLKSEELGQGEAIAHNLR;NISAAPNYASLTNKLEMLQEMSK;PLMDLQKKIIDVQK;SEELGQGEAIAHNLR;SYMFMGHQK;SYMFMGHQKGR;VNNLKEEINKR	tr|A0A3Q7HZ02|A0A3Q7HZ02_SOLLC acetyl-CoA carboxytransferase OS=Solanum lycopersicum OX=4081 GN=101256513 PE=3 SV=1	Color2 [DarkGray]	1	4							997	1	21	21	317	84848	761	0	66319	1112000000	38	7765800	2257100	789500	1085200	848430	560290	347480	896710	386980	594140	1.18501	0.0568744	-0.788294	-1.90993	25.0874	24.0517	24.3932	24.141	23.6145	23.5457	23.8601	23.6792	23.6281
	0.521112	-0.819205	A0A3Q7IT16	A0A3Q7IT16	GLDLGVQGMR;LLIVPPELAYGKK;QGMGVGGGTPYGFDVGQSER;VGAGAEAVK;VGAGAEAVKGSR	tr|A0A3Q7IT16|A0A3Q7IT16_SOLLC peptidylprolyl isomerase OS=Solanum lycopersicum OX=4081 GN=101251715 PE=4 SV=1	Color2 [DarkGray]	1	4							1200	1	5	5	237	24773	232	0	76704	145840000	16	7545100	1269800	651560	1088800	409820	1578100	714360	566370	0	1266300	0.521112	0.223975	-0.819205	-1.03609	22.7569	22.5207	22.5499	22.599	22.7285	22.3866	22.4137	20.4185	22.5377
	0.503537	-0.822668	A0A3Q7F0I2;Q1KTH4	A0A3Q7F0I2;Q1KTH4	FEHFSEGETKNDLTGLAR;LVVVPTVTMLGVIK;RVNALENVVKPR;VNALENVVKPR	tr|A0A3Q7F0I2|A0A3Q7F0I2_SOLLC V-type proton ATPase subunit D OS=Solanum lycopersicum OX=4081 PE=3 SV=1;tr|Q1KTH4|Q1KTH4_SOLLC Mitochondrial ATP synthesis coupled proton transport protein (Fragment) OS=Solanum lycopersicum OX=4081 GN=At3g58730 PE=3 SV=1	Color2 [DarkGray]	1	4							260	2	4	4	169	29059	261	0	55508	96228000	17	1439900	166750	134010	227060	101940	162410	115500	201580	142420	188230	0.503537	0.237649	-0.822668	-1.01013	22.0553	21.8945	22.8405	20.6963	20.8367	22.1707	20.1467	21.9499	22.2256
	0.557023	-0.838532	A0A3Q7HQR2;A0A3Q7GIJ1;A0A3Q7JPX8	A0A3Q7HQR2;A0A3Q7GIJ1	AAAEVEKAKEFTR;ATTETVDALR;LYEQQIEQLGNFQLR	tr|A0A3Q7HQR2|A0A3Q7HQR2_SOLLC Uncharacterized protein OS=Solanum lycopersicum OX=4081 PE=4 SV=1;tr|A0A3Q7GIJ1|A0A3Q7GIJ1_SOLLC Uncharacterized protein OS=Solanum lycopersicum OX=4081 PE=4 SV=1	Color2 [DarkGray]	1	4							915	3	3	3	176	24128	216	0	23061	140240000	11	10486000	1525700	1352800	1086300	826680	1159600	753250	2453300	253710	1075100	0.557023	0.198798	-0.838532	-1.09274	23.1909	23.0854	22.8684	22.9631	22.4946	22.3445	23.2666	20.9947	22.3678
	0.489728	-0.846361	A0A3Q7ENJ6	A0A3Q7ENJ6	GLWSEAENAYSSLLEENPFDQVVHKR;GLWSEAENAYSSLLEENPFDQVVHKRR;HGLSILNDSK;KYYASTIDLTGGK;VGRLEAMLLEAR	tr|A0A3Q7ENJ6|A0A3Q7ENJ6_SOLLC ER membrane protein complex subunit 2 OS=Solanum lycopersicum OX=4081 PE=3 SV=1	Color2 [DarkGray]	1	4							170	1	5	5	238	29153	260	0	18161	310910000	11	11598000	0	0	130810	2569600	4803400	3395900	406360	0	291740	NaN	1	0	NaN	21.4069	20.1754	19.3397	24.6495	24.938	24.9876	18.5623	20.0244	19.7962
	0.570779	-0.858746	Q9STA9;D0EXD9	Q9STA9;D0EXD9	GIEDVDEEFNDLVIASEASR;IRGIEDVDEEFNDLVIASEASR;NGTAVEMAK	tr|Q9STA9|Q9STA9_SOLLC Hexose transporter (Fragment) OS=Solanum lycopersicum OX=4081 GN=ht1 PE=2 SV=1;tr|D0EXD9|D0EXD9_SOLLC Hexose transporter 1 OS=Solanum lycopersicum OX=4081 GN=HT1 PE=2 SV=1	Color2 [DarkGray]	1	4							1422	2	3	3	106	33137	292	0	10473	45048000	10	3838000	119160	135070	0	802930	939050	798170	654380	176890	212350	0.570779	0.189023	-0.858746	-1.11651	20.6359	21.039	21.1805	22.1981	21.7126	22.0662	21.2792	19.9562	19.0438
	0.308061	-0.860982	Q5D8D3;A0A3Q7HST6	Q5D8D3;A0A3Q7HST6	LSQEEATMLR;LVASDPGFSKEGR;MEGVDYLADERKK	tr|Q5D8D3|Q5D8D3_SOLLC Acyl-coenzyme A oxidase OS=Solanum lycopersicum OX=4081 GN=Acx1A PE=1 SV=1;tr|A0A3Q7HST6|A0A3Q7HST6_SOLLC acyl-CoA oxidase OS=Solanum lycopersicum OX=4081 PE=3 SV=1	Color2 [DarkGray]	1	4							942	2	3	3	54	74245	664	0	53743	74418000	39	133650	154190	68053	65602	0	387220	270950	149270	220210	88325	0.308061	0.469149	-0.860982	-0.694596	19.4511	22.5571	22.8886	20.7577	22.8287	22.818	20.1568	20.9483	21.2087
	0.893596	-0.865385	Q5NE21	Q5NE21	KLLSEKNELEDTAAAK;LLSEKNELEDTAAAKIR;MAEDSYEDAIAGLKK	tr|Q5NE21|Q5NE21_SOLLC Carbonic anhydrase OS=Solanum lycopersicum OX=4081 GN=ca1 PE=2 SV=1	Color2 [DarkGray]	1	4							1532	1	3	3	119	29523	268	0	67151	90033000	17	5296100	430580	708880	738450	499040	672980	457250	924060	242230	622590	0.893596	0.0954612	-0.865385	-1.56913	22.1284	22.0163	22.3406	22.1489	22.2968	22.2013	21.8306	20.4206	21.6379
	0.430337	-0.871989	A0A3Q7FWB5;A0A3Q7FWK2;A0A3Q7GY85	A0A3Q7FWB5;A0A3Q7FWK2;A0A3Q7GY85	ATGAYSHSQGIK;LTEFHKLFMDEFRG	tr|A0A3Q7FWB5|A0A3Q7FWB5_SOLLC alanine transaminase OS=Solanum lycopersicum OX=4081 PE=3 SV=1;tr|A0A3Q7FWK2|A0A3Q7FWK2_SOLLC alanine transaminase OS=Solanum lycopersicum OX=4081 PE=3 SV=1;tr|A0A3Q7GY85|A0A3Q7GY85_SOLLC alanine transaminase OS=Solanum lycop	Color2 [DarkGray]	1	4							464	3	2	2	45	63178	575	0	43998	90076000	28	425660	66773	40479	67297	224690	84047	47690	69086	50284	318910	0.430337	0.302217	-0.871989	-0.902106	22.583	22.0995	22.6583	19.4142	22.5464	22.5883	22.3965	22.4506	19.8777
	0.281188	-0.874575	P10708;A0A3Q7I9X0	P10708;A0A3Q7I9X0	LTGTDVGYPGGLWFDPLGWGSGSPAK;WNQQAELVHCR	sp|P10708|CB12_SOLLC Chlorophyll a-b binding protein 7, chloroplastic OS=Solanum lycopersicum OX=4081 GN=CAB7 PE=3 SV=1;tr|A0A3Q7I9X0|A0A3Q7I9X0_SOLLC Chlorophyll a-b binding protein, chloroplastic OS=Solanum lycopersicum OX=4081 PE=3 SV=1	Color2 [DarkGray]	1	4							1075	2	2	2	137	29046	270	0	96465	180230000	9	14987000	1843400	2435700	1138500	1800800	734990	1582900	801550	2940300	3245400	0.281188	0.512952	-0.874575	-0.646793	24.0008	24.0642	23.7641	23.7261	20.901	23.9865	20.5861	24.0702	24.549
	0.0872966	-0.874895	Q9FR31;A0A3Q7GK12	Q9FR31;A0A3Q7GK12	NHTAHNQSYK	tr|Q9FR31|Q9FR31_SOLLC 60S ribosomal protein L29 OS=Solanum lycopersicum OX=4081 GN=DDTFR19 PE=2 SV=1;tr|A0A3Q7GK12|A0A3Q7GK12_SOLLC 60S ribosomal protein L29 OS=Solanum lycopersicum OX=4081 GN=101263912 PE=1 SV=1	Color2 [DarkGray]	1	4							617	2	1	1	185	64363	54	0	58745	2474200000	1	1024600000	214400000	155280000	151950000	79424000	79661000	81028000	146630000	36057000	80164000	0.0872966	0.862338	-0.874895	-0.23912	20.1608	28.5067	28.6481	20.6364	27.3235	20.4669	27.5983	26.5303	20.5623
	0.271343	-0.884247	A0A3Q7EJA6	A0A3Q7EJA6	IVPGAAATEIELAR;TEEAKVEELIK;TLAENAGLNAMEIISSLYAEHASGNVK	tr|A0A3Q7EJA6|A0A3Q7EJA6_SOLLC CCT-theta OS=Solanum lycopersicum OX=4081 GN=101262749 PE=3 SV=1	Color2 [DarkGray]	1	4							139	1	3	3	96	58406	541	0	59935	54886000	33	1133700	76281	91366	117900	158700	197490	191860	108430	79413	112230	0.271343	0.530527	-0.884247	-0.629101	19.9044	20.1086	22.5066	21.9224	23.113	20.1475	19.1305	18.7843	21.9522
	1.02498	-0.923062	A0A3Q7GPE5	A0A3Q7GPE5	AMGIMNSFINDIFEK;AMGIMNSFINDIFEKLAQESSR;AVETYKIYIFK;AVETYKIYIFKVLK;AVTKFTSS;EIQTAVR;EIQTAVRLVLPGELAK;EIQTAVRLVLPGELAKHAVSEGTK;HAVSEGTK;HAVSEGTKAVTK;HAVSEGTKAVTKFTSS;IYIFKVLK;IYIFKVLKQVHPDIGISSK;KLPKDSSAAAGDK;KPAAEKTPLAEK;LVLPGELAK;LVLPGELAKHAVSEGTK;PAAEKTPLAEK;QVHPDIGISSK;QVHPDIGISSKAMGIMNSFINDIFEK;QVHPDIGISSKAMGIMNSFINDIFEKLAQESSR;TPLAEKSPAEK;VLKQVHPDIGISSK;YNKKPTITSR	tr|A0A3Q7GPE5|A0A3Q7GPE5_SOLLC Histone H2B OS=Solanum lycopersicum OX=4081 GN=101267024 PE=3 SV=1	Color2 [DarkGray]	1	4							651	1	24	4	81	16092	147	0	30627	2921800000	7	48404000	12214000	5291000	4578900	4841000	2961300	3580000	10471000	1903100	2563300	1.02498	0.0685533	-0.923062	-1.76557	28.2403	27.4966	27.553	27.7112	26.6596	26.5965	27.5176	26.3575	26.6457
	0.343723	-0.923657	G8Z278	G8Z278	GVGQTEILGR;HQCMIDLKDNVLR;VGGGEVAVPFLHEKDIPSHFLDER	tr|G8Z278|G8Z278_SOLLC Hop-interacting protein THI111 OS=Solanum lycopersicum OX=4081 GN=101055529 PE=2 SV=1	Color2 [DarkGray]	1	4							1435	1	3	3	115	44704	407	0	56886	75018000	18	1231500	124640	0	177670	181980	345330	1231500	0	0	0	0.343723	0.408926	-0.923657	-0.761592	19.2346	20.1279	22.8706	23.0308	23.3454	23.8355	20.2197	19.6952	19.5473
	0.164139	-0.92403	Q2MIE8;Q2MI61;A0A0U1ZHY4;A0A0U1ZHU4;A0A0C5CEE9	Q2MIE8;Q2MI61;A0A0U1ZHY4;A0A0U1ZHU4;A0A0C5CEE9	AEVNEGTTVKK;RVIDQIR	sp|Q2MIE8|RK22_SOLBU Large ribosomal subunit protein uL22c OS=Solanum bulbocastanum OX=147425 GN=rpl22 PE=3 SV=1;sp|Q2MI61|RK22_SOLLC Large ribosomal subunit protein uL22c OS=Solanum lycopersicum OX=4081 GN=rpl22 PE=3 SV=1;tr|A0A0U1ZHY4|A0A0U1ZHY4_9SOLN La	Color2 [DarkGray]	1	4							19	5	2	2	116	17744	155	17857	34442	181740000	9	20194000	2555900	2422600	1860100	2480400	2429000	1623100	2955100	1972200	1895300	0.164139	0.715682	-0.92403	-0.416444	24.0967	24.2484	18.9082	24.0287	23.8284	21.7628	23.8265	20.7069	19.9479
	1.06962	-0.924207	A0A3Q7FWW8	A0A3Q7FWW8	AIIDKGFDELSGLVDVVASAR;AISGTPGEQVSFQAYLNR;KQIQDKSEELR;LTSTPVAVSAGGVR;NQDAELLFR	tr|A0A3Q7FWW8|A0A3Q7FWW8_SOLLC Conserved oligomeric Golgi complex subunit 1 OS=Solanum lycopersicum OX=4081 GN=101262195 PE=3 SV=1	Color2 [DarkGray]	1	4							469	1	5	5	68	1194	1073	0	12548	153630000	64	1273400	48291	0	51803	167170	452240	553860	0	0	14208	1.06962	0.0624434	-0.924207	-1.82607	20.8027	20.8208	21.5059	23.3333	23.5831	23.8781	20.1112	19.5449	20.7008
	0.330515	-0.927695	A0A3Q7FG90;K4BEI9;A5H2U4	A0A3Q7FG90;K4BEI9	AALEIGASLAPGELR;DIYQDADEDTRR;SFVESNGTVLSTNWK	tr|A0A3Q7FG90|A0A3Q7FG90_SOLLC SGT1 OS=Solanum lycopersicum OX=4081 PE=3 SV=1;tr|K4BEI9|K4BEI9_SOLLC SGT1-1 OS=Solanum lycopersicum OX=4081 PE=2 SV=1	Color2 [DarkGray]	1	4							358	3	3	3	111	42142	378	0	14819	102100000	19	2129700	299090	0	83240	240550	827580	686650	176360	0	291650	0.330515	0.425883	-0.927695	-0.738696	18.743	21.4943	22.4993	23.5551	23.6837	24.034	20.507	19.8707	19.5759
	0.753299	-0.928148	A0A3Q7J265;A0A3Q7J5S1	A0A3Q7J265;A0A3Q7J5S1	AGLQFPVGR;FLKAGKYAER;HIQLAVR;HIQLAVRNDEELSK;HIQLAVRNDEELSKLLGDVTIANGGVMPNIHNLLLPK;LLGDVTIANGGVMPNIHNLLLPK;NDEELSKLLGDVTIANGGVMPNIHNLLLPK;SSKAGLQFPVGR;VGAGAPVYLAAVLEYLAAEVLELAGNAARDNKK	tr|A0A3Q7J265|A0A3Q7J265_SOLLC Histone H2A OS=Solanum lycopersicum OX=4081 GN=101262690 PE=3 SV=1;tr|A0A3Q7J5S1|A0A3Q7J5S1_SOLLC Histone H2A OS=Solanum lycopersicum OX=4081 PE=3 SV=1	Color2 [DarkGray]	1	4							1250	2	9	4	697	1386	132	0	18864	2987200000	6	111890000	25271000	15242000	12834000	13213000	8761300	5541800	15390000	6438400	9202000	0.753299	0.121727	-0.928148	-1.39327	27.0318	26.6223	26.4184	26.2583	25.4186	24.9981	26.811	25.039	25.438
	0.508774	-0.962149	A0A3Q7I7T0	A0A3Q7I7T0	FSGENLEKNK;MEHNTQIQIPSVK;NLNANIQSVAVK;YIGLSEASVDTIKR	tr|A0A3Q7I7T0|A0A3Q7I7T0_SOLLC NADP-dependent oxidoreductase domain-containing protein OS=Solanum lycopersicum OX=4081 PE=4 SV=1	Color2 [DarkGray]	1	4							1054	1	4	4	95	7311	660	0	1097	73098000	42	1740400	151150	143960	174890	151910	183510	161190	412300	65288	296240	0.508774	0.224324	-0.962149	-1.03666	22.006	21.9199	22.2214	21.8776	21.9785	22.1309	22.0463	19.4484	21.7662
	0.580749	-0.978851	A0A3Q7FKK5	A0A3Q7FKK5	FCDYTNEKTNLK;SLAAALMSDAKFDGADMTEVIMSK	tr|A0A3Q7FKK5|A0A3Q7FKK5_SOLLC Thylakoid lumenal 17.4 kDa protein, chloroplastic OS=Solanum lycopersicum OX=4081 PE=4 SV=1	Color2 [DarkGray]	1	4							378	1	2	2	145	2702	249	0	75326	75670000	14	5405000	504530	569690	420200	719940	948390	492750	624300	813750	311470	0.580749	0.179961	-0.978851	-1.14979	22.0711	22.14	21.8607	22.4382	22.5512	22.0383	19.8208	22.3976	20.9169
	0.50461	-0.981667	A0A3Q7I6R5;A0A3Q7I6Z9	A0A3Q7I6R5;A0A3Q7I6Z9	IATDVANGLLYIHEHTRPR;SSNILLDSNMR	tr|A0A3Q7I6R5|A0A3Q7I6R5_SOLLC Protein kinase domain-containing protein OS=Solanum lycopersicum OX=4081 PE=4 SV=1;tr|A0A3Q7I6Z9|A0A3Q7I6Z9_SOLLC Protein kinase domain-containing protein OS=Solanum lycopersicum OX=4081 GN=101266670 PE=4 SV=1	Color2 [DarkGray]	1	4							1042	2	2	2	48	70221	628	0	39789	89958000	29	996530	113020	92575	114950	133360	147410	152200	198390	104120	138880	0.50461	0.224793	-0.981667	-1.03232	21.8022	21.8624	22.2027	22.2023	22.1138	22.4835	19.297	21.6857	21.9397
	0.363743	-0.982056	A0A3Q7ETC3	A0A3Q7ETC3	TSLMNQYVNKK;VDVDGGNSR;VIILGDSGVGK	tr|A0A3Q7ETC3|A0A3Q7ETC3_SOLLC Ras-related protein Rab7 OS=Solanum lycopersicum OX=4081 GN=101263553 PE=3 SV=1	Color2 [DarkGray]	1	4							213	1	3	2	15	23014	206	0	40097	140150000	13	9542000	606630	914640	1001000	1154800	433250	1570000	1482300	1201500	1178000	0.363743	0.379865	-0.982056	-0.800284	21.3175	23.1069	23.4196	19.827	20.9678	23.5434	23.3537	20.2213	21.3228
	0.93478	-0.989326	A0A3Q7J176	A0A3Q7J176	AGLQFPVGR;HLLLAVR;HLLLAVRNDEELGK;HLLLAVRNDEELGKLLAGVTIAHGGVLPNINPILLPK;LLAGVTIAHGGVLPNINPILLPK;MESTGKMK;NDEELGK;NDEELGKLLAGVTIAHGGVLPNINPILLPK;NDEELGKLLAGVTIAHGGVLPNINPILLPKK;SVKAGLQFPVGR;VGSGAPVYLAAVLEYLAAEVLELAGNAARDNKK	tr|A0A3Q7J176|A0A3Q7J176_SOLLC Histone H2A OS=Solanum lycopersicum OX=4081 PE=3 SV=1	Color2 [DarkGray]	1	4							1241	1	11	7	64	28737	272	0	32331	12125000000	10	225290000	46603000	25512000	26421000	29263000	16114000	11125000	40910000	11461000	17882000	0.93478	0.0823931	-0.989326	-1.66322	28.7701	28.1618	28.0697	28.1475	26.9229	26.8545	28.2013	26.7182	27.1143
	0.403007	-0.990626	A0A3Q7IXE6	A0A3Q7IXE6	EGEQEFTIADSATEDTVKPASK;YIVPEQVPVQYGGLSR	tr|A0A3Q7IXE6|A0A3Q7IXE6_SOLLC Patellin-3 OS=Solanum lycopersicum OX=4081 GN=101255264 PE=3 SV=1	Color2 [DarkGray]	1	4							1211	1	2	2	65	65694	589	0	56451	83258000	33	1819700	167620	244490	187890	241840	404460	225370	208250	139820	0	0.403007	0.33052	-0.990626	-0.867878	22.3977	19.6686	19.9398	21.0292	23.1669	23.0328	18.5281	20.2903	20.2159
	0.332363	-1.02053	A0A290WKU1;A0A494G8X8	A0A290WKU1	NIFYLISK;NQLVSHR;SNDPNSLEDILR;SNDPNSLEDILRK	tr|A0A290WKU1|A0A290WKU1_SOLLC H(+)-transporting two-sector ATPase OS=Solanum lycopersicum OX=4081 GN=atp8 PE=3 SV=1	Color2 [DarkGray]	1	4							73	2	4	4	179	17951	156	0	11366	199150000	7	14838000	3217800	674170	2512600	868860	1008800	2954600	1353400	1003800	1244000	0.332363	0.420082	-1.02053	-0.747391	23.3924	23.4105	23.5076	23.5984	23.6424	23.6303	19.8883	23.5973	23.7634
	0.375212	-1.05278	A0A3Q7FTQ1	A0A3Q7FTQ1	DANSTDVR;VTKDANSTDVR	tr|A0A3Q7FTQ1|A0A3Q7FTQ1_SOLLC Rubredoxin-like domain-containing protein OS=Solanum lycopersicum OX=4081 GN=101245339 PE=4 SV=1	Color2 [DarkGray]	1	4							433	1	2	2	7	17269	158	0	45722	236080000	9	20326000	1216300	2259600	1651000	1982300	2990700	2565900	4623600	3036500	963580	0.375212	0.361333	-1.05278	-0.82467	24.0062	24.2632	24.0083	21.4547	20.9365	24.535	23.9282	24.4769	20.7143
	1.06036	-1.11652	P25469;G8IIJ5	P25469;G8IIJ5	AGLQFPVGR;HVLLAVR;HVLLAVRNDEELGK;HVLLAVRNDEELGKLLAGVTIASGGVLPNINPVLLPK;KSAVAEEK;KSAVAEEKSPK;LLAGVTIASGGVLPNINPVLLPK;LLAGVTIASGGVLPNINPVLLPKK;MDATKTTK;NDEELGK;NDEELGKLLAGVTIASGGVLPNINPVLLPK;NDEELGKLLAGVTIASGGVLPNINPVLLPKK;SAVAEEKSPK;SIKAGLQFPVGR;VGSGAPIYLAAVLEYLAAEVLELAGNAARDNKK	sp|P25469|H2A1_SOLLC Histone H2A.1 OS=Solanum lycopersicum OX=4081 PE=2 SV=1;tr|G8IIJ5|G8IIJ5_SOLLC Histone H2A (Fragment) OS=Solanum lycopersicum OX=4081 GN=HTA6 PE=2 SV=1	Color2 [DarkGray]	1	4							1433	2	15	11	692	15335	146	0	28368	19479000000	6	1676700000	269440000	158220000	136310000	486050000	80156000	83818000	240140000	87691000	134870000	1.06036	0.0590024	-1.11652	-1.87708	30.1114	29.5715	29.3394	29.3651	28.2906	28.1766	29.3632	27.8533	28.4562
	1.04257	-1.15019	A0A3Q7I643;A0A3Q7H5Q0;A0A3Q7J258	A0A3Q7I643;A0A3Q7H5Q0;A0A3Q7J258	AGLQFPVGR;GTIAGGGVIPHIHK;HLQLAIR;HLQLAIRGDEELDTLIKGTIAGGGVIPHIHK;SLINKTTKE;TTAAAAAAANK;TTAAAAAAANKEK;TTAAAAAAANKEKDK;VGATAAVYSAAILEYLTAEVLELAGNASK;VGATAAVYSAAILEYLTAEVLELAGNASKDLKVK	tr|A0A3Q7I643|A0A3Q7I643_SOLLC Histone H2A OS=Solanum lycopersicum OX=4081 PE=3 SV=1;tr|A0A3Q7H5Q0|A0A3Q7H5Q0_SOLLC Histone H2A OS=Solanum lycopersicum OX=4081 PE=3 SV=1;tr|A0A3Q7J258|A0A3Q7J258_SOLLC Histone H2A OS=Solanum lycopersicum OX=4081 GN=10126874	Color2 [DarkGray]	1	4							1035	3	10	9	705	14609	139	0	81967	1620900000	6	157410000	32158000	19656000	17989000	21255000	10064000	7413000	33497000	7406800	7971500	1.04257	0.0594576	-1.15019	-1.86049	27.0659	26.3404	26.4684	26.5655	25.1963	25.0655	26.3881	24.8448	25.1913
	0.638608	-1.19973	Q93X45;Q93X46;A0A3Q7FVA4	Q93X45	ADTLAALR;DGAAVVQYLAWLDR;LTEVSASDKLEEFR;NLVDEVWKNQPPAETNPLIVHPLEFAGR;RLTEVSASDKLEEFR	tr|Q93X45|Q93X45_SOLLC Xaa-Pro aminopeptidase 2 OS=Solanum lycopersicum OX=4081 GN=app2 PE=2 SV=1	Color2 [DarkGray]	1	4							1550	3	5	5	99	72682	654	0	15382	168260000	28	938940	126800	57561	84130	114670	262970	292800	0	214920	227960	0.638608	0.148441	-1.19973	-1.2662	22.773	22.5856	23.118	22.7997	22.9641	23.2318	19.9602	22.4231	22.4941
	0.682104	-1.20933	CON__sp|P04264|K2C1_HUMAN	CON__sp|P04264|K2C1_HUMAN	AEAESLYQSKYEELQITAGR;AQYEDIAQK;FLEQQNQVLQTK;FLEQQNQVLQTKWELLQQVDTSTR;FSSCGGGGGSFGAGGGFGSR;GGGGGGYGSGGSSYGSGGGSYGSGGGGGGGR;GGSGGGGGGSSGGRGSGGGSSGGSIGGR;GSGGGSSGGSIGGR;LRSEIDNVKK;MSGECAPNVSVSVSTSHTTISGGGSR;NKYEDEINKR;NSKIEISELNR;QISNLQQSISDAEQR;SGGGFSSGSAGIINYQR;SISISVAR;SKAEAESLYQSK;SKAEAESLYQSKYEELQITAGR;SLDLDSIIAEVK;SLDLDSIIAEVKAQYEDIAQK;SLDLDSIIAEVKAQYEDIAQKSK;SLNNQFASFIDKVR;SLVNLGGSK;THNLEPYFESFINNLR;THNLEPYFESFINNLRR;TLLEGEESR;TLLEGEESRMSGECAPNVSVSVSTSHTTISGGGSR;TNAENEFVTIK;TNAENEFVTIKK;WELLQQVDTSTR;YEELQITAGR		Color2 [DarkGray]	1	4				+			1412	1	30	27	472	66038	644	0	32331	7771800000	31	200500000	18542000	17164000	78494000	20333000	16669000	10857000	12036000	6019000	20381000	0.682104	0.132131	-1.20933	-1.33474	27.7489	27.4557	29.3287	27.9149	27.4246	27.45	26.7367	26.1388	28.0297
	1.25422	-1.24	A0A3Q7IPA2;A0A3Q7FGA3;A0A291EWU0	A0A3Q7IPA2	ASSDWVMESMSK;FVREELGTELLTGER;GSHLDEVKK;HLEENLR;LHEMDPLQKPK;LHEMDPLQKPKQDR;LINHNVTPCLPLRGTITASGDLVPLSYIAGLLTGRPNSK;TSPQWLGPQIEVIR;VALESGNPAIANR	tr|A0A3Q7IPA2|A0A3Q7IPA2_SOLLC Phenylalanine ammonia-lyase OS=Solanum lycopersicum OX=4081 GN=101243656 PE=3 SV=1	Color2 [DarkGray]	1	4					+	XEG1_Avr4	1172	3	9	4	173	77496	711	0	10103	62705000	38	990010	102290	67251	61042	171980	271040	316410	0	0	0	1.25422	0.037542	-1.24	-2.19829	21.2954	21.3059	21.9186	22.303	22.389	23.558	20.0013	21.0819	19.7167
	0.473587	-1.2478	A0A3Q7ILV0	A0A3Q7ILV0	ANQMASTLNMNNLANR;ATGLDNQDLVGFQR;RHDMLDNMITK	tr|A0A3Q7ILV0|A0A3Q7ILV0_SOLLC t-SNARE coiled-coil homology domain-containing protein OS=Solanum lycopersicum OX=4081 PE=4 SV=1	Color2 [DarkGray]	1	4							1143	1	3	3	177	26099	231	0	40182	91001000	13	5039900	309080	459880	396820	750570	1292800	1830800	0	0	0	0.473587	0.239511	-1.2478	-1.00443	19.1731	22.4062	22.0793	23.128	23.6972	24.2292	19.1906	20.9001	19.8245
	0.972961	-1.25424	A0A3Q7G242	A0A3Q7G242	EAAQIIIK;SGEILVSVADVVKEHWATYGR	tr|A0A3Q7G242|A0A3Q7G242_SOLLC phosphoglucomutase (alpha-D-glucose-1,6-bisphosphate-dependent) OS=Solanum lycopersicum OX=4081 GN=101267287 PE=3 SV=1	Color2 [DarkGray]	1	4							502	1	2	2	46	68734	632	93458	3789	53243000	31	586000	100060	120620	111680	69133	201980	134540	178600	119100	167310	0.972961	0.0672255	-1.25424	-1.78167	21.5245	21.7603	21.8873	20.355	21.0264	21.8688	19.6839	21.6356	20.09
	0.574166	-1.29211	A0A3Q7JCM5	A0A3Q7JCM5	AGDSSAEELANATQVQGPYLPIVR;AGDSSAEELANATQVQGPYLPIVRDQPAIELVK;AGRGFSLEELK;GFSLEELK;GFSLEELKAAGIPK;HNNVIPNGHFK;HWQNYVR;KLAPTIGIAVDHR;LAPTIGIAVDHR;LAPTIGIAVDHRR;PTAGSLRPIVHGQTLK;SLEGLQTNVQR;TWFNQPAR;TWFNQPARK	tr|A0A3Q7JCM5|A0A3Q7JCM5_SOLLC 60S ribosomal protein L13 OS=Solanum lycopersicum OX=4081 GN=101262297 PE=1 SV=1	Color2 [DarkGray]	1	4							1308	1	14	2	573	23547	206	0	48923	169690000	11	6160700	659260	964770	760490	889630	890500	420670	1017600	626040	822170	0.574166	0.172159	-1.29211	-1.17288	23.3242	23.4795	23.0418	22.9277	20.5385	22.1901	22.9945	20.0029	22.9717
	0.664113	-1.30879	A0A3Q7GW39;A0A3Q7FMV9	A0A3Q7GW39;A0A3Q7FMV9	ALEDKILPYCDGIMTQLLK;DLSSNQLHR;STASQVIAK	tr|A0A3Q7GW39|A0A3Q7GW39_SOLLC Importin N-terminal domain-containing protein OS=Solanum lycopersicum OX=4081 PE=3 SV=1;tr|A0A3Q7FMV9|A0A3Q7FMV9_SOLLC Importin N-terminal domain-containing protein OS=Solanum lycopersicum OX=4081 PE=4 SV=1	Color2 [DarkGray]	1	4							684	2	3	3	29	14329	1271	0	41343	95732000	58	321860	52009	49305	40330	73953	200170	65489	114990	40777	85885	0.664113	0.134993	-1.30879	-1.31774	19.9937	22.765	22.5004	21.1797	21.1589	19.9839	20.4322	20.217	20.6835
	1.17649	-1.31055	CON__sp|P13645|K1C10_HUMAN	CON__sp|P13645|K1C10_HUMAN	ALEESNYELEGK;GSLGGGFSSGGFSGGSFSR;GSSGGGCFGGSSGGYGGLGGFGGGSFR;LAADDFR;LASYLDKVR;LENEIQTYR;QSVEADINGLR;QSVEADINGLRR;SQYEQLAEQNRK;SQYEQLAEQNRKDAEAWFNEK;VTMQNLNDR		Color2 [DarkGray]	1	4				+	+	XEG1_Avr4	1414	1	11	8	214	58826	584	0	1161	9166000000	26	342480000	51462000	69346000	59774000	7893900	82186000	62643000	3604200	2292400	3274300	1.17649	0.040884	-1.31055	-2.1011	29.3092	29.3597	30.8435	30.2037	29.3974	29.7696	28.324	28.4485	28.8082
	1.01159	-1.32139	A0A3Q7J7R7	A0A3Q7J7R7	SKEFAAEASKR;SKEIAVEASKR	tr|A0A3Q7J7R7|A0A3Q7J7R7_SOLLC BSD domain-containing protein OS=Solanum lycopersicum OX=4081 PE=4 SV=1	Color2 [DarkGray]	1	4							1283	1	2	2	103	35576	319	0	60386	119190000	17	7011500	496640	237810	466970	1330300	1890200	2191100	159720	56992	181750	1.01159	0.0596916	-1.32139	-1.85328	22.4067	20.7551	22.4071	23.6576	23.966	23.686	20.0829	21.0151	20.5068
	0.257191	-1.33686	A0A3Q7FJL7	A0A3Q7FJL7	ADIDMNKR;AGELTAAELDSVMVVVANPR;DDLERLK;DGKFSQVTSNALDMK;FANIACK;FSQVTSNALDMK;IPDWFLNR;QFKIPDWFLNR;QFKIPDWFLNRQK;SLVANEEFQHILR;VQNTNVDGK	tr|A0A3Q7FJL7|A0A3Q7FJL7_SOLLC 40S ribosomal protein S18 OS=Solanum lycopersicum OX=4081 GN=101266399 PE=1 SV=1	Color2 [DarkGray]	1	4							371	1	11	2	605	17523	152	0	33833	204090000	8	23442000	2380300	4284100	2372100	2831700	2251600	2996100	3366100	2960400	0	0.257191	0.540026	-1.33686	-0.616792	23.8962	24.6102	19.6281	20.0459	21.1614	21.5127	20.0104	24.0986	20.0149
	0.625638	-1.3657	A0A3Q7FBY4;A0A3Q7IG81	A0A3Q7FBY4	ASLVNDVDDVEKHFPGTLTAIRDWFR;DYKIPDGKPANR;IITETNESWAK;IVAISLDDPR;MEVATDEQHTPIKQDTK	tr|A0A3Q7FBY4|A0A3Q7FBY4_SOLLC inorganic diphosphatase OS=Solanum lycopersicum OX=4081 GN=101253833 PE=3 SV=1	Color2 [DarkGray]	1	4							340	2	5	5	262	32382	290	0	11029	200560000	12	8705000	322780	1723100	1398900	1481800	297490	1358900	307730	247370	1567000	0.625638	0.148707	-1.3657	-1.26188	23.4476	23.6139	23.2355	23.1425	23.5636	23.3636	23.0326	20.1144	23.0529
	1.10852	-1.37211	A0A3Q7IQV2	A0A3Q7IQV2	AKYGDYFGITVAGYPEAHPDVIPANGIATK;ANGIQNVLALR;EIYENDLAYLK;EIYENDLAYLKK;GFLTINSQPAVNAEK;IDHALDTIK;TTGWDEYPHGR;WSNAQNPSYGALTDYQFMR;YGDYFGITVAGYPEAHPDVIPANGIATK	tr|A0A3Q7IQV2|A0A3Q7IQV2_SOLLC Methylenetetrahydrofolate reductase OS=Solanum lycopersicum OX=4081 GN=101255258 PE=3 SV=1	Color2 [DarkGray]	1	4					+	XEG1_Avr4	1188	1	9	9	18	67214	594	0	24661	271980000	34	6092300	749870	372720	792560	742480	1508000	1458100	235080	56364	177070	1.10852	0.0474255	-1.37211	-2.0117	22.9001	22.363	22.9091	22.5152	23.2333	23.4497	21.7593	20.2571	22.0394
	0.622926	-1.37753	A0A3Q7J936	A0A3Q7J936	EYDENDKAFLAK;KEYDENDKAFLAK	tr|A0A3Q7J936|A0A3Q7J936_SOLLC Translation machinery associated TMA7 OS=Solanum lycopersicum OX=4081 PE=4 SV=1	Color2 [DarkGray]	1	4							1286	1	2	2	206	68479	63	0	64304	113030000	2	21708000	2375600	1846500	1451100	3879300	6005500	6150100	1754000	737890	0	0.622926	0.148984	-1.37753	-1.25852	21.969	20.3338	21.7492	23.3242	23.6209	24.1955	18.5852	21.5245	19.8098
	0.653713	-1.41838	A0A3Q7GMU8	A0A3Q7GMU8	GSYNHLIK;LTPMLTK;SAEKLTPMLTK	tr|A0A3Q7GMU8|A0A3Q7GMU8_SOLLC LIM zinc-binding domain-containing protein OS=Solanum lycopersicum OX=4081 PE=4 SV=1	Color2 [DarkGray]	1	4							640	1	3	3	74	28382	256	0	49441	221890000	16	10043000	402520	286380	569930	2085900	1804800	4671300	0	107980	114570	0.653713	0.136722	-1.41838	-1.31141	20.0455	22.016	23.2506	24.3363	24.1135	25.1774	19.8042	20.8542	20.3985
	1.0031	-1.43307	A0A3Q7GJQ1	A0A3Q7GJQ1	ASADVEK;ASADVEKSR;EHAPSIIFMDEIDSIGSAR;GVLLYGPPGTGK;LEAQRNELNSK;MLKEELQLLQEPGSYVGEVVKVMGK;RVHVTQEDFEMAVAK;YVVDIGKNIDITK	tr|A0A3Q7GJQ1|A0A3Q7GJQ1_SOLLC AAA+ ATPase domain-containing protein OS=Solanum lycopersicum OX=4081 GN=101245359 PE=3 SV=1	Color2 [DarkGray]	1	4							615	1	8	2	249	47074	417	0	14142	110830000	24	4161100	482790	314250	351980	1030600	327840	660450	268970	207000	517250	1.0031	0.0596019	-1.43307	-1.8606	22.103	21.9836	22.4414	22.3854	22.0202	22.8446	20.2175	19.9644	22.0469
	0.764568	-1.46113	A0A3Q7IKN3;Q9FYW9	A0A3Q7IKN3;Q9FYW9	EYVERIEELVGVPIHYIGIGPGRDALIYK;VVGDLVGVVK	tr|A0A3Q7IKN3|A0A3Q7IKN3_SOLLC Adenylosuccinate synthetase, chloroplastic OS=Solanum lycopersicum OX=4081 GN=PURA PE=3 SV=1;tr|Q9FYW9|Q9FYW9_SOLLC Adenylosuccinate synthetase, chloroplastic OS=Solanum lycopersicum OX=4081 GN=PURA PE=3 SV=1	Color2 [DarkGray]	1	4							1131	2	2	2	37	11985	1068	0	40167	64788000	55	822500	115550	92106	99044	70605	91716	85228	98895	92191	77166	0.764568	0.10898	-1.46113	-1.4918	22.3189	22.1562	22.4295	21.9193	21.92	22.0427	22.1689	19.1874	21.1648
	0.827249	-1.46929	A0A3Q7J2B5	A0A3Q7J2B5	AGLQFPVGR;FLKAGKYAER;HIQLAVR;HIQLAVRNDEELSK;HIQLAVRNDEELSKLLGQVTIANGGVLPNIHQNLLPK;KAGSGKGDIGSASQEF;SSKAGLQFPVGR;VGAGAPVYLSAVLEYLAAEVLELAGNAARDNKK	tr|A0A3Q7J2B5|A0A3Q7J2B5_SOLLC Histone H2A OS=Solanum lycopersicum OX=4081 GN=101256806 PE=3 SV=1	Color2 [DarkGray]	1	4							1251	1	8	1	761	14661	142	0	15552	366870000	7	14499000	3448800	1465500	1538400	2091400	1163500	879480	2459500	962390	1452800	0.827249	0.0928167	-1.46929	-1.59147	25	23.9193	24.463	24.1866	22.9284	23.0555	24.0637	21.5179	23.393
	0.84923	-1.47367	Q0ZPA3;O24024	Q0ZPA3	GLITSVQDTASSVAK;IDLSPFKGLITSVQDTASSVAK;ISRGDAGSVFVLIK;QLADSFYGTNR;SISSQPPIKFPISNNNAQSWLLTTYLDDELR	tr|Q0ZPA3|Q0ZPA3_SOLLC Plastid lipid associated protein CHRC OS=Solanum lycopersicum OX=4081 GN=ChrC PE=2 SV=1	Color2 [DarkGray]	1	4							1510	2	5	5	239	35649	326	0	67742	96316000	20	2414100	301030	341440	435690	491050	540190	197190	175370	408510	180120	0.84923	0.084827	-1.47367	-1.62652	22.118	22.0567	22.0217	22.1975	22.4809	21.5469	19.5212	22.1697	20.0844
	1.14505	-1.48432	A0A3Q7HZQ6;Q2PQI9;A0A3Q7H7R1	A0A3Q7HZQ6;Q2PQI9;A0A3Q7H7R1	KLAEQFQK;LAEQFQK;MNVEKLQK	tr|A0A3Q7HZQ6|A0A3Q7HZQ6_SOLLC Nascent polypeptide-associated complex subunit beta OS=Solanum lycopersicum OX=4081 GN=101268021 PE=3 SV=1;tr|Q2PQI9|Q2PQI9_SOLLC Nascent polypeptide-associated complex subunit beta OS=Solanum lycopersicum OX=4081 GN=BTF3 PE=	Color2 [DarkGray]	1	4					+	XEG1_Avr4	1006	3	3	3	99	17469	162	0	4578	96470000	6	16078000	2361400	2280700	1943800	2692400	1422800	1542600	1891000	1206400	737350	1.14505	0.0412198	-1.48432	-2.09171	22.715	22.8969	22.8489	22.7288	20.8651	21.0962	22.0475	21.8323	20.1279
	0.810641	-1.49073	CON__sp|P35908|K22E_HUMAN	CON__sp|P35908|K22E_HUMAN	FLEQQNQVLQTK;FLEQQNQVLQTKWELLQQMNVGTR;GFSSGSAVVSGGSR;GGGFGGGSSFGGGSGFSGGGFGGGGFGGGR;GGSGGGGSISGGGYGSGGGSGGR;GGSISGGGYGSGGGK;GGSSSGGGYGSGGGGSSSVK;GSSSGGGYSSGSSSYGSGGR;HGGGGGGFGGGGFGSR;KYEDEINKR;NLDLDSIIAEVK;SCQISCK;STSSFSCLSR;VDPEIQNVK		Color2 [DarkGray]	1	4				+			1418	1	14	12	327	65432	639	0	23834	1574000000	40	35108000	3342400	1650200	12868000	4989300	3490900	2474700	1556700	1538500	3197400	0.810641	0.0952668	-1.49073	-1.56775	25.1744	24.4525	27.0605	25.5121	24.7143	24.5633	23.6801	23.7741	24.761
	0.743538	-1.52872	CON__sp|P35527|K1C9_HUMAN	CON__sp|P35527|K1C9_HUMAN	DIENQYETQITQIEHEVSSSGQEVQSSAK;DIENQYETQITQIEHEVSSSGQEVQSSAKEVTQLR;FSSSGGGGGGGR;FSSSSGYGGGSSR;GGGGSFGYSYGGGSGGGFSASSLGGGFGGGSR;GGSGGSHGGGSGFGGESGGSYGGGEEASGSGGGYGGGSGK;GGSGGSHGGGSGFGGESGGSYGGGEEASGSGGGYGGGSGKSSHS;GGSGGSYGGGGSGGGYGGGSGSR;GGSGGSYGR;HGVQELEIELQSQLSK;IGLGGRGGSGGSYGR;IKFEMEQNLR;QEYEQLIAK;QFSSSYLSR;QGVDADINGLR;SGGGGGGGLGSGGSIR;STMQELNSR;TLNDMRQEYEQLIAK		Color2 [DarkGray]	1	4				+			1417	1	18	18	417	62064	623	0	15258	7965700000	26	272270000	30919000	26007000	94462000	24971000	24300000	15678000	17865000	6693100	31377000	0.743538	0.112957	-1.52872	-1.46498	27.7646	27.3654	29.8344	27.8983	27.0548	26.9607	26.7468	25.8604	27.771
	1.14421	-1.55189	A0A3Q7IPQ2	A0A3Q7IPQ2	ASADQHQSPGTTNIR;VGIVGLGSIGSR	tr|A0A3Q7IPQ2|A0A3Q7IPQ2_SOLLC Uncharacterized protein OS=Solanum lycopersicum OX=4081 PE=3 SV=1	Color2 [DarkGray]	1	4							1177	1	2	2	82	35751	328	5891	22494	31911000	16	1994400	211360	166730	97880	349500	546600	473110	0	0	149250	NaN	1	0	NaN	22.0633	21.1457	20.7349	21.3625	22.0558	22.2655	19.7169	20.6553	18.9159
	0.464045	-1.55316	A0A3Q7IMK7	A0A3Q7IMK7	AAIDSSDHVEEADAKTTEFNPWQYEDSVVSA;INSFDTAPK;LRPDRYALEIGDVSK	tr|A0A3Q7IMK7|A0A3Q7IMK7_SOLLC Oxysterol-binding protein OS=Solanum lycopersicum OX=4081 GN=101262763 PE=3 SV=1	Color2 [DarkGray]	1	4							1151	1	3	3	12	51789	458	0	55331	129540000	19	2693400	489120	0	539100	424570	1501000	797030	443570	0	0	0.464045	0.239145	-1.55316	-1.00404	23.3148	19.3473	23.3681	23.3026	23.5341	24.2075	20.2028	21.54	19.628
	0.466117	-1.57376	A0A3Q7HHB8	A0A3Q7HHB8	LFNAIDENGDKHLSHSELR;LFTDHGTPNIEVLEK	tr|A0A3Q7HHB8|A0A3Q7HHB8_SOLLC EF-hand domain-containing protein OS=Solanum lycopersicum OX=4081 GN=101263533 PE=4 SV=1	Color2 [DarkGray]	1	4							854	1	2	2	58	63909	589	0	80966	296170000	16	5630000	385420	488900	1019600	599230	1557000	454360	809090	806530	529430	0.466117	0.237859	-1.57376	-1.00849	23.5815	24.01	23.9447	24.1586	24.5729	24.6316	19.3636	23.7827	23.6687
	0.598278	-1.60918	Q40132;Q40131	Q40132;Q40131	EVIGAYGDELRR;VVTNTTESR;YREVIGAYGDELRR	tr|Q40132|Q40132_SOLLC 2-oxoglutarate-dependent dioxygenase homolog (Fragment) OS=Solanum lycopersicum OX=4081 GN=GAD2 PE=2 SV=1;tr|Q40131|Q40131_SOLLC Steroid 16alpha-hydroxylase OS=Solanum lycopersicum OX=4081 GN=544002 PE=2 SV=1	Color2 [DarkGray]	1	4							1518	2	3	3	101	25534	227	0	47493	202700000	13	12493000	1137000	1136200	1081900	1843100	2167700	1940000	1108000	909540	1170200	0.598278	0.153983	-1.60918	-1.23446	23.7169	23.5877	23.8416	24.4015	24.362	24.5957	23.4298	23.181	19.7079
	0.880745	-1.68522	A0A3Q7J2V8;Q8RVV4;Q84P53;A0A3Q7HJ40;A0A3Q7JRE5;Q84P52	A0A3Q7J2V8;Q8RVV4;Q84P53	AFIDSPIIGEIR;LAFYHSFWNR;LANNLENLILK;VFFTSSGSEANDTQVK	tr|A0A3Q7J2V8|A0A3Q7J2V8_SOLLC Uncharacterized protein OS=Solanum lycopersicum OX=4081 GN=543874 PE=3 SV=1;tr|Q8RVV4|Q8RVV4_SOLLC Viroid RNA-binding protein (Fragment) OS=Solanum lycopersicum OX=4081 PE=2 SV=1;sp|Q84P53|GATP2_SOLLC Gamma aminobutyrate tran	Color2 [DarkGray]	1	4							1256	6	4	4	107	50634	458	0	14644	93628000	20	3856800	496120	81349	460400	729640	1142600	1028000	38992	0	0	0.880745	0.0749187	-1.68522	-1.70021	22.7407	20.795	23.0398	23.0607	23.8459	24.0256	19.4918	21.3668	20.6612
	1.01098	-1.69198	A0A3Q7HSM3;A0A3Q7H4V4	A0A3Q7HSM3;A0A3Q7H4V4	AVSEKQPFER;FNLSYSAEDESKR;FQQDDAHIFCR;LADFGVLHRNEASGALTGLTR;NEASGALTGLTR	tr|A0A3Q7HSM3|A0A3Q7HSM3_SOLLC threonine--tRNA ligase OS=Solanum lycopersicum OX=4081 GN=101244106 PE=3 SV=1;tr|A0A3Q7H4V4|A0A3Q7H4V4_SOLLC threonine--tRNA ligase OS=Solanum lycopersicum OX=4081 GN=101257168 PE=3 SV=1	Color2 [DarkGray]	1	4							765	2	5	5	81	77874	676	0	96004	107110000	44	227360	178650	222280	339590	125850	227360	324950	65923	27643	119400	1.01098	0.0571616	-1.69198	-1.91104	22.0968	22.364	23.2442	22.296	22.9137	23.1121	21.7075	19.475	21.4466
	0.514683	-1.7063	A0A3Q7HRB1	A0A3Q7HRB1	EIMHNKDNVIK;GAEGDAMGLLLR;GAEGDAMGLLLRER;IMIHQPLGGASGQAIDVEIQAR	tr|A0A3Q7HRB1|A0A3Q7HRB1_SOLLC ATP-dependent Clp protease proteolytic subunit OS=Solanum lycopersicum OX=4081 GN=101267919 PE=3 SV=1	Color2 [DarkGray]	1	4							921	1	4	4	156	32906	302	0	90907	129790000	17	1671700	439040	810750	420010	166540	397150	693520	346240	206030	248920	0.514683	0.195866	-1.7063	-1.09795	23.1813	21.0162	23.011	22.871	23.5082	23.1481	18.7624	20.2187	23.1086
	0.500343	-1.76819	P93220	P93220	ANDTTILDVPVK;KVSMDSISYHAK;VIVSGTIPDPGNIK	tr|P93220|P93220_SOLLC Ethylene-responsive late embryogenesis-like protein OS=Solanum lycopersicum OX=4081 GN=ER5 PE=2 SV=1	Color2 [DarkGray]	1	4							1507	1	3	3	238	17635	160	0	7516	160230000	11	10883000	287730	256270	210390	3837200	3455200	2835900	0	0	0	0.500343	0.205845	-1.76819	-1.07557	18.6802	23.2005	23.3195	23.6489	23.5436	24.3899	19.6092	19.8953	20.3911
	0.352864	-1.79276	CON__sp|P08779|K1C16_HUMAN;CON__sp|P02533|K1C14_HUMAN;CON__sp|Q14525|KT33B_HUMAN;CON__sp|Q15323|K1H1_HUMAN;CON__sp|Q14532|K1H2_HUMAN;CON__sp|Q92764|KRT35_HUMAN	CON__sp|P08779|K1C16_HUMAN;CON__sp|P02533|K1C14_HUMAN	APSTYGGGLSVSSR;EVFTSSSSSSSR;GSCGIGGGIGGGSSR;ISSVLAGGSCR;LAADDFR;LASYLDKVR;QFTSSSSMK;VTMQNLNDR	;	Color2 [DarkGray]	1	4				+			1413	6	8	5	182	51267	473	0	97794	203690000	29	7023700	426730	350830	2301900	253970	2515200	70800	90956	0	1013400	0.352864	0.37052	-1.79276	-0.810534	23.9872	18.4043	25.2776	20.8061	24.1509	21.6231	20.6903	20.629	20.9715
	0.713819	-1.81962	A0A3Q7IGH7;L7Q568	A0A3Q7IGH7;L7Q568	GFGFVTFKDEK;NITVNEAQAR	tr|A0A3Q7IGH7|A0A3Q7IGH7_SOLLC RRM domain-containing protein OS=Solanum lycopersicum OX=4081 PE=4 SV=1;tr|L7Q568|L7Q568_SOLLC Glycine rich RNA binding protein 1a OS=Solanum lycopersicum OX=4081 GN=GRP1 PE=2 SV=1	Color2 [DarkGray]	1	4							1109	2	2	2	239	95654	88	0	40279	77566000	5	15513000	1303100	2330800	1805700	2084900	2271200	2200000	1356800	1125300	1035500	0.713819	0.116038	-1.81962	-1.43867	19.3656	22.592	22.4507	22.4	22.3329	22.6452	20.3381	18.6809	19.9304
	0.586768	-1.83619	A0A3Q7IKU9;A0A3Q7IJE5	A0A3Q7IKU9;A0A3Q7IJE5	DIELVMTQAGVSR;DIELVMTQAGVSRPK	tr|A0A3Q7IKU9|A0A3Q7IKU9_SOLLC NAC-A/B domain-containing protein OS=Solanum lycopersicum OX=4081 PE=4 SV=1;tr|A0A3Q7IJE5|A0A3Q7IJE5_SOLLC NAC-A/B domain-containing protein OS=Solanum lycopersicum OX=4081 PE=4 SV=1	Color2 [DarkGray]	1	4							1132	2	2	2	77	21467	195	0	5122	72851000	11	5994500	987490	932740	1049900	922550	870190	1231600	0	0	0	0.586768	0.156687	-1.83619	-1.22675	23.3237	19.3175	23.5577	20.617	20.8627	23.4696	19.7692	20.575	20.3461
	0.842116	-1.95247	A0A290WKY4;A0A494G8T9	A0A290WKY4;A0A494G8T9	DWGFSGVMLR;LVDIGTVTAQQAK;LVDIGTVTAQQAKDWGFSGVMLR	tr|A0A290WKY4|A0A290WKY4_SOLLC NADH dehydrogenase subunit 7 OS=Solanum lycopersicum OX=4081 GN=nad7 PE=3 SV=1;tr|A0A494G8T9|A0A494G8T9_SOLLC NADH-quinone oxidoreductase subunit D domain-containing protein OS=Solanum lycopersicum OX=4081 PE=3 SV=1	Color2 [DarkGray]	1	4							76	2	3	3	58	4447	394	0	47522	76960000	19	4050500	461600	437560	452540	475880	616330	355670	361820	537540	351590	0.842116	0.0820387	-1.95247	-1.65997	22.5437	22.3448	22.6102	22.5117	22.6116	21.272	18.9158	22.5709	20.1546
	0.685616	-1.99176	REV__H8ZRY4;REV__A0A3Q7EF58	REV__H8ZRY4;REV__A0A3Q7EF58	LSEYRNFAHQK;SERVEEAK	tr|H8ZRY4|H8ZRY4_SOLLC Calmodulin-binding transcription factor SR3 OS=Solanum lycopersicum OX=4081 PE=2 SV=1;tr|A0A3Q7EF58|A0A3Q7EF58_SOLLC CG-1 domain-containing protein OS=Solanum lycopersicum OX=4081 PE=3 SV=1	Color2 [DarkGray]	1	4			+				1570	2	2	2	0	10406	920	60015	23218	136300000	0	NaN	NaN	NaN	NaN	NaN	NaN	NaN	NaN	NaN	NaN	0.685616	0.12113	-1.99176	-1.40115	23.4218	19.905	23.9397	20.9111	20.4868	20.4759	19.7133	20.9747	20.603
	0.885431	-2.01558	A0A3Q7JSG3	A0A3Q7JSG3	AQNVVQVEAVR;LSLLITEAYKDAHQK	tr|A0A3Q7JSG3|A0A3Q7JSG3_SOLLC Nucleoid-associated protein OS=Solanum lycopersicum OX=4081 GN=101266487 PE=4 SV=1	Color2 [DarkGray]	1	4							1360	1	2	2	141	20001	184	0	41587	51606000	11	4019100	1125100	933330	1198900	307490	0	454280	0	0	0	0.885431	0.0714911	-2.01558	-1.73661	20.4314	23.2731	23.7039	20.1451	19.4145	20.5385	20.0853	20.9718	20.3046
	0.591201	-2.02904	K4CI00	K4CI00	NSDLNEYRSPVR	tr|K4CI00|K4CI00_SOLLC Ubiquitin carboxyl-terminal hydrolase OS=Solanum lycopersicum OX=4081 PE=3 SV=1	Color2 [DarkGray]	1	4							1462	1	1	1	25	5567	485	58737	22102	247140000	17	6378900	1062000	1712600	466910	301030	640510	422110	1240900	680480	532900	0.591201	0.152584	-2.02904	-1.24221	24.313	24.5846	23.409	22.664	23.4875	23.2143	23.9357	19.1236	23.1601
	1.07683	-2.4272	A0A3Q7FYD2	A0A3Q7FYD2	AGQAPRPAGGAPPAAAR;MQYCVSCAIHSK;NIVEQAAVR;PAGGAPPAAAR	tr|A0A3Q7FYD2|A0A3Q7FYD2_SOLLC 40S ribosomal protein S26 OS=Solanum lycopersicum OX=4081 GN=101247310 PE=3 SV=1	Color2 [DarkGray]	1	4					+	XEG1_Avr4	483	1	4	2	297	14589	128	0	98418	124750000	4	15418000	3244600	1868000	2299200	1528200	1853400	1500800	2077600	1115100	2574400	1.07683	0.0410358	-2.4272	-2.09323	23.7022	22.8214	23.4541	20.5155	22.73	22.4574	20.4468	19.3902	22.8592
	1.11241	-2.59138	A0A3Q7F4A6	A0A3Q7F4A6	DIGSSITAFANEK;GKEVHTNEEPLDPVAEKLR;LSMTSLKGQDAK;LVEEADYKSTAELFAK;SYHYIGLLK	tr|A0A3Q7F4A6|A0A3Q7F4A6_SOLLC Eukaryotic translation initiation factor 3 subunit J OS=Solanum lycopersicum OX=4081 GN=101255357 PE=3 SV=1	Color2 [DarkGray]	1	4					+	XEG1_Avr4	289	1	5	5	311	24992	222	0	10501	165510000	13	8955800	586480	759610	646440	1397500	1936000	2015400	570010	1044300	268960	1.11241	0.0379886	-2.59138	-2.16767	22.8212	23.1301	23.2424	23.2142	23.4695	23.8839	19.0246	22.6042	19.7907
	1.04749	-4.043	A0A3Q7H252	A0A3Q7H252	EREVEEGINKR;EVEEGINKR;KLREEEAAEEAK;LREEEAAEEAKESAS;NEFKSSEFLR;SIVPRPPPSLK;SIVPRPPPSLKK;TKTTEELQEEIVDLKGELFMLR;TTEELQEEIVDLKGELFMLR;TTEELQEEIVDLKGELFMLRLQR	tr|A0A3Q7H252|A0A3Q7H252_SOLLC Large ribosomal subunit protein uL29c OS=Solanum lycopersicum OX=4081 GN=101268403 PE=3 SV=1	Color2 [DarkGray]	1	4					+	XEG1_Avr4	738	1	10	3	445	18925	164	0	92897	668210000	7	44105000	4931300	5970600	4019600	4530500	6573300	3822100	5714100	4773300	3770200	1.04749	0.0404246	-4.043	-2.11315	25.4509	25.4795	25.4429	25.5624	25.5498	25.5135	19.2379	25.015	19.9914
	0.920744	-6.12585	A0A3Q7IMP3	A0A3Q7IMP3	GKVHGSLAR;IVAIKHYSGYWGLFDLVI	tr|A0A3Q7IMP3|A0A3Q7IMP3_SOLLC 40S ribosomal protein S30 OS=Solanum lycopersicum OX=4081 PE=1 SV=1	Color2 [DarkGray]	1	4							1152	1	2	2	397	77801	68	17361	32473	4086200000	3	1357300000	255140000	263250000	231300000	78874000	74727000	120880000	127850000	109110000	96146000	0.920744	0.0564489	-6.12585	-1.90964	29.6053	29.3552	20.1958	20.1257	19.7502	21.8612	20.0782	20.8002	19.9003

### Sheet: ID Mapped XEG1vsAvr4 MM-Cf-2
Proteom ID	GeneID	Protein names	Protein families	Gene Ontology (biological process)	Gene Ontology (cellular component)	Gene Ontology (molecular function)	Transmembrane	Sequence
XEG1								MGFVLFSQLPSFLLVSTLLLFLVISHSCRAGDYCGQWDWAKSTNYIVYNNLWNKNAAASGSQCTGVDKISGSTIAWHTSYTWTGGAATEVKSYSNAALVFSKKQIKNIKSIPTKMKYSYSHSSGTFVADVSYDLFTSSTASGSNEYEIMIWLAAYGGAGPISSTGKAIATVTIGSNSFKLYKGPNGSTTVFSFVATKTITNFSADLQKFLSYLTKNQGLPSSQYLITLEAGTEPFVGTNAKMTVSSFSAAVN
A0A3Q7EHP2	Solyc01g080010	Xyloglucan-specific fungal endoglucanase inhibitor protein	Peptidase A1 family	proteolysis [GO:0006508]	extracellular region [GO:0005576]	aspartic-type endopeptidase activity [GO:0004190]		MASSNCLHAILLCSLLFITSTIAQNQTSFRPKGLIIPVTKDASTLQYLTQIQQRTPLVPISLTLDLGGQFLWVDCDQGYVSSSYKPARCGSAQCSLGGASGCGECFSPPRPGCNNNTCGLLPDNTVTGTATSGELASDVVSVESSNGKNPGRSVSDKNFLFVCGATFLLQGLASGVKGMAGLGRTKISLPSQFSAEFSFPRKFALCLTSSSNSKGVVLFGDGPYFFLPNRQFSNNDFQYTPLFINPVSTASAFSSGQPSSEYFIGVKSIKINQKVVPINTTLLSIDNQGVGGTKISTVNPYTILETSLYNAITNFFVKELANVTRVAVVAPFRVCFDSRDIGSTRVGPAVPSIDLVLQNANVVWTIFGANSMVQVSENVLCLGVLDGGVNARTSIVIGGHTIEDNLLQFDHAASRLGFTSSILFRQTTCANFNFTSIA
Q8GT67		Xyloglucan-specific fungal endoglucanase inhibitor protein	Peptidase A1 family	proteolysis [GO:0006508]	extracellular region [GO:0005576]	aspartic-type endopeptidase activity [GO:0004190]		MASSNCLHAILLCSLLFITSTIAQNQTSFRPKGLIIPVTKDASTLQYLTQIQQRTPLVPISLTLDLGGQFLWVDCDQGYVSSSYKPARCGSAQCSLGGASGCGECFSPPRPGCNNNTCGLLPDNTVTGTATSGELASDVVSVESSNGKNPGRSVSDKNFLFVCGATFLLQGLASGVKGMAGLGRTKISLPSQFSAEFSFPRKFALCLTSSSNSKGVVLFGDGPYFFLPNRQFSNNDFQYTPLFINPVSTASAFSSGQPSSEYFIGVKSIKINQKVVPINTTLLSIDNQGVGGTKISTVNPYTILETSLYNAITNFFVKELANVTRVAVVAPFRVCFDSRDIGSTRVGPAVPSIDLVLQNANVVWTIFGANSMVQVSENVLCLGVLDGGVNARTSIVIGGHTIEDNLLQFDHAASRLGFTSSILFRQTTCDNFNFTSID
Q3SC86		Xyloglucan-specific fungal endoglucanase inhibitor protein	Peptidase A1 family	proteolysis [GO:0006508]	extracellular region [GO:0005576]	aspartic-type endopeptidase activity [GO:0004190]		MASSNCLHAILLCSLLFITSTIAQNQTSFRPKGLIIPVTKDASTLQYLTQIQQRTPLVPISLTLDLGGQFLWVDCDQGYVSSSYKPARCGSAQCSLGGASGCGECFSPPRPGCDNNTCGLLPDNTVTGTATSGELASDVVSVESSNGKNPGRSVSDKNFLFVCGATFLLQGLASGVKGMAGLGRTKISLPSQFSAEFSFPRKSALCLTSSSNSKGVVLFGDGPYFFLPNRQFSNNDFQYTPLFINPVSTASAFSSGQPSSEYFIGVKSIKINQKVVPINTTLLSIDNQGVGGTKISTVNPYTILETSLYNAITNFFVKELANVTRVAVVAPFRVCFDSRDIGSTRVGPAVPSIDLVLQNANVVWTIFGANSMVQVSENVLCLGVLDGGVNAGTSIVIGGHTIEDNLLQFDHAASRLGFTSSILFRQTTCANFNFTSIA
A0A3Q7G7A1	Solyc04g064940	Protein kinase domain-containing protein	Protein kinase superfamily, Ser/Thr protein kinase family	defense response to fungus [GO:0050832]; root meristem growth [GO:0010449]	plasma membrane [GO:0005886]	ATP binding [GO:0005524]; peptide receptor activity [GO:0001653]; protein serine/threonine kinase activity [GO:0004674]	TRANSMEM 709..732; /note="Helical"; /evidence="ECO:0000256|SAM:Phobius"	MSSKLTVTLFFSFLNISFLFPTSISGLNQEGVSLVSWLSTFNSSSASVVPFSSWNPSHVNPCKWDYIQCTSNGFVSDIKIRSINLPAIFPSQLLSFPFLEVLVLSNCNLTGEIPASIGNLSSSLRILDLSFNALTGSIPPEIGRLSQLKQLLLSSNFFQGQIPKEIGRCSELQQLELFDNQFTGKIPEEIGQLTSLEIFRAGGNVGIQGEIPMQISSCKKLVILGLADTGVTGQIPHSIGELKKLQTLAVYTANLTGEIPPEIGNCTSLQELFVYENQITGEIPRELGLLKNLKKVLLWKNNLTGEIPGNLGNCSSLKVIDFSLNYLYGKIPPSFENLATLEELLLSGNSISGEIPYYIGNFSSLKQLELDNNNISGVIPPTIGKLKELNLFFAWQNQLHGSIPTELADCQKLQSLDLSHNFLTGSIPNTLFNLRNLTNLLLISNVLSGGIPPDIGNCTSLSRLRLGSNRLDGPIPPEIGRLPSLSYLELSQNQFTGSIPPAIGNCPQLEMVDLHGNNLQGTVPSSFVSLTGLNILDLSMNKISGNIPEDIGKLPLLNKLILNGNNIDGTVPKSLGLCQDLQLLDLSSNRLAGLIPEEIGNLQGLDILFNLSRNFLTGQIPESFSNLSKLANMDISHNMLTGSLRVLSNLDNLVSLNVSYNNFSGDLPNTKFFQGLPPSAFIGNQELCTDRAACHLSGDHHGLKSIKKITIAIVLSIFMAMLIVTASIAIFIRTQGEICQKDDEENGLQWEFTPFRKLSFSVTDVVPRLSESNIVGKGCSSFVYRVETPSGQVIAVKKLLAKKIGEAPQRDFFSAEVRTLGSIRHKNIVRLLGCCNNGKTRLLLFDYISNGSLSGLLHEKRVFLDWDARFSIILGAAQGLAYLHHDCSPPIVHRDIKTNNILVGPQFEAFLADFGLAKLLNTSSDTSKASTIIAGSYGYIAPEYGYSLRITEKSDVYSYGIVLLEILTGMEPTDSRIPEGTHIVTWVNQELRVKHKEFTTILDQQLLLRSGTQIQEMLQVLGVALLCVNPCANERPTMKDVAAMLMEIRHENEDLEKPNRGVVPNPKEAISCPSFSGSSQPLIRSPPQ
A0A3Q7IED1	Solyc10g045290	NAB domain-containing protein	NET family		plasma membrane [GO:0005886]	actin filament binding [GO:0051015]		MAWIDNLLYWFKDQDFARTKPVALLFFAGVMATLLHSETKRLYSSWWDTGHIQNNSKWLQHNLTEMDAKVKAVIKIIEEDADSFARRAEMYYKRRPELMKLIEELYRAYRALAERYDHVIGELRQAQKTMSEAFPDQLPFLLAEDSPMRSSTQITEPHTPEILCLRASSYTHEFHQSTTGLIPSGIHAALKIGSHNGDSNKGTSDWGLKQLLEMLGAGEEMLKSTKFLEGKLSIGLNRNTEEKEKCLHDKVSELSNEDGNINSKILALDESEHADQAEAEVQNLKEILAVMQAEKEATVIRYQQCMNQLYAAERELNSVQKDSVKFCEQASTAENEIQKMKESLIKLEAERDADLSKHKKCLERISHLEVTASQALEDTKELKKRSIKAETEAQNLRNEISKLESEKDVVLHEYKLRMVNIFDLEERLLVAQEESRMLTEIADKAEAEIKKLKIVLMELNEEKEAAGGDYKHCLDRISNLENELACSQEDVKRLNAEISTGAAKLKDTEDKCVVLEISKHSLYLEIDNLAKKIAMKDQELYEKKRELEELQTDFQNLHLSHAQLEVTLQALQYLHCQSQEEQRALTMELRNSLELLKEVEECKNSLEGELKRVTDENHSLNKLKFSLSNSIEKLENEILSLRKTEEKLEAEVAQQVGLSSNIQQDIACLKEELKDLNGSYQALVQKVKAAGINPECVDSSIKSLQEENSNLRIICANTKCENDVLHKKLEDIDELLKKKAVLESSLSGVTGELQGSQEKVKALQESFQILNGEKSILVAEKAALLSQLQIITEKMQKLLEKNAMLENSFLGAKVELESLTEKANSFEEICQLLKTRVKESEEKYACLEKDKQAEQLQLQELRVSVKMEKQEKINFMHQSETRLIHMENHIHHLQEESKWRKKEFEEELDKALKSQFEIFILQKFMQDMEEKNFSLLIECQKHIETSKLSDKLITELENHILKQQVEADLLVDEIERLRMVIYQVFKAIENDSDFASEGKVETEQTFLHYILGSVDDLKLALRMYECDKQQLLIENSDLLNRHAQLKSEGLELESMKKSIEEELNIVAEKLVKVQKENHCFLEMNKKLQSEMSSSTQLNAILEVEVQTVCVKHGELQTAYFQLQTKYSQVLHQNETLLTKISEIKEEKWIVEQENDVFLLEILVLGNFSDILKSYSSERTAELESIFEDIRKLHGATLDLEKEMDVLNGKLEMKETENLLLKKSIERLEEELHGVRESNDHLKLEMSTGKELQGKQEIQLMEAEQNIKVSEKLNSELHRALDVLKTDCLESSKLNEDLEKKIFEMLRDNTTQNKEIGSLQEANTNLVVELGKLREEIEEHRIRENCLSSELQEKDYEFGLWEAEAATFYFDLQISSTREGLMESKMDELSEIYGRLKNENASKSLEIEQMKMLINLMESEIGEQKSHLHAYAPVIASLRNDVVSLEHNALLQTSLKLAGSQEPKCVDIEVQPDESRYGNLTENQLVMTKDILDLQELRDRIKAVAEVVNKRNKPILQVSSYNKIGRGSTETEVKESKFRYSFDLEEDEHIERRSPRNEYGEGHYRRKTKPKSFDIQKRILMKDIPLDHVSDGSQQRIRTSGSSDVDGADDQMLELWETTEEGSPSKIMKERANHPPTESEVEKELGVDKLTNSFDARVETNKQILYRLSSDAEKLVSLQMTVDNMRRKLDKKRKARKDKYVDFVAAKEQLKEVELTIVQLVNLNGHLMKNTEESTHFTGSTSTYSKELLNIRGKRDLEEARKGSEKIGHLQLEVQKLESMLLKPGDKKKSIDRSRFYSSIALKKLIHIGKSSSEKEKNVHLCGCFTPYNSNNISSNRYHI
A0A3Q7HW01	Solyc09g007630	J domain-containing protein		host-mediated activation of viral process [GO:0044794]	endoplasmic reticulum lumen [GO:0005788]			MMEPLMKIWSFDLVAWRGFLFSALILNFIFACQLFFLQPLVSALDAKPGDAAALFERVAQNVKVKKYSEALNDLNSAIEADPTLSEAYWHRASLLRQLCRYEESEKSYKKFLEMKPRDSAAEKELSQMHQAKSALDSATNLLDTDDIKKALEYIDKVVLVFSPACSKAKLLKVKLLLADKDYSGVISEAGFILKEDEDNLEALLLRGRAYYYLADHDVSLRHYQKGLRSDPEHGELKKAYFGLKNLLKKTKSADDNVSKGKFRLAVEEYKAALALDPNHSAHNVNLHLGLCKVLVKLGRGKDAISSCSEALELDGELIDALVQRGEAKLLTEDWEGAVADLKEAAEKSPQDRNIREVLMRAERSLKLSKRKDWYKILGVSKTSSVSEIKKAYKKLALQWHPDKNVDNREEAEEKFREIAAAYEVLGDEEKRTRYDQGEDIEDMGSGMGGGGFNPFGGGFGGGFGGGGQQYTFHFEGGFPGGGGGGGFGGFHF
Q7XYV1		p58IPK			endoplasmic reticulum lumen [GO:0005788]			MMEPLMKIWSFDLVAWRGFLFSALILNFIFACQLFFLQPLVSALDAKPGDAAALFERVAQNVKVKKYSEALNDLNSAIEADPTLSEAYWHRASLLRQLCRYEESEKSYKKFLEMKPRDSAAEKELSQMHQAKSALDSATNLLDTDDIKKALEYIDKVVLVFSPACSKAKLLKVKLLLADKDYSGVISEAGFILKEDEDNLEALLLRGRAYYYLADHDVSLRHYQKGLRSDPEHGELKKAYFGLKNLLKKTKSADDNVSKGKFRLAVEEYKAALALDPNHSAHNINLHLGLCKVLVKLGRGKDAISSCSEALELDGELIDALVQRGEAKLLTEDWEGAVADLKEAAEKSPQDRNIREVLMRAERSLKLSKRKDWYKILGVSKTSSVSEIKKAYKKLALQWHPDKNVDNREEAEEKFREIAAAYEVLGDEEKRTRYDQGEDIEDMGSGMGGGGFNPFGGGFGGGFGGGGQQYTFHFEGGFPGGGGGGGFGGFHF
P49118	Solyc08g082820	Luminal-binding protein (BiP) (78 kDa glucose-regulated protein homolog) (GRP-78)	Heat shock protein 70 family	endoplasmic reticulum unfolded protein response [GO:0030968]; ERAD pathway [GO:0036503]; pollen tube growth [GO:0009860]; protein refolding [GO:0042026]	cytoplasm [GO:0005737]; endoplasmic reticulum chaperone complex [GO:0034663]; endoplasmic reticulum lumen [GO:0005788]; membrane [GO:0016020]; nucleus [GO:0005634]	ATP binding [GO:0005524]; ATP hydrolysis activity [GO:0016887]; ATP-dependent protein folding chaperone [GO:0140662]; heat shock protein binding [GO:0031072]; protein folding chaperone [GO:0044183]		MAACSRRGNSLVVLAIVLLGCLSALSNAKEEATKLGTVIGIDLGTTYSCVGVYKNGHVEIIANDQGNRITPSWVAFTDNERLIGEAAKNLAAVNPERTIFDVKRLIGRKFEDKEVQRDMKLVPYKIVSKDGKPYIQVKIKDGEVKVFSPEEISAMILTKMKETAEAFLGKTIKDAVVTVPAYFNDAQRQATKDAGVIAGLNVARIINEPTAAAIAYGLDKKGGEKNILVFDLGGGTFDVSILTIDNGVFEVLATNGDTHLGGEDFDQRIMEYFIKLIKKKHGKDISKDNRALGKLRREAERAKRSLSSQHQVRVEIESLFDGTDFSEPLTRARFEELNNDLFRKTMGPVKKAMDDAGLQKNQIDEIVLVGGSTRIPKVQQLLKDYFDGKEPSKGVNPDEAVAYGAAVQGGILSGEGGDETKDILLLDVAPLTLGIETVGGVMTKFIPRNTVIPTKKSQVFTTYQDQQTTVSIQVFEGERSLTKDCRNLGKFDLTGIPPAPRGTPQIEVTFEVDANGILNVKAEDKGTGKAEKITITNDKGRLSQEEIERMVREAEEFAEEDKKVKEKIDARNALETYVYNMKNQINDKDKLADKLESDEKEKIETATKEALEWLDDNQSAEKEDYDEKLKEVEAVCNPIITAVYQRSGGAPGGGASEEEDDSHDEL
A0A3Q7HX02	Solyc08g082820	Glucose-regulated protein 78	Heat shock protein 70 family	endoplasmic reticulum unfolded protein response [GO:0030968]; ERAD pathway [GO:0036503]; pollen tube growth [GO:0009860]; protein refolding [GO:0042026]	cytoplasm [GO:0005737]; endoplasmic reticulum chaperone complex [GO:0034663]; endoplasmic reticulum lumen [GO:0005788]; membrane [GO:0016020]; nucleus [GO:0005634]	ATP binding [GO:0005524]; ATP hydrolysis activity [GO:0016887]; ATP-dependent protein folding chaperone [GO:0140662]; heat shock protein binding [GO:0031072]; protein folding chaperone [GO:0044183]		MAACSRRGNSLVVLAIVLLGCLSALSNAKEEATKLGTVIGIDLGTTYSCVGVYKNGHVEIIANDQGNRITPSWVAFTDNERLIGEAAKNLAAVNPERTIFDVKRLIGRKFEDKEVQRDMKLVPYKIVSKDGKPYIQVKIKDGEVKVFSPEEISAMILTKMKETAEAFLGKTIKDAVVTVPETCLVSAAYFNDAQRQATKDAGVIAGLNVARIINEPTAAAIAYGLDKKGGEKNILVFDLGGGTFDVSILTIDNGVFEVLATNGDTHLGGEDFDQRIMEYFIKLIKKKHGKDISKDNRALGKLRREAERAKRSLSSQHQVRVEIESLFDGTDFSEPLTRARFEELNNDLFRKTMGPVKKAMDDAGLQKNQIDEIVLVGGSTRIPKVQQLLKDYFDGKEPSKGVNPDEAVAYGAAVQGGILSGEGGDETKDILLLDVAPLTLGIETVGGVMTKLIPRNTVIPTKKSQVFTTYQDQQTTVSIQVFEGERSLTKDCRNLGKFDLTGIPPAPRGTPQIEVTFEVDANGILNVKAEDKGTGKAEKITITNDKGRLSQEEIERMVREAEEFAEEDKKVKEKIDARNALETYVYNMKNQINDKDKLADKLESDEKEKIETATKEALEWLDDNQSAEKEDYDEKLKEVEAVCNPIITAVYQRSGGAPGGGASEEEDDSHDEL
A0A3Q7HDI6	Solyc07g049450	protein disulfide-isomerase (EC 5.3.4.1)	Protein disulfide isomerase family	response to endoplasmic reticulum stress [GO:0034976]	endoplasmic reticulum [GO:0005783]; endoplasmic reticulum lumen [GO:0005788]	protein disulfide isomerase activity [GO:0003756]; protein-disulfide reductase activity [GO:0015035]		MDRASVFPLFLIVLHFIATANALYGPTSPVVQLTESNFKSKVLNSKGIVLVEFFAPWCGHCQALTPAWEKAATILKGVATVAALDADAHKSLAQEYGIRGFPTIKVFAPGKPPVDYQGAREAKPIAEYALQQIKALLKERIHGKATGGSSESSEPSASVELNSRNFDENVLKSKDLWIVEFFAPWCGHCKKLAPEWKKAAKNLQGKVKLGHVDCDAEKSLMSRYNVQGFPTILVFGADKESPVTYEGARTASAIESFGLEQLETNVAPPEVVELTSPDVMEEKCNSAAICFVSFLPDILDSKAEGRNKYLEMLLAVAEKFKRNPYSFVWVGAGKQPDLEKHVGVGGYGYPAMVALNVKKGVYAPLKSAFQRQPIIDFVKEAGLGGKGNLPLAATPSIVKSEPWDGKDGEIIEEDEFSLEELMGDDTPNKDEL
A0A3Q7F107	Solyc01g079610	DnaJ protein ERDJ3B (Endoplasmic reticulum dnaJ domain-containing protein 3B)		protein refolding [GO:0042026]	cytoplasm [GO:0005737]; endoplasmic reticulum lumen [GO:0005788]	protein-folding chaperone binding [GO:0051087]; unfolded protein binding [GO:0051082]		MAHRRSKLLILLCCLSYTLSIAIAAKSYYDILQIPKGASDEQIKRAYRKLALKYHPDKNQGNEEANKKFAEISNAYEVISDSEKRNIYDRYGEEGLKQHAASGGRGGGMNMQDIFSQFFGGGSMEEEEEKIVKGDDVIVDLDATLEDLYMGGSLKVWREKNILKPAPGKRKCNCRNEVYHRQIGPGMFQQMTEQVCDKCPNVKFEREGYHITVDIEKGMQDGQEVVFYEDGEPKIDGEPGDLKFRIRTAPHDQFTREVNDLRTTVTITLVQALVGFEKTIKHLDDHLVDISSKGITKPKEVRKFKGEGMPLHYSNKKGDLYVKFEVLFPTSLTEDQKKQIKEVLG
A0A3Q7JCT2	Solyc10g055200	Dirigent protein	Plant dirigent protein family	phenylpropanoid biosynthetic process [GO:0009699]	apoplast [GO:0048046]			MAKLNTIILYCSIAIVILSSIPLAHCNIAQGPKAVENWFQKVSHSKPKITKLHFYFHDIVAGKNPTSIPIAQANSTSHSPTAFGTLAILDDRLTTGPENNSTTIGRAQGIVGAASLEEFSLLMSLNFVFTHGKYNGSTLSLLGRNTVLNEYREMPIVGGSGVFRLARGVATAKTHTLSKNGDAIVEYNVVVLHY
Q4W5U7		Calnexin-like protein	Calreticulin family	protein folding [GO:0006457]	endoplasmic reticulum membrane [GO:0005789]	calcium ion binding [GO:0005509]; carbohydrate binding [GO:0030246]; unfolded protein binding [GO:0051082]	TRANSMEM 465..486; /note="Helical"; /evidence="ECO:0000256|RuleBase:RU362126"	MEETRRKIWAQYAFLLLACCFFSQLYATSDVKFYESFDEAFDGRWIVSEKEDYSGVWKHAKSEGHDDYGLLVSEKARKYAIVKELDNVVDLKDGTVVLQYEVRLQDGLECGGAYIKYLRPQEAGWTAKGFDNESPYTIMFGPDKCGATNKVHFILKHKNPKSGEYVEHHLKFPPSVPADKLTHVYTAVLKPDNDVLILVDGEEKKKANFLSSDDFEPPLIPAVTIPDPEDKKPEDWDERAKIPDPDAKKPDDWDEDAPMEIEDEEAVKPEGWLDDEPEDVDDPEATKPEDWDDEEDGEWEAPKVDNPKCAEAPGCGEWKRPMIRNPVYKGKWHAPLIDNPNYKGIWKPRDIPNPDYFELDKPNFEPIAAIGIEIWTMQDGILFDNILIASDEEVAESYRKTAWKPKFDVEKEKQKAEEEAESGGLKGYQKLVFDLLYKVAGIPFLGEHKTKVLDLLEKAEKQPNITVGVVVSIVVVVFSVLLKLIFGGKKQQPARASAETEKTDGAETSTSNSQAAEEKEEQSEDAGAAPRRRTRRDN
A0A3Q7FU78	Solyc03g118040	Calnexin	Calreticulin family	ERAD pathway [GO:0036503]; protein folding [GO:0006457]	endoplasmic reticulum membrane [GO:0005789]	calcium ion binding [GO:0005509]; carbohydrate binding [GO:0030246]; unfolded protein binding [GO:0051082]	TRANSMEM 51..68; /note="Helical"; /evidence="ECO:0000256|RuleBase:RU362126"; TRANSMEM 239..258; /note="Helical"; /evidence="ECO:0000256|RuleBase:RU362126"; TRANSMEM 675..696; /note="Helical"; /evidence="ECO:0000256|RuleBase:RU362126"	MAFRSSSLWKSMATRSSANSAFAKSNVTRSFSSTAEHPDAKHRGFMKGDFVPVYVALGLIAMSVGFGLQTAMHQLKRAPNVSVKKSRRETIPEVTEPEEVVDEADKFIKKSFFRKVAHVQDFDNQSVMHDPIRGDALARPGTRLITCIAKSDEILPLSFSSGTICHKQWPLSLPLLTGLYRPSLTFMVRFDPTIVPVGSGTSRCNIEICGSGSGACLKYLAPNKVGSPQRVMEETRRKIWAQYAFLLLACCFFSQLYATSDVKFYESFDEAFDGRWIVSEKEDYSGVWKHAKSEGHDDYGLLVSEKARKYAIVKELDNVVDLKDGTVVLQYEVRLQDGLECGGAYIKYLRPQEAGWTAKGFDNESPYTIMFGPDKCGATNKVHFILKHKNPKSGEYVEHHLKFPPSVPADKLTHVYTAVLKPDNDVLILVDGEEKKKANFLSSDDFEPPLIPAVTIPDPEDKKPEDWDERAKIPDPDAKKPDDWDEDAPMEIEDEEAVKPEGWLDDEPEDVDDPEATKPEDWDDEEDGEWEAPKVDNPKCAEAPGCGEWKRPMIRNPVYKGKWHAPLIDNPNYKGIWKPRDIPNPDYFELDKPNFEPIAAIGIEIWTMQDGILFDNILIASDEEVAESYRKTAWKPKFDKLVFDLLYKVAGIPFLGEHKTKVLDLLEKAEKQPNITVGVVVSIVVVVFSVLLKLIFGGKKQQPARASAETEKTDGAETSTSNSQAAEEKEEQSEDAGAAPRRRTRRDN
A0A3Q7GW91	Solyc06g053430	Selenoprotein F	Selenoprotein M/F family		endoplasmic reticulum lumen [GO:0005788]	oxidoreductase activity [GO:0016491]		MGVIQVALLCFVVGVLGAKAEQLSTKECENLGFTGLALCSDCRTLAEYVKDQELVSECLSCCTEDSDDAMSKVVYSGAVLEVCMRKLVFYPEVVGFIEEEKDQFPFVKVQYAFNSPPKLIMLDDHGEQKETIRIDNWKREHILQFLKEKVKPSSDI
A0A3Q7H4E2	Solyc07g007380	Protein OS-9 homolog	OS-9 family	endoplasmic reticulum unfolded protein response [GO:0030968]; retrograde protein transport, ER to cytosol [GO:0030970]	endoplasmic reticulum lumen [GO:0005788]	carbohydrate binding [GO:0030246]		MRSIWCLIVLIFSISLLYGVVTSSQILSVHAGASFSQSSKEPKYKVEFHSEDSPFQPDDDQETILMPNKNGEKFLCYLPKVDKPKIGKPVTTNISSLVVDTEKRIKLKTPDELLEVLKDKCLVRVRIHLALPLPLDEEQEGWWSYEFCYEKKLRQVHLEDEKLVQEFILGNYDAVATAAYHQKHSDSSVLKDPRSKDASQRYHAHIYTNGTMCDLTNEPRQTEVRFVCSEPRAMISSITELSTCKYALTVHCPTLCKHPLFQEERPVWHTINCNILPKDYRETKVEDNFENEKIAMVTDSKYQYQPSIDSDEHVRVEEDNSDDENITVAT
A0A3Q7I6V9	Solyc09g083410	Ureidoglycolate hydrolase (EC 3.5.1.116)	Peptidase M20 family	allantoin catabolic process [GO:0000256]; purine nucleobase catabolic process [GO:0006145]; ureide catabolic process [GO:0010136]	endoplasmic reticulum [GO:0005783]	hydrolase activity, acting on carbon-nitrogen (but not peptide) bonds, in linear amidines [GO:0016813]; manganese ion binding [GO:0030145]; ureidoglycolate hydrolase activity [GO:0004848]	TRANSMEM 20..41; /note="Helical"; /evidence="ECO:0000256|SAM:Phobius"	MINKLESPITQKKKRKMMALRFSLFIFIISLYFISDFPGIFGHDEDMTIKTMEEFSGYQIHEPKYPNSLSVNSDTLQKQIDELATFSDSPAPSVTRILYSEKDVLARSYIKDLMELSGLSVKEDAVGNIFGRWNGYEPELAPVLTGSHVDAIPYSGKYDGVVGVLGAIESINVLKRSGFKPKRSLEVIMFTSEEPTRFGISCLGSRLLAGSVQLAELLKKTVDNQNISFSDAAKSAGYANAKGDLSEIFLNKGSYFAFVELHIEQGPILEKEGTSIGVVTAIAAPASIKVTFEGNGGHAGAALMPDRNDAGLAAAELALAVEKHVLDSGSIDTVGTVGILKLHPGAINSIPSMAHLEIDTRDIDESRRNLVIEKIHQSALSIAKKRRVILSEFEIVNQDPPALSDESITKATELACQELNLTHKKMISRAYHDSLFMARVSPMGMIFIPCYKGYSHKPEEFSSVEDIANGVKVLALTLAKLSLS
A0A3Q7GX88	Solyc06g060290	Protein disulfide-isomerase (EC 5.3.4.1)	Protein disulfide isomerase family	protein folding [GO:0006457]; response to endoplasmic reticulum stress [GO:0034976]	endoplasmic reticulum [GO:0005783]; endoplasmic reticulum lumen [GO:0005788]	protein disulfide isomerase activity [GO:0003756]		MAIRVWISLFLCVFALLGSESYASENEDTQSKEFVVTLDHSNFSDFVGRHKFIVVEFYAPWCGHCKKLVPEYEKAAEILSQNDPPVVLAKVDANEEQNKALASEFDIKGFPTLKILRYGGSVVQDYKGPREADGIVSYVKKQSGPASAEIKSSKDAEDFIDVNKIIIVGVFPEFSGEKFENFTAVAERLRADYDFGHTLDAKLLPRGDSSVSGPVVRLFKPFDELFVDFQVFDVDALAKLVEEATIPTVTVFNKDPNNHPFVVKFFNSPNAKAMLFVNFNIFDSFKSKYHEVAEQYKGNDISFLIGDVEASQGAFQYFGLKEDQTPLIIIQTNEGEKYLKTNVEPDHIASWVKEFKDGKVKPYKKSEPIPEVNNEPVKVVVADNFQDMVFNSGKNVLIEFYAPWCGHCKQLAPILDEVAVSFESDADVMIAKIVSFPLDSSLSHNSGIYWRICLLLDATANDYSQGTFEVKGYPTLYFKSASGKLLQHQGGRTKEDIIDFIQKNRDKAAEQSPGKDEL
A0A3Q7I6P6	Solyc07g043560	Heat shock 70 kDa protein 17	Heat shock protein 70 (TC 1.A.33) family, HSP110/SSE subfamily		endoplasmic reticulum chaperone complex [GO:0034663]; endoplasmic reticulum lumen [GO:0005788]	adenyl-nucleotide exchange factor activity [GO:0000774]; ATP binding [GO:0005524]; ATP-dependent protein folding chaperone [GO:0140662]		MPAKNMLFHIGIILSLFLLNPIPSQSAVSSIDLGSEWFKVAVVNLKPGQPPISIAINEMSKRKTPSLVAFHSESRLIGEEASGIVARYPNKVYSHLRDLISKPFPHVSKTLGSLYLTYDISPEESRNVAVFKTENGNFTAEELVAMLFKYALGLAEAHTRGTPVKDAVVTVPPYMGVAERKGLLVAAELAGINVLALVNEHSGAALQYGIDKDFSNGSRHVIFYDMGAGSTYAALVYFSAYNTKEFGKTVSANQFQVKDVRWNAELGGEHMELRLVEHFADEFNKQVGNGVDIRKSPKAMAKLKKQVKRTKEILSANTAAPISVESIYDDRDFRSSITREKFEELCADLWEKALVPLKEVLTHSGLKIEDIYAVELIGGATRVPKLQAKLQEFLGRKELDRHLDSDEAIALGASLHAANISDGIKLNRKLGMIDGSPYGYVIEVDGPDLPKDESTKQLTIPRMKKLPSKMFRSIVHKKDFEVSLAYESDDFLPPGTTSRTFAQYAVSGLTDASEKYASRNLSAPVKANLHFSLSRSGIFSLDRADAVIEITEWVEVPVKNLTVDNSTSASANTSTESGPSNTEESDEKLNPDIVNSNTSDSGANDSSTISPVTEKKLKKRTFRVPLKIDEKTAGPGAPLSKESFSEAKSKLEALDKKDEERRRTAELKNSLEGYIYDTRDKLESGDFVTISTSQERQSFIQKLDEVQEWLYTDGEDASAKQFQEHLDKLKAIGDPIFFRSAPSINCRQRLNCSYLLYMVRHKELAARPASSDHARKYLNEVQQIVRGWETNKSWLPKGKIDEVLNESEKVKNWLNQKEAEQKNTPGSDKPAFTSEEVYVKVFDLQDKVNKVNKIPKPKPKVEKPLKNETENSKEKADTTKSSSEEGTSQKEQTASEAEKPSADENSDHDEL
A0A3Q7IXH4	Solyc11g062270	Signal recognition particle subunit SRP72	SRP72 family	SRP-dependent cotranslational protein targeting to membrane [GO:0006614]	endoplasmic reticulum [GO:0005783]; signal recognition particle, endoplasmic reticulum targeting [GO:0005786]	7S RNA binding [GO:0008312]		MAPKPKEKAKASAVATPAIAIEDLFTSLNRHIQRSEYEQAVKVSDQILAAAPGDEDAIRCKVVALVKADSIEDALVAIKDSSKKGSVDLSFFKAYCLYRQNKLEEALESLRGQEGSTESMLLESQILYRLGKMGASVDIYQKLPKSTIDSLEINLVAGLVSAGRSSEVQGTLDSLRVKATSSFELAYNTACSLIEREKYKDAEQLLLSARRIGQETLMEENLADDDVEIELAPIAVQIAYVQQILGNTQEAVASYTDLVKRNLADESSLAVAVNNLIALKGPKDVSDGLRKLDKLIEKSDGPEKFQLARGLDLKLSQKQREAIYTNRVLLLLHSNKMDQARELVSALPGMFPGSLMPVLLQAAVHVRENKAAKAEEILGQYVDKFPDRSKVILLARAQVAAAAGHPQIAADSLAKIPEIQHKPATVATIVSLKERAGDIDGADAVFDSAIKWWSNAMTEDNKLNTIMQEAAAFKLRYGRKDEAARLYEQLVKSHGSIEALVGLIQTAAHGDIEKAEAYEKQLKPLPGLKALDVDSLEKTSGAKHAEKGTNAGVTETYEAKSKDKAKKKRKRKPKYPKGFDPANPGPLPDPERWLPKRERSSYRPKRKDKRAAQVRGSQGAVAKEAASNSDAKSNQPANPKGASQHAGNVQSKASSKSSRKKSRK
A0A3Q7GIY8	Solyc03g118670	ERAD-associated E3 ubiquitin-protein ligase component HRD3A	Sel-1 family	ERAD pathway [GO:0036503]	endoplasmic reticulum membrane [GO:0005789]			MRNRKSRRITFILLCLALLPITLGRQLVLVLSQEDLKEAAADSINLVDDPSDTGFDDFIDSEAKPDYVLDPGSWSPIFEPATAPQVHLEHEGEYYSSVSKIVKAYSRGDERAMEKAASEIEAAASAGHPHAQSILGFLYGMGIGRERSKAKSFLYHHFAAEGGNMQSKMALAYTYSRQEMHDKAVKLYAELAEVAINSFLISKDSPVIEPVRIHSGAEENKEALRKSRGEEDEDFQILEYQAQKGNAGAMYKIGIFYYFGLRGVRRDHTKALTWFLKAVEKGEARSMELLGEIYARGAGVERNFSKALEWLTLASRQQLYSAYNGLGYLYVKGYGVEKNYTKAKEYFEKAADNGEAGGFYNLGVMYLKGIGVKRDVKIASKYFITAFDAGQPKAFYQLAKMFHTGVGLKKNVPLASSLYKLVAERGPWSSLSRWALESYLRGDVGRAFLLYSRMAELGYEIAQSNAAWILDKYGERSMCLGESGICSDEERHQRSHALWWQASEQGNEHAALLIGDAYYYGRGTERDYDRAAEAYMHAKSQSNAQAMFNLGYMHEHGQGLPFDLHLAKRYYDQALEVDHAAKLPVTLALGSLWIRKNYANGILVNVIDSLPEIYPKVEAWVEDVLMEEGNATILTLFVCLLTVLYLRERQRRHVAAAAGEVAFPHQLGEQGVPVIH
A0A3Q7FR95	Solyc03g116110	AB hydrolase-1 domain-containing protein				hydrolase activity [GO:0016787]		MASSAIFNFLPSSSSSLSTLSFRNSRTQTPIFYKPLIVKASTSVDYSSSSLAGISTKNNNWVWKYKDNSVNIYYEEHHKGSDEPCKNILMIPTISDVSTVEEWRSVAKDIAGRDGKVNYRTAIVDWPGLGYSDRPKLDYNADVMEKFLVDFINAPDSPVNNSDKDLVVFGGGHAATLAVRAAKKGLVKPKAIASIAPTWAGPLPIVFGRDSSMETRYGFLRGTLRAPAVGWMMYNVLVSNEKSITSQYKSHVYADPEKVTPYIIESRFALTKRQGARYVPAAFLTGLLDPVKSREEFVQLFAELEGNIPCLVLATAGSPKRSKAEMEALKEAKGVSKYVEVPGALLPQEECPEIVAEQLYRFLQEIYEL
A0A3Q7IZQ5	Solyc11g069400	Protein disulfide-isomerase (EC 5.3.4.1)	Protein disulfide isomerase family	protein folding [GO:0006457]; response to endoplasmic reticulum stress [GO:0034976]	endoplasmic reticulum [GO:0005783]; endoplasmic reticulum lumen [GO:0005788]	protein disulfide isomerase activity [GO:0003756]		MTSRLILLLFLSSLLIFSVLLTPSLAGTGADDDDDEDLSFLEADDVNDAAPEHTFPTETFSDDDDFDDDEDFENYDDFEVPSAFDDEKEEEGVKFDDKDVVVLTDRNFSDFVEDNKYVMVEFYAPWCGHCKELAPEYAAAATELKSENVPLVKVDATVENELAESYEVQGFPTIYFFVDGEHKTYSGQRTKDAIVTWIKKKIGPGVYNITTTEDAERVLTSGDKVVLGFLESLVGPETDQLAAASKLEDDLNFYQTTNPNVAKLFNVEDTVKRPALVLLKKEEEKVVHYDGQFTKSAIVKFVSANKLPLVTVFTRESGASIFSSPIKKQVLLFARTNDTDKVFPTFQEAAKHFKGKLIFVFVNMDDEEVGKPVSDYFGATGDSPKVIGYTGNENPRKYIFDGEITVEKLKAFGEDFLADKLKAFYKSDPIPEDNEGDVKIVVGNNFDDIVLDESKDVLLEIYAPWCGHCQSLEPTYNKLAKHLRGIESLVIAKMDGTTNEHPQGKAEGFPTLLFFPAGNKTADPIPVDSDRTVVALYKFIKKHATIPFKLQKPASSTTTSESPEAKVGGNVESKNEKDEL
A0A3Q7HA43	Solyc07g047790	Histidine kinase/HSP90-like ATPase domain-containing protein	Heat shock protein 90 family	cellular response to heat [GO:0034605]; protein folding [GO:0006457]; protein stabilization [GO:0050821]	cytosol [GO:0005829]; perinuclear region of cytoplasm [GO:0048471]; plasma membrane [GO:0005886]; protein-containing complex [GO:0032991]	ATP binding [GO:0005524]; ATP hydrolysis activity [GO:0016887]; ATP-dependent protein folding chaperone [GO:0140662]; unfolded protein binding [GO:0051082]		MHRLSKRSVKSLVRSSTAARYRDVAAPISSTHFFYQSADADSKGRWYSVLTSGRCDVIESAKPFKSRNEPFLGCRFESTAAASDTSDSPSEKFEYQAEVSRLMDLIVNSLYSNKEVFLRELISNASDALDKLRFLGVTEPELLKDAVDLDIRIQTDKDNGIITITDSGIGMTRQELVDCLGTIAQSGTAKFLKALKDSKDAGADSNLIGQFGVGFYSAFLVSERVEVSTKSPKSDKQYVWVGEANSSTYTIREETDPAKQLPRGTRLTLYLKRDDKGYAHPERVEKLVKNYSQFVSFPIYTWQEKGFTKEVEVDEDPSEAKKEGEDETAEKKKKTKKVVEKYWDWELTNETQPIWLRSPKEVSKEDYNEFYKKTFNEYLEPLASSHFTTEGEVEFRSVLFVPSVSGMGKDDMINPKTKNIRLYVKRVFISDDFDGELFPRYLSFIKGVVDSNDLPLNVSREILQESRIVRIMRKRLVRKAFEMIQGIALSENRDDYEKFWENFGKHLKLGCIEDRENHKRIAPLLRFFSSQSENEMISLDEYVENMKPDQNDIYYIASDSVTSARNTPFLEKLLEKDLEVLFLVDPIDEVAVQNLKAFKEKNFVDISKEDLDLGDKNEDKEKEIKQEFGQTCDWIKKRLGDKVASVQISSRLSSSPCVLVSGKFGWSANMERLMKAQTVGDTSNLDFMRSRRVFEINPEHPIIRTLTEACRSTPDDEEALRAIDLLYDAALVSSGFTPENPAQLGGKIYEMMNFALAGKWGTVPEYQQQAIQQPHIPETVEAEIVEPGEAGGQK
A0A3Q7HV61	Solyc08g079190	Bifunctional inhibitor/plant lipid transfer protein/seed storage helical domain-containing protein						MSKFGATSIALVLTLNILFFTMVSSTNAPCPPPPHPKPHYPTPTPSTPSSKGKCPKDTLKLNACANLLGDLLHLVVGSSPAKTQCCSLIEGLVDLDAAVCLCTALKANVLGINLNVPLSLSLLLNNCGKYAPKNFQCA
A0A3Q7HSN0	Solyc08g079230	Bifunctional inhibitor/plant lipid transfer protein/seed storage helical domain-containing protein						MVKFGAYSIALVLTLNILFFTMVSSTNVPCPPPPHPKPHYPTPTPSTPSSKGKCPKDTLKLNACANLLGDLLHLVVGSSPAKTQCCSLIEGLVDLDAAVCLCTALKANVLGINLNIPLSLSLLLNNCGKYAPKNFQCK
A0A3Q7FUR7	Solyc03g117020	MIR domain-containing protein					TRANSMEM 144..167; /note="Helical"; /evidence="ECO:0000256|SAM:Phobius"	MLCFCRTTIVFQSEVARSPKVHVEKTDLLRLLLQRGIWNVKSLLHPKPKPKSPQRPSNIIGDWKVGNCLKFHIRIGTSSELHRASAKSFIVAPSGLQQHQTLTRRKSAPPSTLNQAGASGSKRIVLKESSSESDLDLPFWQRTWFIVLLLLMAISFFGLALFLFLTLDSDYISTTPVSAASEGVQITYGSAIKLMHEKTKFRLHSHDVPYGSGSGQQSVTGFPGVDDANSYWAVRSTDSSKQGDPIKSGSIIRLQHIKTRRWLHSHLHASPISGNMEVSCFGDDKESDTGDYWRLEIEGSGKTWRQDQRIRLQHVDTGGYLHSHDKKYTRIAGGQQEVCGVKEKRPDNVWLAAEGVYFPVTEKSK
A0A3Q7F3W6	Solyc01g090230	VASt domain-containing protein		negative regulation of programmed cell death [GO:0043069]	membrane [GO:0016020]		TRANSMEM 534..557; /note="Helical"; /evidence="ECO:0000256|SAM:Phobius"	MAAVVVPEKIMSPSPPPSQHMHLSPPTSRRSTDTSSGTNASPDRRSSLDLPSSSTSSPSRLSDAQNQLALKSEEYRLLFRLPPDEVLVQDFNCALQENFLLQGHMYLFVHSICFYSNLFGFETKKIIPFHEITAVRRAKAAAIFPTAIEIVAGGKKYFFTSFLSRDEAFKLIDDGWLQHNGAAKESADLEPQSDLTFLDSGIVEGADSFRQATERVECLERNEDNMVQEDSKPLVNGQFEIVSNPSRVQDNVEEEVVIVQNTDCSPSEKSYGLKQEDSDAPRVPEGFTLVAEAKFPVTVEKFFELFISDAGVAFQESFRRNCGDKDFKCTQWRPHEEFGHTRNLSFQHPIKIYLGPKFGGCHEFQKCRRYRNSHLVIESSQEISGVPFADYFRVEAFWDVERDGDGPEGGCIMKVYLNLVFTKKTIFRGKIVQSTIDECRALYVKWIALARELLKQKKLEKEKADCLAANVVTSAQPKESYEHVENIVETSKEIRSQIPPLNQQAADSSTVSLTSSCRDFMLKCSASLKSQSHVSILIVITIAVILILMQMSILVLLGRPQHVQVISQGDSASSMYRLGETGVDILGFLDKKINHLKDEMFMVETLLGKMQQEHTLLKTQLKEFEHLRKLQKG
A0A3Q7JAE3	Solyc12g056530	Fructose-1,6-bisphosphatase, cytosolic (EC 3.1.3.11) (D-fructose-1,6-bisphosphate 1-phosphohydrolase)	FBPase class 1 family	fructose 1,6-bisphosphate metabolic process [GO:0030388]; fructose 6-phosphate metabolic process [GO:0006002]; fructose metabolic process [GO:0006000]; gluconeogenesis [GO:0006094]; photosynthesis [GO:0015979]; sucrose metabolic process [GO:0005985]	cytoplasm [GO:0005737]; cytosol [GO:0005829]	fructose 1,6-bisphosphate 1-phosphatase activity [GO:0042132]; metal ion binding [GO:0046872]		MDHAADAHRTDLMTITRFVLNEQSKYPESRGDFTILLSHIVLGCKFVCTAVNKAGLAKLLGLAGETNVQGEDQKKLDVLSNEVFIKALVSSGRTCILVSEEDEEATFVEPSKRGKYCVVFDPLDGSSNIDCGVSIGTIFGIYMMKDVHEPTLDDVLQPGKNMLAAGYCMYGSSCTLVLSTGKGVNGFTLDPSLGEFILTHPDIKIPKKGKIYSVNEGNAKNWDGPTSKYVESCKFPTDGSSPKSLRYIGSMVADVHRTLLYGGIFLYPADKKSPNGKLRVLYEVFPMSFLMEQAGGQAFTGKERALDLVPTKIHERAPIFLGSYDDVEEIKRLYAAEEKN
A0A3Q7GBI5	Solyc04g081570	Endoplasmin homolog (Glucose-regulated protein 94 homolog)	Heat shock protein 90 family	protein folding [GO:0006457]	endoplasmic reticulum lumen [GO:0005788]	ATP binding [GO:0005524]; ATP hydrolysis activity [GO:0016887]; ATP-dependent protein folding chaperone [GO:0140662]; unfolded protein binding [GO:0051082]		MRKWKIPFVLFLLCLIYLVPDQGRKIQANAEADSDAPVDPPKVEEKFGAVPNGLSTDSDVAKREAESMSRKTLRASAEKFEFQAEVSRLMDILINSLYSNKDIFLRELISNASDALDKIRFLALTDKEVLGEGDNTKLEIQIKLDKEKKILSIRDRGVGMTKEDLRKNLGTIAKSGTSAFVEKMQTSGDLNLIGQFGVGFYSVYLVADYVEVISKHNDDKQYVWESKADGAFAISEDTWNEPLGRGTEIRLHLRDEAGEYLDELKLKELVKKYSEFINFPINLWASKEVEKEVPADEDESVDEEETSESTSSEEEGEEEDAEKAEDEKKPKTKTVKETTYEWELLNDMKAIWLRSPKEVTDEEYNKFYHSLAKDFSEDKPMAWSHFNAEGDVEFKAVLFIPPKAPHDLYESYYNTKQSNLKLYVRRVFISDEFNELLPKYLNFLMGLVDSDTLPLNVSREMLQQHSSLKTIKKKLIRKALDMIRKLAEEDPDETNDKEKRDVEESSDENEKKGQYAKFWNEFGKSIKLGIIEDATNRNRLAKLLRFETTKSDGKLTSLDQYISRMKSSQKDIFYITGASKEQLEKSPFLERLNKKDYEVIFFTDPVDEYLMQYLMDYEDKKFQNVSKEGLKLKDSKTKELKESFKGLTKWWKNTLASDNVEDVKISSRLADTPCVVVTSKYGWSAYMEKIMHSQTLSDASKQAYMRGKRVLEINPRHPIIKALRERVVTDPEDESVKLTAKLIYQTALMESGFDLSDPKDFASHIYSSVKSSLNISPDATVEEEEDEAEEPETETKAEEESASDESELKDEL
A0A3Q7GY97	Solyc06g063190	Ionotropic glutamate receptor C-terminal domain-containing protein	Glutamate-gated ion channel (TC 1.A.10.1) family		plasma membrane [GO:0005886]	ligand-gated monoatomic ion channel activity [GO:0015276]; signaling receptor activity [GO:0038023]	TRANSMEM 596..615; /note="Helical"; /evidence="ECO:0000256|SAM:Phobius"; TRANSMEM 656..674; /note="Helical"; /evidence="ECO:0000256|SAM:Phobius"; TRANSMEM 840..861; /note="Helical"; /evidence="ECO:0000256|SAM:Phobius"; TRANSMEM 904..926; /note="Helical"; /evidence="ECO:0000256|SAM:Phobius"; TRANSMEM 1499..1517; /note="Helical"; /evidence="ECO:0000256|SAM:Phobius"; TRANSMEM 1559..1577; /note="Helical"; /evidence="ECO:0000256|SAM:Phobius"; TRANSMEM 1745..1766; /note="Helical"; /evidence="ECO:0000256|SAM:Phobius"; TRANSMEM 1866..1884; /note="Helical"; /evidence="ECO:0000256|SAM:Phobius"; TRANSMEM 2472..2491; /note="Helical"; /evidence="ECO:0000256|SAM:Phobius"; TRANSMEM 2532..2550; /note="Helical"; /evidence="ECO:0000256|SAM:Phobius"; TRANSMEM 2716..2737; /note="Helical"; /evidence="ECO:0000256|SAM:Phobius"	MQNPRCSFLILFIQLVSIISFCSYARQIRGEDNKTSAIEVDVGIILDLETNVGKVMNISILLALADYHANASRGAIKIVPHFRDSKRNDVEAASSAINLLKDVQVQAIFGPQMSTQTDFVIDIGNRTKVPIISPATSPSLSVKENPFFIRGALPSSSQTKAIAAIVRNYDWRQVVIIYEDSSYGTGIVPHLTDALLEINTLVSYRSVLSPSANDDEILKELYNLNTKQTRVFIVHLQPYLASRLFLKAKEAGMMNSGYAWIITDVLTSLLDSVDNSVIESSMQGVLGIKPYIPRSNELNNYTRRWRKRFRQEYPDMDPVQLNVYGLWAYDSITALTKAIAKVGTTIIPKFKKADTRENLTDLDALGTSEFGSLLLDSMQNTTLETGLSGEFRIFDGELQLYTYEIVNIIGKGERSVGFWTEKDGILHKLKINSKTAKSMNEQLAAIIWPGESTIVPRGWEIPTSGEKLKVGVPVKGGLEQFIKVEINAKTQAVTVTGFIPDVFKEVIEHLPYAIPYEFIPFPIDSPTSQDYDNLVYKISSKEYDAVVGDVTILASRAKYVDFTLPFSESGISAVVSVGNDDRKNAWIFLKPLKSELWITTGGFFIFIGFVVWVLEHRVNKEFRGPKHKQVGMIFWFSFSTLVFAHRERVTSNFTRFVLIVWVFVVLVLTSSYTANLTSMLTVQQLQPSITDLNDLIKNGEYVGYQEGSFVKDILKHMKFDSSKFRSYSTLEEYSDALSRGSKNGGVGAIVDELPYLRLFLNKYCRKYIMVGPTYKAAGFGFAFPKGSPLVPDVSRAVLLVMEGEFMNNIIQKWFGNETECPKQDGMVIASSLTLDSFKGLFLIAGVSAGSALLLFFLIFLYQNREILATDDSVWQKLCAIANAFDKEKDNPNSMSQKPSEGNEIQTATLCHFLILFIQLISIISFCHYVRGGDNNTSAVKVDVGIILDLERDVGKVMHISILLALEDYHANTSRGDIRIVAHIKDSKKNDVEATSAAIYLLKDVQVQAIFGPIMSTQTNFVIDLGNRAKVPIMSPATNPLLTVKENPFFIRGALPSSSQTKAIAAIVKKFDWKEVVVIYEDSLFGTGIVPHLTDALLEIGTSVSYRSVISPSANDDRILSELYKLQTMQTRVFIVHLRPKLAKRLFLKANKAGMMSSGYAWIITDVLTSLLDSVDTSVIESSMQGVLGVKPYIPRSDQRNSYTRRWRKRFRQEYPDMDQIELNIFGLWAYDSITSLAEAVEKLGTTAIPKSKKPDTRENLTDLDALGTSAVGSLLIDSMRNTELKQGLSGDFRIIDGELQPVPYQIVNIIGKGEKNIGLWTKRDGISCELKMNGKTAAKCNNTQLGAIFWPGETTIVPKGWEMPTSGKKLRVGVPLKGGLEQLIKVDRDPQTQAVTATGFCADVFKEVILSLPYALPYEFIPFPIQDPLTLPDYDDLVHKITSQEYDAVVGDVTILASRSEYVDFTLPFIGSGISVVVPVRDDDRKNAWIFLKPLKSELWITTGSFFVFIGFVVWVLEHRVNKEFRGPKRKQVGMIFWFSFSTLVFAHREKVTSNLTRFVLIVWVFVVLVLTSSYTASLTSMLTLQQLQPTITDLNDLIKNGEYVGYQEGSFVKDAFIKHMKFDSSKFRSYNKLEDFDDALSKGSKNGGVGAIVDELPYLRLFLNKYCRKYIMVGQTYRAAGFGFAFPKGSPLVPDVSRAVLKVMEGEFMNSVIQKWFGNETDCTQNDETDITSDSLTLDSFKGLFLIAGVSAGSALLLFFLNFVYQNREILATDDSICKKLTAIAKVFDQEKDDSNSTSEEPSESNAPKLLAASEASPEILPDLPSQSPEIRISDELGASPDAEGFFTTETWNSIFQMHNPRCKFLILFVQLVSIISFCDYVIRIRGEDSKHSAVKVDVGIILDLETEVGKVMHISILLALADYHSRGAIRIVPHIRDSKKDDVEAASADITWFSYFERITYSLDCVCAAIYLLKDVQVQAIFGPQMSTQTDFVIDLGERVRVPIISPATSPSLSVKENHYFIRGALPSSSQTKAIAAIVKNYHWREVVVIYEESPYGTGILPYLTDALLEINAFVSYRSGISPSANDDQILRELYKLKTMQTRVFIVHTQENLASRLFLKAKEAGMMNSGYAWIITDVLTSLLDLVDTSVIESSMQGVLGVKSYVPRSNERDMFTKRWRKRFRQEYPDMDQVELNIFGLWAYDSITILAEALEKVGTTSIQKLRKPDTRENITDLDALGTSEVGSLLIHSLTNTELKPGLSGDFHIVSRELQPSPYQIVNIIGKGEKIVGFWTEKDGISHKLKTNGKTAITNNKQLGVIIWPGESTDVPRGWEIPTSGKKLRIGVPDKGGLEQFIKVVRDPKTQAVSATGFGPDVFKEVILSLPYAVPYDFVPFPIAHSPTSQNYDDLVNKITSKEYDAVVGDVTILASRSEHVDFTLPFSESSISAVVPVRNDDRKNAWIFLKPLKAELWIATGAFFVFIGFVVWVLEHRVNKEFRGPKRKQVGMIFWFSFSTLVFAHKEKITSNLSRFVLIVWVFVVLVLTSSYTASLTSMLTVQQLQPTVTDLNDLIKNGEYVGYQKGSFVKDVLTRMKFDSSKLRSYRTLEEYDDALSRGSKNGGVGAIVDELPYLRLFLNKNCRKYIMVGPTYKAAGFGFAFPKGSPLVPDVSRAVLKVIEGDAMNEIIQKWFGNETECPKQDGMAIASSLTLDSFKGLFLIAGVSAGSALLLFFLIFLYQNREILATDDSIRKKLCSIAEVFDSERDNSNSQSTKPSEGNESLTAVFAESEASTEISPNLPLQIPEIGISHGLGESPATEGFSTTEPGTPVHETMSLSFLKQQVPPLSVKENPFFIRGELPSSSQTKAIEAIAKNYNWREVVVIYENNPYVTGIIDRSLAGKQQFRCSSCTYNHLLPPAFSSRPKKPGWIITDVLTSLLDLILQGVKSYVPRSNELNMFTKRRRKRFCLVYPDTDPVELNVFGLWPCDSITAL
G5EKN4		Glutamate receptor	Glutamate-gated ion channel (TC 1.A.10.1) family		membrane [GO:0016020]	ligand-gated monoatomic ion channel activity [GO:0015276]	TRANSMEM 612..630; /note="Helical"; /evidence="ECO:0000256|SAM:Phobius"; TRANSMEM 674..698; /note="Helical"; /evidence="ECO:0000256|SAM:Phobius"; TRANSMEM 858..879; /note="Helical"; /evidence="ECO:0000256|SAM:Phobius"	MVVILHKHNCLLPEFFQMHNPRCHFLILFIQLISIISFCHYVRGGDNNTSAVKVDVGIILDLERDVGKVMHISILLALEDYHANTSRGDIRIVAHIKDSKKNDVEATSAAIYLLKDVQVQAIFGPIMSTQTNFVIDLGNRAKVPIMSPATNPLLTVKENPFFIRGALPSSSQTKAIAAIVKKFDWKEVVVIYEDSLFGTGIVPHLTDALLEIGTSVSYRSVISPSANDDRILSELYKLQTMQTRVFIVHLRPKLAKRLFLKANKAGMMSSGYAWIITDVLTSLLDSVDTSVIESSMQGVLGVKPYIPRSDQRNSYTRRWRKRFRQEYPDMDQIELNIFGLWAYDSITSLAEAVEKLGTTAIPKSKKPDTRENLTDLDALGTSAVGSLLIDSMRNTELKQGLSGDFRIIDGELQPVPYQIVNIIGKGEKNIGLWTKRDGISCELKMNGKTAAKCNNTQLGAIFWPGETTIVPKGWEMPTSGKKLRVGVPLKGGLEQLIKVDRDPQTQAVTATGFCADVFKEVILSLPYALPYEFIPFPIQDPLTLPDYDDLVHKITSQEYDAVVGDVTILASRSEYVDFTLPFIGSGISVVVPVRDDDRKNAWIFLKPLKSELWITTGSFFVFIGFVVWVLEHRVNKEFRGPKRKQVGMIFWFSFSTLVFAHREKVTSNLTRFVLIVWVFVVLVLTSSYTASLTSMLTLQQLQPTITDLNDLIKNGEYVGYQEGSFVKDAFIKHMKFDSSKFRSYNKLEDFDDALSKGSKNGGVGAIVDELPYLRLFLNKYCRKYIMVGQTYRAAGFGFAFPKGSPLVPDVSRAVLKVMEGEFMNSVIQKWFGNETDCTQNDETDITSDSLTLDSFKGLFLIAGVSAGSALLLFFLNFVYQNREILATDDSICKKLTAIAKVFDQEKDDSNSTSEEPSESNAPKLLAASEASPEILPDLPSQSPEIRISDELGASPDAEGFFTTETWNSSSETITGTIEER
G5EKN5		Glutamate receptor	Glutamate-gated ion channel (TC 1.A.10.1) family		membrane [GO:0016020]	ligand-gated monoatomic ion channel activity [GO:0015276]	TRANSMEM 594..613; /note="Helical"; /evidence="ECO:0000256|SAM:Phobius"; TRANSMEM 654..672; /note="Helical"; /evidence="ECO:0000256|SAM:Phobius"; TRANSMEM 838..859; /note="Helical"; /evidence="ECO:0000256|SAM:Phobius"	MHNPRCKFLILFVQLVSIISFCDYVIRIRGEDSKHSAVKVDVGIILDLETEVGKVMHISILLALADYHSRGAIRIVPHIRDSKKDDVEAASAAIYLLKDVQVQAIFGPQMSTQTDFVIDLGERVRVPIISPATSPSLSVKENHYFIRGALPSSSQTKAIAAIVKNYHWREVVVIYEESPYGTGILPYLTDALLEINAFVSYRSGISPSANDDQILRELYKLKTMQTRVFIVHTQENLASRLFLKAKEAGMMNSGYAWIITDVLTSLLDLVDTSVIESSMQGVLGIKSYVPRSNERDMFTKRWRKRFRQEYPDMDQVELNIFGLWAYDSITILAEALEKVGTTSIQKLRKPDTRENITDLDALGTSEVGSLLIHSLTNTELKPGLSGDFHIVSRELQPSPYQIVNIIGKGEKIVGFWTEKDGISHKLKTNGKTAITNNKQLGVIIWPGESTDVPRGWEIPTSGKKLRIGVPDKGGLEQFIKVVRDPKTQAVSATGFGPDVFKEVILSLPYAVPYDFVPFPIAHSPTSQNYDDLVNKITSKEYDAVVGDVTILASRSEHVDFTLPFSESSISAVVPVRNDDRKNAWIFLKPLKAELWIATGAFFVFIGFVVWVLEHRVNKEFRGPKRKQVGMIFWFSFSTLVFAHKEKITSNLSRFVLIVWVFVVLVLTSSYTASLTSMLTVQQLQPTVTDLNDLIKNGEYVGYQKGSFVKDVLTRMKFDSSKLRSYRTLEEYDDALSRGSKNGGVGAIVDELPYLRLFLNKNCRKYIMVGPTYKAAGFGFAFPKGSPLVPDVSRAVLKVIEGDAMNEIIQKWFGNETECPKQDGMAIASSLTLDSFKGLFLIAGVSAGSALLLFFLIFLYQNREILATDDSIRKKLCSIAEVFDSERDNSNSQSTKPSEGNESLTAVFAESEASTEISPNLPLQIPEIGISHGLGESPATEGFSTTEPGTPVHETMSGKIEER
A0A3Q7FKE1	Solyc03g082920	Uncharacterized protein	Heat shock protein 70 family	endoplasmic reticulum unfolded protein response [GO:0030968]; ERAD pathway [GO:0036503]; protein refolding [GO:0042026]	cytoplasm [GO:0005737]; endoplasmic reticulum chaperone complex [GO:0034663]; endoplasmic reticulum lumen [GO:0005788]; membrane [GO:0016020]; nucleus [GO:0005634]	ATP binding [GO:0005524]; ATP hydrolysis activity [GO:0016887]; ATP-dependent protein folding chaperone [GO:0140662]; heat shock protein binding [GO:0031072]; protein folding chaperone [GO:0044183]		MATALTRRASSIVFAIVLLGSLFAFSIAKEEATKLGTVIGIDLGTTYSCVGVYKNGHVEIIANDQGNRITPSWVAFTDGERLIGEAAKNQAAVNPERTVFDVKRLIGRKFEDKEVQRDMKLVPYKIVNKDGKPYIQVKIKDGETKVFSPEEISAMILVKMKETAEAFLGKTIKDAVVTVPAYFNDAQRQATKDAGVIAGLNVARIINEPTAAAIAYGLDKKGGEKNILVFDLGGGTFDVSILTIDNGVFEVLATNGDTHLGGEDFDQRVMEYFIKLIKKKHGKDISKDNKALGKLRREAERAKRALSSQHQVRVEIESLFDGVDFSEPLTRARFEELNNDLFRKTMTPVKKAMEDAGLAKNQIDEIVLVGGSTRIPKVQQLLKDYFDGKEPSKGVNPDEAVAYGAAVQGGILSGEGGDETKDILLLDVAPLTLGIETVGGVMTKLIPRNTVIPTKKSQVFTTYQDQQTTVTISVFEGERSMVKDCRLLGKFDLTGIPPAPRGTPQIEVTFEVDANGILNVKAEDKASGKSEKITITNDKGRLSQEEIERMVKEAEEFAEEDKKVKERVDARNSLETYVYNMRNQINDKDKLADKLESDEKEKIETATKEALEWLDDNQSAEKEDYEEKLKEVEAVCNPVITAVYQRSGGAPGGASEDSSEDDDSHDEL
A0A3Q7ER11	Solyc01g105100	Endoplasmic reticulum vesicle transporter C-terminal domain-containing protein			COPII-coated ER to Golgi transport vesicle [GO:0030134]; endoplasmic reticulum [GO:0005783]; membrane [GO:0016020]		TRANSMEM 21..44; /note="Helical"; /evidence="ECO:0000256|SAM:Phobius"; TRANSMEM 344..369; /note="Helical"; /evidence="ECO:0000256|SAM:Phobius"	MERVFSKLRNLDAYPKINEDFYNRTLSGGIITLVASVIMLVLFVNELGLYIHSYTETQLVVDTSRGGKLHIHFDITFPAVPCSLLSLDARDISGEEHFDIRHDIFKKRIDSHGAVIEVRQDGIGAPKIEKPLQRHGGRLEHNETYCGSCFGAETADDECCNSCEEVREAYRKRGWGMTNPDLIDQCKREGFVQKIKDEEGEGCNIHGSLEVNKVAGNFHFAAGKSFHQSTFQLFELISLQSDTYNISHRVNKLAFGDSIPGVVNPLDGVQWTQEAQNGMYQYFIKVVPTIFKGVRGRTIDSNQFSVTEHFKGSDLGLFQSITGVYFFYDLSPIKVTFTEEHVSFFHFLTNVCAIIGGVFTVAGILDACIYHSQKAIKKKVELGKFG
A0A3Q7JEU4	Solyc12g099660	Glucosidase 2 subunit beta		defense response to bacterium [GO:0042742]; N-glycan processing [GO:0006491]	glucosidase II complex [GO:0017177]			MELRFQFVFLLSCIFCISSIDRSVSLPSLVNLGIAPEDENYYKGLSSGAINCKDGSKKFTKAQLNDDFCDCPDGSDEPGTSACPSGKFYCKNAGHAPLFIYSSRVNDGICDCCDGSDEHDGKVKCPNTCWEVGRVARDKLKKKIATFQEGITIRKKEIEEAKLAIAKEETEVSKLKNEQKILKGRVEQLQDKKEQIEKVEEEERLKREKEEKERKEADDAKLEASKLEEKTEVHEEAVKSDIHDKIGLLEDYPPLKDVVEGHDKAADEEQHDDHSVKDEFPVDEVEQAPEDSSQHPEVKEESSTNNNKADVSSRNEEKDAAENIESLSKEELGRVIGSRWLGKKSEQETVSVGAGTDSNHDNHDNHDEVPSDTHEEEYHGYDSDADDRKYDDDDEHKYDDDEHKYDDDDNEEHVEDSVGEDHDSSSSYKSESDDDSDFADTTTTTSPSWTEKIQQTVKRIFRSVNLFQTPVNISDADRIRKEYDEASAKLTKVESRLSSLKQKLKHDFGPEKEFYSFHGQCFESKENKYTYKICPFKEATQVEGYSTTRLGNWDKFEDSYRTMQFTNGDHCWNGPNRSLKVKLRCGLKNEVTDIDEPSRCEYLAFFSTPALCLEEKLKELQDKLDMMNKEQPQDHDEL
A0A3Q7EQ66	Solyc01g104040	UDP-glucose:glycoprotein glucosyltransferase	Glycosyltransferase 8 family	protein N-linked glycosylation via asparagine [GO:0018279]	endoplasmic reticulum [GO:0005783]; endoplasmic reticulum lumen [GO:0005788]	UDP-glucose:glycoprotein glucosyltransferase activity [GO:0003980]; unfolded protein binding [GO:0051082]	TRANSMEM 20..39; /note="Helical"; /evidence="ECO:0000256|SAM:Phobius"	MNRKHHSIHQNSRMGTRFRFGFWVVIAVAFSICLSGYSVSAANSKPKNVQVALRAKWSGTPILLEAGELLSKESKDHFWDFIELWLHSADENSDCRSAKDCLKRIIKYGRSLLSESLIAMFEFSLTLRSASPRIVLYRQLAEESLSSFPLTDDNSSSSPDEGVLQQSDNAKNKKVNPLLVGENPRSPEGNCCWVDTGERLFFDVAELLVWLQNAKEVSLDTLHPEIFEFDHVHPDSNVGNPVAILYGALGTHCFEQFHHTLTSAAREGKIYYVVRPVLPSGCESKSTPCGALGTRDSLNLGGYGVELALKNMEYKAMDDSIVKKGVTLEDPHTEDLSQEVRGFIFSRILERKQELTSEIMAFRDYLLSSTVSDTLDVWELKDLGHQTAQRIVHAADPLQSMQEINQNFPSVVSSLSRMKLNESIKEEIVTNQRMIPPGKSLMALNGALVNFEDIDLYLLVDMVHQELSLADQYSKMKIPVSTVRKLLSALPPSESSTFRVDYRSNHVHYLNNLEVDEMYKRWRSNLNEILMPVYPGQMRYIRKNIFHAVYVLDPSSICGLETIDAIVSMFENHIPIRFGVILYSAKLIEEIESSGGQLPLSYKEDSPNQEELSSLIIRLFIYIKENRGIATAFQFLSNVNKLRIESAAEDPPEVHHVEGAFVETLLPQAKTPPQDTLQKLEKDHTFKELSEESSLFVFKLGLAKRQCCLLFNGLVHEPTEDALMNAMNDELPKIQEHVYFGHINSHTDILDKFLSESGVQRYNPLIIAEGKVKPRFVSLSALILADNSFFNEINYLHSTETIDDLKPVTHLLAVNIASEKGMRFLREGIHYLMTGTTTGRLGVLFNSIQDPHSPSIFFMKVFQITASSYSHKKGALQFLDQICLLYQHEYMHASSAGTGNSEAFMDKVFELANSNGLSSMGLKSALSGLSDEKLKMHLKKVGKFLFGEVGLEYGANAVITNGRVISLADNTTFLSHDLQLLESLEFKQRIKHIVEIIEEVEWENIDPDTLTSKFISDIVMSVSSSISMRDRNSEGARFELLSAKYSAVVLENENSSIHIDAVIDPLSSSGQKLSSLLRLVSKSVRPSMRLVLNPMSSLVDLPLKNYYRYVIPTLDDFSSTDYTIYGPKAFFANMPPSKTLTMNLDVPEPWLVEPVVAVHDLDNMLLENLGETRTLQAVYELEALVLTGHCSEKDQEPPRGLQLILGTKSTPHLVDTLVMANLGYWQMKAFPGVWYLQLAPGRSSELYALKDDGDGGQETTLSKRIIIDDLRGKLVHMEVIKKKGKEHEKLLVSADEDSHSQEKKKGNQNSWNSNILKWASGFIGGSDQSKKSKNTPVVTGGRHGKTINIFSVASGHLYERFLKIMILSVLKNTQRPVKFWFIKNYLSPQFKDVIPHMAREYGFEYELITYKWPTWLHKQKEKQRIIWAYKILFLDVIFPLALEKVIFVDADQIVRTDMGELYDMDLKGRPLAYTPFCDNNREMDGYRFWKQGFWKEHLRGRPYHISALYVVDLLKFRETAAGDNLRDLPNYAQHTVPIFSLPQEWLWCESWCGNATKPKAKTIDLCNNPMTKEPKLQGAKRIVAEWPELDYEARRVTAKILGEDFDPQDQAAPPAETQKTISDTPLEDEESKSEL
A0A3Q7HI26	Solyc05g056400	Protein disulfide-isomerase (EC 5.3.4.1)	Protein disulfide isomerase family	protein folding [GO:0006457]; response to endoplasmic reticulum stress [GO:0034976]	endoplasmic reticulum [GO:0005783]; endoplasmic reticulum lumen [GO:0005788]	ATP binding [GO:0005524]; protein disulfide isomerase activity [GO:0003756]; protein folding chaperone [GO:0044183]		MAKRLIPTLNRVLIEKITAPAKTSAGILLPENSSKLNSGKVVAVGPGLHDKTGNLIPTAVKEGDTVLLPEYGGTQVKLGEKECGHCKKLAPEYEKAASILSSHDPQIVLAKLDASDDASRELAIKYELQGFPTIKILRDGGKNVQEYKGPRDADGIVAYLKKQTGPASAEIKSKEDVASLIDEKKINVVGVFPELSGEKFDKFITLAEKLRADYAFAHTVDAKLLPRGEPVDKPTIRLLKPFDELFVDFEDFDVDAAEKFIAEATVPIVTIFDQEPENQVYVSKFFKTPNAKVLIFVNFSTEFDAFQSKYKDVAVSYKGDGLSFLLGDVEAGAGVFKYFGLEPEQAPVIIIMVNEGEKYISTHVQPDVLASWLKDYKDGKLKQFFKSEPIPEVNNEPVKVVVRDTLRDLVLNSGKNVLLEFYAPWCGHCKALAPILDEVALSFEKDSDVLIAKLDATANDIPKGEFDIKGFPTLYFKSASGNISQYEGDRTKEAIIEFIEKNRDKPAAHHSESSVKADSTKPESVTTDSAKDEL
P42212		Green fluorescent protein	GFP family	bioluminescence [GO:0008218]; generation of precursor metabolites and energy [GO:0006091]				MSKGEELFTGVVPILVELDGDVNGHKFSVSGEGEGDATYGKLTLKFICTTGKLPVPWPTLVTTFSYGVQCFSRYPDHMKQHDFFKSAMPEGYVQERTIFFKDDGNYKTRAEVKFEGDTLVNRIELKGIDFKEDGNILGHKLEYNYNSHNVYIMADKQKNGIKVNFKIRHNIEDGSVQLADHYQQNTPIGDGPVLLPDNHYLSTQSALSKDPNEKRDHMVLLEFVTAAGITHGMDELYK
A0A3Q7FC69	Solyc02g094200	NTF2 domain-containing protein		mRNA transport [GO:0051028]; nucleocytoplasmic transport [GO:0006913]; protein import into nucleus [GO:0006606]	cytoplasm [GO:0005737]; nuclear pore central transport channel [GO:0044613]			MDPDSVAKAFVDHYYSTFDSNRAGLANLYQEASMLSFEGVQIQGAQSIVAKLTSLPFQQCKHHINTVDCQPSGPAGGMLVFVSGNLQLPGEQHALKFSQMFHLMPTPQGSFYVLNDIFRLNYA
A0A3Q7G3K3	Solyc04g049070	Probable glucan 1,3-alpha-glucosidase (Glucosidase II subunit alpha)	Glycosyl hydrolase 31 family	carbohydrate metabolic process [GO:0005975]; N-glycan processing [GO:0006491]	endoplasmic reticulum [GO:0005783]	alpha-glucosidase activity [GO:0090599]; carbohydrate binding [GO:0030246]		MRAPLLLYPLLLLLLLATSAYSWKKEEFRNCDQTPFCKRARSRKPGSCNLRVVDVSISDGDLIAKLVPKEESEQPNKPLVLTLSVYQDGVMRVKIDEDQNLNPPKKRFEVPEVIEEDFLNTKLWLTRVKEEQIDGGSSSSSVFYLSDGYEGVLRHDPFEVFARESGSGKRVLSINSNGLFAFEQLREKKEGDDWEEKFRSHTDTRPYGPQSISFDVSFYGADFVYGIPERATSFALKPTKGPNVEEYSEPYRLFNLDVFEYLHESPFGLYGSIPFMISHGKARGSSGFFWLNAAEMQIDVLGSGWNSNESSKIMFPSDKHRIDTLWMSESGVVDIFFFIGPGPKDVVRQYTSVTGRPSMPQLFATAYHQCRWNYRDEEDVYNVDSKFDEHDIPYDVLWLDIEHTDGKKYFTWDRVLFPNPEEMQKKLAAKGRHMVTIVDPHIKRDESYHIHKEASAKGYYVKDATGKDYDGWCWPGSSSYTDLLNPEIRSWWSDKFSLDSYVGSTKYLYIWNDMNEPSVFNGPEVTMPRDALHHGGVEHRELHNSYGYYFHMATSDGLLKRGDGKDRPFVLARAFFAGSQRYGAIWTGDNTAEWEHLRVSVPMVLTLSISGIVFSGADVGGFFGNPDAELLVRWYQLGAYYPFFRGHAHHDTKRREPWLFGERNTQLMREAIHVRYMYLPYFYTLFREANSSGTPVARPLWMEFPGDEKSFSNDEAFMVGNGLLVQGVYTEKAKYVSVYLPGEESWYDLRSASVYKAGHTHKYEVSQDSIPSFQRAGTIIPRKDRLRRSSTQMENDPYTLVIALNSSKAAEGELYIDDGKSYEFKQGTFIHRRFTFSNGKLISSNAAPSTAGSDTFSSECTVERIILLGLSPGAKAAIIEPGNKKVEIELGPLFIQGNRGSVPTIRKPNVRIADDWSIQIL
Q70AC6		Probable glucan 1,3-alpha-glucosidase (Glucosidase II subunit alpha)	Glycosyl hydrolase 31 family	carbohydrate metabolic process [GO:0005975]	endoplasmic reticulum [GO:0005783]	carbohydrate binding [GO:0030246]; hydrolase activity, hydrolyzing O-glycosyl compounds [GO:0004553]		MRAPLLLYPLLLLLLLATSAYSWKKEEFRNCDQTPFCKRARSRKPGSCNLRVVDVSISDGDLIAKLVPKEESEQPNKPLVLTLSVYQDGVMRVKIDEDQNLNPPKKRFEVPEVIEEDFLNTKLWLTRVKEEQIDGGSSSSSGFYLSDGYEGVLRHDPFEVFARESGSGKRVLSINSNGLFAFEQLREKKEGDDWEEKFRSHTDTRPYGPQSISFDVSFYGADFVYGIPERATSFALKPTKGPNVEEYSEPYRLFNLDVFEYLHESPFGLYGSIPFMISHGKARGSSGFFWLNAAEMQIDVLGSGWNSDESSKIMLPSDKHRIDTLWMSESGVVDTFFFIGPGPKDVVRQYTSVTGRPSMPQLFATAYHQCRWNYRDEEDVYNVDSKFDEHDIPYDVLWLDIEHTDGKKYFTWDRVLFPNPEEMQKKLAAKGRHMVTIVDPHIKRDESYHIPKEALEKGYYVKDATGKDYDGWCWPGSSSYTDLLNPEIRSWWSDKFSLDSYVGSTKYLYIWNDMNEPSVFNGPEVTMPRDALHHGGVEHRELHNSYGYYFHMATSDGLLKRGDGKDRPFVLARAFFAGSQRYGAIWTGDNTAEWEHLRVSVPMVLTLSISGIVFSGADVGGFFGNPDAELLVRWYQLGAYYPFFRGHAHHDTKRREPWLFGERNTQLMREAIHVRYMYLPYFYTLFREANSSGTPVARPLWMEFPGDEKSFSNDEAFMVGNGLLVQGVYTEKAKYVSVYLPGEESWYDLRSASVYKAGHTHKYEVSQDSIPSFQRAGTIIPRKDRLRRSSTQMENDPYTLVIALNSSKAAEGELYIDDGKSYEFNKVPSFIGVSHSQMGSLYLQMQPRLQLAVTHFPSECTVERIILLGLSPGAKAAIIEPGNKKVEIELGPLFIQGNRGSVPTIRKPNVRIADDWSIQIL
A0A3Q7HIP9	Solyc06g005940	Protein disulfide-isomerase (EC 5.3.4.1)	Protein disulfide isomerase family; Peptidase M41 family; AAA ATPase family	protein folding [GO:0006457]; proteolysis [GO:0006508]; response to endoplasmic reticulum stress [GO:0034976]	chloroplast [GO:0009507]; endoplasmic reticulum [GO:0005783]; endoplasmic reticulum lumen [GO:0005788]	ATP binding [GO:0005524]; ATP hydrolysis activity [GO:0016887]; ATP-dependent peptidase activity [GO:0004176]; metalloendopeptidase activity [GO:0004222]; protein disulfide isomerase activity [GO:0003756]		MAIIEHHLRPFIHVQISLNFQYNPKYFYRHTFFCNRYGFLHEKPISLISQKTPFRLNAIFPKSLSGFDFLGKKNSQKKLTPREISVQANGSCQQDSDSTEKSESSGTDSKKSPGSEPGPRVPNSGSSRREKQGKDNWWWSKGRKLRWEPIVQAQEIGVLLLQLGIVMFVMRLLRPGLPLPGSDPRAPTMFVTVPYMIRSVTPTKKIVYTTTRPSDIKTPYEKMLENDVEFGSPDKRSGGFMNSALIALFYIAVLAGLLHRFPVNFSQSTAGQLRNRKSGGSGGTKVSELGETITFADVAGVDEAKEELEEIVEFLRNPDKYVRLGARPPRGVLLVGLPGTGKTLLAKAVAGEAEVPFISCSASEFVELYVGMGASRVRDLFARAKKEAPSIIFIDEIDAVAKSRDGKFRIVSNDEREQTLNQLLTEMDGFDSNSAVIVLGATNRSDVLDPALRRPGRFDRVVMVEAPDRCGREAILKVHVSKKELPLAQDVDLGNIASMTTGFTGADLANLVNEAALLAGRLSKVVVERIDFIQAVERSIAGIEKKTAKLQGSEKGVVARHEAGHAVVGTAVANLLSGQPRVENRKIKCLHVLNSLVLTFSRDIMHQQNHSPAFVHFFYLPQLSVSNEPYQHGSGSGLPASSLNILILFMGKFASEKLSILPRSGGALGFTYIPPTNEDRYLLFVDELRGRLVTLLGGRAAEEVLYSGRVSTGALDDIRRATDMAYKAVAEYGLSQTIGPISVATLSGGGMDDGGSMSWGRDQGHLVDLVQREVKALLQSALDIALCVVRANPKVLEGLGAQLEGKQSYIPEPDGHHLLASRQRDFACVSKTKMAKSGILVIVSALVVLAVCGVFAEENEYVLTLDHSNLTETVAKHNFIVVEFYAPWCGHCKSLAPEYEKAASELSSHDPPIVLAKYDANDEANRELSKQYEIQGFPTIKILRDGGKKVQDYNGPREAAGIVSYLKKQVGPASAEIKSKEDATNLIDEKSIFVVGIFPDPSGEKFENYLTLAEKLRGEFDFAHTVDAKHLPRGGPVNKPTLRLLKPFDELFVDFEDFDVDAMEKFISESSIPVVTIFDNDPNNHPYVNKFFEGTNAKALLFVNFSSEFDAFKSKYNDVAVIYKGDGVSFLLGDVEAGQGAFEYFGLKPEQAPVIIIMDADEQKYIKDHVEPDAIAAYLKDYKEGKLKPHVKSEPIPEVNDEPVKVVVRDTLQDMVYKSGKNVLLEFYAPWCGHCKSLAPILDEVAVSFESDPDVLIAKLDATANDLPKGDFDVQGFPTMYFRSASGNLSQYNGERTKEAIIEFIEKNRGKPAQSDSAKVDSAKDEL
A0A3Q7E8A8	Solyc01g006900	MD-2-related lipid-recognition domain-containing protein		intracellular sterol transport [GO:0032366]; sterol transport [GO:0015918]		sterol binding [GO:0032934]		MAMAAMKLFITLLFLLCLVSSLTSAKSTDFDYCNKKANYDVKVSQIDITPYPIKGGRTTTFSITAETGRNLTGGKLEIDVKYFFLNVHHEDIDLCKETSCPASGDFVISHSQELPGFTPPGSYTLTMKMVDEKNKQLSCITFSFSISLFDESEALSASI
A0A3Q7ENN1	Solyc01g100380	Calreticulin	Calreticulin family	ERAD pathway [GO:0036503]; protein folding [GO:0006457]	endoplasmic reticulum lumen [GO:0005788]; endoplasmic reticulum membrane [GO:0005789]	calcium ion binding [GO:0005509]; carbohydrate binding [GO:0030246]; unfolded protein binding [GO:0051082]		MATRRMKSPSSLHLVAVFSLLVVAAAAEVFFQESFNDGWESRWVKSEWKKDENMAGEWNHTSGKWNGDANDKGIQTSEDYRFYAISAEFPEFSNKGKNLVFQFSVKHEQKLDCGGGYMKLLSGDVDQKKFGGDTPYSIMFGPDICGYSTKKVHAILTYNETNHLIKKEVPCETDQLTHVYTFILRPDATYSILIDNVEKQSGSLYSDWDILPPKKIKDPSAKKPEDWDDKEFIDDPEDKKPEGYDDIPEEITDPEAKKPEDWDDEEDGEWTAPTIPNPEYKGPWKAKKIKNPNYKGKWKAPMIDNPDFKDDPDLYVFPKLKYVGVELWQVKSGTLFDNVVICDDPEFAKSIAEETWGKQKDAEKAAFEEAEKKREEEESKNAPAESDDEL
A0A3Q7ERI3	Solyc01g106470	Tunicamycin induced 1						MDLRRSSRCCYLFAIFILAIAVWFSPSAASIAGKDINPPYPKAISDLKESIVKGLGFQAEDFKISGFDLKDALVGRSVSYEFDVEVDNKVIPLKLLEDVNKWEFVDLPIFRVEKGEENGLVERQTLENQVPVLAPFTLAGPMELWIQDAKDMRISLPHDVDAGELRKVILADGAVVTVKGARSVSLRHPIELPLPFNRTINGFASGMLALAEYLRQASLAQEGPLLSLRIVGPTSLTSPTSPSAPSANKLKLKRLAPGLVELSSVSKLKAMDAISTIDLQGETTALLTPNQFTTLWPVTSINGSNSNLLGFEALLSNILGPKAGKKGSFKLLKADVSAQTFVKIGFGVEKKLKEGDGFNLEGYPEWRTKPETVRMHFEVLAKVDGDKVVPEKIVQVDPITIEDTVAPSVQLGNVSMSKTPIVHQPPNPFTL
A0A097PPU7		Tunicamycin induced 1						KAISDLKESIVKGLGFQAKISGFDLKDALVGRSVSYEFDVEVDNKVIPLKLLEDVNKWEFVDLPIFVPVLAPFTLAGPMELWIQDAKDMRISLPHDVDAGELRKVILADGAVVTVKGARSVSLRHPIELPLPFNRTSGMLALAEYLRQASPLLSLRIVGPTSLTSKLKLKRLAPGLVELSSTLWPVTSINGSNSNLLGFEALLSNILGPKAGKKGSFKLLKADVSAQTFVKIGFGVEKKLKEGYPEWRTKPETVRMHFEVLAKVDGKVVPEKIVQVDPDTVAPSVGNVSMSKTPIVHQPPNPFTL
A0A3Q7FN94	Solyc03g097270	Cysteine proteinase inhibitor	Cystatin family, Phytocystatin subfamily	hyperosmotic response [GO:0006972]; response to cold [GO:0009409]; response to water deprivation [GO:0009414]		cysteine-type endopeptidase inhibitor activity [GO:0004869]		MRVIRSRAILIVLFLVSAFGLSEQGKSGGFCSEEMATLGGVHDSHGSSQNSDEIHSLAKFAVDEHNKKENAMIELARVVKAQEQTVAGKLHHLTLEVMDAGKKKLYEAKVWVKPWLNFKELQEFKHVEDVPTFTSSDLGVKQVEQSSGLKSVPVHDPVVEEAAEHAIKTIQQRSNSIHPYKLQEIVHANAEMADDSTKLHLVIKTSRGGKEEKFKVQVQHNNEGAFHLNRMEPDN
Q9SE09		Cysteine proteinase inhibitor	Cystatin family, Phytocystatin subfamily	hyperosmotic response [GO:0006972]; response to cold [GO:0009409]; response to water deprivation [GO:0009414]		cysteine-type endopeptidase inhibitor activity [GO:0004869]		MRVIRSRAILIVLFLVSAFGLSEQGKSGGFCSEEMATLGGVHDSHGSSQNSDEIHSLAKFAVDEHNKKENAMIELARVVKAQEQTVAGKLHHLTLEVMDAGKKKLYEAKVWVKPWLNFKELQEFKHVEDVPTFTSSDLGVKQVEQNSGLKSVPVHDPVVEEAAEHAIKTIQQRSNSIHPYKLQEIVHANAEMADDSTKLHLVIKTSRGGKEEKFKVQVQHNNEGAFHLNRMEPDN
B0LX65		Cysteine proteinase inhibitor	Cystatin family, Phytocystatin subfamily			cysteine-type endopeptidase inhibitor activity [GO:0004869]		KAQEQTVAGKLHHLTLEVMDAGKKKLYEAKVWVKPWLNFKELQEFKHVEDVPTFTSSDLGVKQVEQSSGLKSVPVHDPVVEEAAEHAIKTIQQRSNSIHPYKLQEIVHANAEMADDSTKLHLVIKTSRGGKEEKFKVQVQHNNEGAFHLNRMEPDN
A0A3Q7I690	Solyc09g075940	Amine oxidase (EC 1.4.3.-)	Copper/topaquinone oxidase family	amine metabolic process [GO:0009308]; response to jasmonic acid [GO:0009753]		copper ion binding [GO:0005507]; primary methylamine oxidase activity [GO:0008131]; quinone binding [GO:0048038]		MELTKVLHIFIAFFFLFFSINSQSHPLDPLNPDEINKIRVIIQKSHLSNVTFHDVDLDEPEKNDVLNWLSFHKSNNASFPYRRARVVVRANGESYELTLDLAASSIISQKLYSGHGFPRFTLNELRQAISLPLSSPEFQDSISRRGLNISEVSCIPLSVGWFGQAKTRRVLNVPCLYRGGTTNIWTRPIEGITILVDIESMKIIQYLDRFRAPLPEARDADFNSSSQGSVTCNETGSSRINIQGHEVSWANWKVHVGFNTRAGMIISTASIFDAVRNEYRRVLYRGHASEIFVPYMDPTFEWYYRTFFDIGEYGFGGSASTLVPSLDCPNNAVYMDGYMADSESQVVQIPRAICIFERYAGDAAWRHTENGNTKGQKEVNLVIRMVATVGNYDYILDWEFKQSGSIKVGASLTGIMAMKAVKFTNKDQINQDVYGTLVAENIVAVNHDHFLTYRIDLDVDGSKNSFLKAKLKTTRVKDQKTSPRKSYWSVVKETMKTESEGRTQIGTEAADLLFVNTVKKSKLGNEVGYKLIPSRPSISLLTDDDYPQIRAAYTKYQLWVTPYNKSERWAAGFYADRSHGDDGLTVWSGRNRSIEKEDIVLWYTLGFHHAPCQEDYPIMPTINDAFELRPTNFFERNPFHPLDPLNPDEINKIRVIIQKSHLSNVTFHDVDLDEPEKNDVLHWLSNHKLHNASFPYRRARVVVRANGESYELTLDLAASSIISQKLFSGHGFPPFTSNEAIQSSILPLSNPKFQESISRRGLNISEVSCIPLSVGWFGQDKTIRVLSLPCFYSGGTTNIWARPIEGITILVDVESMKIIEYLDRFRTPLPEAKDADFNSSSQGSVTCNETGSSRIKIEGHEVSWANWKLHVGFNTRAGMIISTASIFDAVRSEYRRVLYRGHPSEIFVPYMDPTFEWYYRTFMDAGEYGFGRAASTLVKSLDCPNNAVSMDGYMADSESQVVQVPRAICIFERYAGNAAWRHTENENTKGQKEVNLVIRMVATVGNYDYILDWEFKQSGSIKVGASLTGIMEMKAVKYTNNEQINQDVYGTLVAENTIAVNHDHFLTYRIDLDVDGSKNSFLKAKLKTTRVKDQKMSPRKSYWSVVKETMKTESEGRTQLGIEAAELLFVNTEKKSKIGNEVGYKLIPSRPTMSLLTDDDYPQIRAAYTKYQLWVTPYNKSERWAAGFYADTSHGDDGLTVWSGRNRSIEKEDIVLWYTLGFHHVPCQEDYPIMPTLYDAFELRPTNFFERNPLLD
A0A3Q7G3G6	Solyc04g048900	Calreticulin	Calreticulin family	ERAD pathway [GO:0036503]; protein folding [GO:0006457]	endoplasmic reticulum lumen [GO:0005788]; endoplasmic reticulum membrane [GO:0005789]	calcium ion binding [GO:0005509]; carbohydrate binding [GO:0030246]; unfolded protein binding [GO:0051082]		MDCLVVVLLLFTLVTCSVCETFFEERFDDGWRNKWVKSEWKSSEGKAGKFKHTAGNWPGDPDDRGLQTTSDAKHFALSAKIPEFSNKNTTLVVQYSIKFEQDIECGGGYIKLLSGYVNQKKFGGDTPYSFMFGPDICGTQTKKLHVILSYQGQNYPIKKELECETDKLTHFYTFILRPDASYSIWIDGRERDSGSMYTDWDILPPRKIKAVNAKKPTDWDDREYIENPNDVKPEGYDSIPREIPDPKAKKPIYWDDEDDGMWKAPKVPNPAYRPGAWKRKKIKNPNYKGKWKIPWIDNPEFEDDPDLYVLKPIKYVGIEVWQVKAGSIFDNILIGDDPDYAKQVIQEVFSHREAEKEAFEEAEKVRKAKEEEEAQRSREEGERRRRERGRDRHRDRYKRRYHHDYMYDDHDEL
A0A3Q7GCI8	Solyc04g082590	DUF3456 domain-containing protein					TRANSMEM 37..58; /note="Helical"; /evidence="ECO:0000256|SAM:Phobius"	MTWTTVLIQILLHSFCDSGTGRSSQGDGEIGQMAIKLYTRSIVLIVVIAFLSVLPATLCIEDKCSACSAIAEELEHGLLKEKPRNHLDMRHRLDSKGQREGKLIDYRGSELRVVELLDDLCEKMQDYTLEKVDSSTNTWIKVSNWDLLKTNKQEARAHSKALSSFCGRLLEQTEDELAELIKKGSVQVGDVTKVLCEDLSNYCKGTSSSNKAVDDEL
A0A3Q7F1K2	Solyc01g080530	procollagen-proline 4-dioxygenase (EC 1.14.11.2)	P4HA family		endoplasmic reticulum [GO:0005783]; endoplasmic reticulum membrane [GO:0005789]	iron ion binding [GO:0005506]; L-ascorbic acid binding [GO:0031418]; procollagen-proline 4-dioxygenase activity [GO:0004656]		MNIFSQIFTFFFFLIVVFVTKSSCSAIINPSKVKQISWKPRAFVYEGFLTDEECNHLISLAKKELKRSAVADNESGESKLSEVRTSSGMFISKAKDPIVTGIEEKIATWTFLPKENGEDIQVLRYEEGQRYEPHYDYFTDKVNIVRGGHRLATVLMYLSDVEKGGETVFPEAEVSTRRRSMAADDSLSECAKRGIAVKPRKGDALLFFSLHPNAVPDPMSLHGGCPVMEGEKWSATKWIHVDSFDKTVDSEGGHCADHNENCERWAALGECTKNPEYMVGSTDLPGSCRKSCKSC
A0A3Q7GLR8	Solyc05g056580	Methyltransferase PMT26	Methyltransferase superfamily	methylation [GO:0032259]	cytoplasm [GO:0005737]; endomembrane system [GO:0012505]	methyltransferase activity [GO:0008168]	TRANSMEM 21..38; /note="Helical"; /evidence="ECO:0000256|SAM:Phobius"	MALGKYSRVDGRKSSNYCSTVTIVVFVALCLVGVWMMTSSSVVPDQNLDLSSQGKKTDLSTQVTEGKESYNGGNESNNKAGDESNPTDEGKSKQFEDTLGDLPEDATKGDALVSQEENVSNPQQTESTSEVKQEEKSTEQKEDAGESESETQSEKATDGSDDKKEDGPNKVDDKDSEAGEKTENKSVGEEIKEGSDEKKSIENSVELNDKKDQEVGQSSDEKSDGEKKDLSSSAVLSSGTQSDLLNETTTQNGAFLTQASESKNEKEMQKSSESDKESSYIWKLCNSTAGPDYIPCLDNLEAIRNLRSTKHYEHRERHCPDNPPTCLVPLPEGYQHSVEWPTSREKIWYHNVPHTKLAEIKGHQNWVKVSGEYLTFPGGGTQFKHGALHYIDFIQQSFPEIAWGKQTRVILDVGCGVASFGGYLFERDVLAMSLAPKDEHEAQVQFALERGIPAISAVMGTKRLPFPSRVFDVVHCARCRVPWHIEGGKLLLELNRVLRPGGLFVWSATPVYQKLPEDVEIWEAMQKLTKAMCWDLVSKTKDRVNGVGVAVYRKPTSNECYEQRSKDAPPICQGSDDPNAAWNVPLQACMHKAPVATSERGSQWPEPWPARLSKSPYWLLSSQVGVYGKPAPEDFTADYEHWKHVVTNSYLNGMGINWSTVRNVMDMRAIYGGFAAALRDLNVWVMNVVSVDAPDTLPIIYERGLFGIYHDWCESFSTYPRSYDLVHADHLFSKIKTKCGLPAIVAEVDRILRPGGKLIVRDKEETITELESMLKSMQYEINMTYSKDKEGLLYCQKTMWRPKDVETLTYAIA
A0A3Q7JR76	Solyc12g005720	Gnk2-homologous domain-containing protein	Cysteine-rich repeat secretory protein family	response to abscisic acid [GO:0009737]	extracellular region [GO:0005576]			MSSSKLISCLFFLSSIAIVISTDPLFHFCSNHENFTANSYYAQNLKNLLGDLYLKTPPTGFSTSSIGQNHDQTNGLSLCRGDVTSNNCKSCVLDASEELGKRCPYDKEAIIWYDNCLLKYSDKDFLGNIDNTYKFYMWNVRVVSNPEYFNAKTKELLGSLSENAYKTTNLYAIGEMEIEENKKLYGLVQCTRDLSNEDCKKCVDGIITEIPSCCDGKEGGRVVSGSCNFRYEIYPFVNIP
A0A3Q7HN20	Solyc08g065610	Vacuolar processing enzyme VPE3	Peptidase C13 family	proteolysis involved in protein catabolic process [GO:0051603]; vacuolar protein processing [GO:0006624]	vacuole [GO:0005773]	cysteine-type endopeptidase activity [GO:0004197]		MNRSVAGVLFLIALSLNVSVSESRNFLKLPSEGSRFFDADEIDSVGTRWAILLAGSNGYWNYRHQADICHAYQLLKKGGLKDENIVVFMYDDIANNEENPRQGVIINSPHGEDVYNGVPKDYTGDDVTVDNFLAALLGNKTALTGGSGKVVDSGPNDHIFIFYSDHGGAGVLGMPTNPYLYANDLIDALKMKHASGTYKSLVFYLEACESGSMFEGLLPEGLNIYATTASNADESSWGTYCPGEYPSPPIEYDTCLGDLYSISWMEDSERHNLRTESLKQQYHLVKERTASGNPAYGSHVMQYGDVHLSKDAVFLYMGTDPANDNSTFMDDNSLRVSKAVNQRDADLVHFWYKFHKAPEGSVSKTEAQKRLNEAISHRMHLDNSIALVGKLLFGIKKGPEVLTSVRPAGQPLVDNWDCLKSYVRTFETHCGSLSQYGMKHMRSVANICNAGIKMEQMVEASAQACPSVPSYTWSSLHRGFSA
A0A3Q7I7U0	Solyc09g082780	DUF3700 domain-containing protein						MLAVFDKSVAKSPEALQSPNNDGAVSALKDGFLAQHFSSAHSGSVTINLGSSGFLAYSSERQNPLLPRLFAVVDDIFCMFQGHIENVAHLKQQYGLNKTANEVIIVIEAYRTLRDRGPYPPDQVVKDIHGKFAFVLYDCASKSTFLASDVDGCVPFFWGTDSEGHLVLSDDADIVKQGCGKSFSPFPKGCFFTSSGGLRSYEHPRNELKSVPRVDSSGEVCGANFKVDPESKKVDSGMPRVGSAANWSQHY
A0A3Q7GZY6	Solyc04g072910	Endoplasmic reticulum vesicle transporter C-terminal domain-containing protein			COPII-coated ER to Golgi transport vesicle [GO:0030134]; endoplasmic reticulum [GO:0005783]; membrane [GO:0016020]		TRANSMEM 21..44; /note="Helical"; /evidence="ECO:0000256|SAM:Phobius"; TRANSMEM 344..370; /note="Helical"; /evidence="ECO:0000256|SAM:Phobius"	MDSFVSKIRSLDAYPKINEDFYSRTLSGGVITLASSIIMTLLFISELRLYLHAATETKLVVDTSRGETLRINFDITFPAIPCSILSVDAMDISGEQHLDIRHDIIKKRIDVLGNVIETRKEGIGSPTIDRPLQRHGGRLEHNETYCGSCYGAEGSDDHCCNTCEDVREAYRKKGWALTNPDEIDQCKREGFLEKIKEEEGEGCNMYGFLEVNKVAGNFHFAPGKSFQQSNVHVHDLLTFQKDSYNISHKINRLTYGEYFPGVVNPLDGVKWTQETPHGMYQYFIKVVPTVYTDVSGHTIQTNQFSVTEHFKGADFGRFQSIPGVFFFYDLSPIKVTFTEQHASFLHFLTNVCAIVGGVFTVSGILDSFIYHGQKAIKKKMELGKFS
A0A3Q7EIT3	Solyc01g086850	Uncharacterized protein	Small GTPase superfamily, Rab family	vesicle-mediated transport [GO:0016192]	endosome [GO:0005768]; plasma membrane [GO:0005886]	GTP binding [GO:0005525]; GTPase activity [GO:0003924]		MSKLYGGDFNQKIDYVFKAVLIGDSAVGKSQLLARFSRNEFSLDSKATIGVEFQTRTLEIDNKTIKAQIWDTAGQERYRAVTSAYYRGAVGAMLVYDITKRQSFDHIARWLEELRGHADKNIVIMLVGNKTDLGSLRAVPTEDAKEFAEKENLFFIETSALESTNVDTAFVNVLTEIYRVVSKKSLVANEAESAAGSSALLRGKEIVVPGQGPVPSGSSYSCCRS
O04678		Subtilisin-like protease (p69B protein)	Peptidase S8 family	defense response to oomycetes [GO:0002229]; innate immune response [GO:0045087]; proteolysis [GO:0006508]	apoplast [GO:0048046]	serine-type endopeptidase activity [GO:0004252]; serine-type peptidase activity [GO:0008236]		MGLLKILLVFIFCSFQWPTIQSNLETYIVHVESPESLVTTQSLLTDLGSYYLSFLPKTATTISSSGNEEAATMIYSYHNVMTGFAARLTAEQVKEMEKKHGFVSAQKQRILSLHTTHTPSFLGLQQNMGVWKDSNYGKGVIIGVIDTGIIPDHPSFSDVGMPPPPAKWKGVCESNFTNKCNNKLIGARSYQLGNGSPIDSIGHGTHTASTAAGAFVKGANVYGNADGTAVGVAPLAHIAIYKVCNSVGCSESDVLAAMDSAIDDGVDILSMSLSGGPIPFHRDNIAIGAYSATERGILVSCSAGNSGPSFITAVNTAPWILTVGASTLDRKIKATVKLGNGEEFEGESAYRPKISNATFFTLFDAAKNAKDPSETPYCRRGSLTDPAIRGKIVLCSALGHVANVDKGQAVKDAGGVGMIIINPSQYGVTKSADAHVLPALVVSAADGTKILAYMNSTSSPVATIAFQGTIIGDKNAPMVAAFSSRGPSRASPGILKPDIIGPGANILAAWPTSVDDNKNTKSTFNIISGTSMSCPHLSGVAALLKCTHPDWSPAVIKSAMMTTADTLNLANSPILDERLLPADIYAIGAGHVNPSRANDPGLVYDTPFEDYVPYLCGLKYTDQQVGNLIQRRVNCSEVKSILEAQLNYPSFSIFGLGSTPQTYTRTVTNVGDATSSYKVEVASPEGVAIEVEPSELNFSELNQKLTYQVTFSKTTNSSNPEVIEGFLKWTSNRHSVRSPIAVVSA
A0A3Q7HVI4	Solyc08g079870	Uncharacterized protein	Peptidase S8 family	proteolysis [GO:0006508]	extracellular region [GO:0005576]	serine-type endopeptidase activity [GO:0004252]		MGFFKILFVFIFCSFPWPTIQSDLETYIVHVESPESLITTQSSLTDLDSYYLSFLPKTTTTISSSGNEEAATMIYSYHNVMTGFAARLTAEQVKEMEKKHGFVSAQKQRILSLHTTHTPSFLGLQQNMGLWKDSNYGKGVIIGVIDTGIVPDHPSLSDVGMPSPPAKWKGVCESNFTNKCNNKLIGARSYQLANGSPIDDDGHGTHTASTAAGAFVKGANVFGNANGTAVGVAPLAHIAIYKVCSSDGCSDSDILAAMDAAIDDGVDILSISLGGSPIPLYEDSIAMGAYSATERGILVSCSAGNDGPFHGSVDNSAPWILTVGASTLDRKIKATVKLGNREEFQGESAYRPQISNSTFFTLFDAAKNASDEFKTPYCRPGSLTDPAIRGKIVLCLAFGGVTIVDKGQAVKDAGGVGMIIINSPDDGVTKSADAHVLPALDVSDADGTKILAYMNSTSNPVATIAFQGTIIGDKNAPMVAAFSSRGPSRASPGILKPDIIGPGVNILAAWPTSVDDNKDTKSTFNIISGTSMSCPHLSGVAALLKSTHPDWSPAAIKSAIMTTADTLNLANSPILDERLLPADIFATGAGHVNPSRANDPGLVYDIPFEDYLPYLCGLNYTNRQVGNLLQRRVNCSEVKIILEAQLNYPSFCITELGSTPQTYTRTVTNVGDATSSYKVEVASPKGVAVEVKPTELNFSELNQKLTYQVTFSKTTSSSNFVIVDGFLKWTSSRHSVRTMGLLKILLVFIFCSFQWPTIQSNLETYIVHVESPESLVTTQSLLTDLGSYYLSFLPKTATTISSSGNEEAATMIYSYHNVMTGFAARLTAEQVKEMEKKHGFVSAQKQRILSLHTTHTPSFLGLQQNMGVWKDSNYGKGVIIGVIDTGIIPDHPSFSDVGMPPPPAKWKGVCESNFTNKCNNKLIGARSYQLGNGSPIDSIGHGTHTASTAAGAFVKGANVYGNADGTAVGVAPLAHIAIYKVCNSVGCSESDVLAAMDSAIDDGVDILSMSLSGGPIPFHRDNIAIGAYSATERGILVSCSAGNSGPSFITAVNTAPWILTVGASTLDRKIKATVKLGNGEEFEGESAYRPKISNATFFTLFDAAKNAKDPSETPYCRRGSLTDPAIRGKIVLCSALGHVANVDKGQAVKDAGGVGMIIINPSQYGVTKSADAHVLPALVVSAADGTKILAYMNSTSSPVATIAFQGTIIGDKNAPMVAAFSSRGPSRASPGILKPDIIGPGANILAAWPTSVDDNKNTKSTFNIISGTSMSCPHLSGVAALLKCTHPDWSPAVIKSAMMTTADTLNLANSPILDERLLPADIYAIGAGHVNPSRANDPGLVYDTPFEDYVPYLCGLKYTDQQVGNLIQRRVNCSEVKSILEAQLNYPSFSIFGLGSTPQTYTRTVTNVGDATSSYKVEVASPEGVAIEVEPSELNFSELNQKLTYQVTFSKTTNSSNPEVIEGFLKWTSNRHSVRSPIAVVSA
A0A3Q7IXT7	Solyc11g064920	dihydropyrimidinase (EC 3.5.2.2)	Metallo-dependent hydrolases superfamily, Hydantoinase/dihydropyrimidinase family	pyrimidine nucleobase catabolic process [GO:0006208]	cytosol [GO:0005829]	dihydropyrimidinase activity [GO:0004157]; metal ion binding [GO:0046872]		MEFFFRVQLLIPLISVLLALFPLSESNNIQFCDATNIYGDSGCDFMSSVSSKILIKGGTVVNAHHKEVADVYIEDGTIVAVQPNIKVSDDIKVIDATGKFVMPGGIDPHTHLAMEFMGSETIDDFFSGQAAALAGGTTMHIDFVIPVDGSLSAGYEAYVEKAKRSCMDYGFHMAITKWNETVSEEMEIMVKEKGINSFKFFLAYKGSFMVNDELLMEGLKKCKSLGALAMVHAENGDAVFEGQKRMIELGITGPEGHALSRPPVLEGEATARAIRLASFVNTPLYVVHVMSIDAMEEIARARKSGQRIVGEPVVSGLLLNDSVLWDPDFHFAARYVMSPPIRAAGHGTALQAALAAGVLQLVGTDHCTFNSTQKALGIGDFRKIPNGVNGMEERMHLVWNTMVASGQISVTDYVRITSTECARIFNIYPRKGAILVGSDADIIILNPNSSFKISSKSHHYRTDTNVYEGWTGMGKVETTIAGGRVVWENDELKVIPGAGKYIEMPPFSYLFDGIDKADAKYLSSLRAPVERSTT
A0A3Q7FBR4	Solyc02g093170	Cyclin delta-3						PLYPSSNTQVISGKIMKLGGGVGFGCPRAVAFPGILFSRCRPTFRCYSSSSSPDHVSFIKDVAATQAPEHLNELLKILQVRGEEIISPGAKQGLVPLVIPLSRRSSDSVTALLRWPTAPSGMEMPLVEVRKYGVWLLSKNVDQYIHRVLAEEDANGNQEKVDELFRISAGAGKKLYEKGDFGASKISNIDTYILKKVGLFPDVLERRIKQHFDNGDNISALVTGEFYTKKEHFPGFARPFVFNAEVLLKVGRNIEAKDAARGALKSPWWTLGCEYHEVANMAEWEDEQIEYIKEKVTEEGREADLKKGKQPAQVALDEAAFLLDLASIDGSWDDCAERIAECYKEAGLHEVANFVVYRD
A0A3Q7EV39	Solyc01g112280	N-acyl-aliphatic-L-amino acid amidohydrolase (EC 3.5.1.14) (N-acyl-L-amino-acid amidohydrolase)		amino acid metabolic process [GO:0006520]	cytoplasm [GO:0005737]	aminoacylase activity [GO:0004046]; metal ion binding [GO:0046872]		MSKTGYYLDLRVFLVTLILIITTRTAAKDPSTILSRFQQYLQINTAQPHPNYYEAAEFIISQAKLLSLESQTLEFVKGKPLILLKWPGKDPTLPSILLNSHTDVVPSEHHKWTHPPFSAHLDSTTGNIFARGSQDMKCVGLQYLEAIRKLKSYGFRPLRTLYLSFLPDEEIGGNDGARKFVDSDVFAKMNVGIVLDEGLASPTDNYRAFYGERSPWWLVVKAVGAPGHGAKLYDNTAMENLLKSIEIIRRFRAAQFDLVKAGQKAEGEVISVNMVFLKAGTPSPSGFVMNLQPSEAQAGFDIRVPPTADQASLERLIADEWAPASRNMTFEFKQKVSVNDKLGRPAVTAVDSSNIWWALFEEAIIKANARLGKPEIFPASTDARYFRERGLPAIGFSPMANTPILLHDHNEFLNKDEYLKGIDVYESIIKTYASYIQYQRDDASREEL
A0A3Q7HCZ6	Solyc07g044810	Endoplasmic reticulum vesicle transporter C-terminal domain-containing protein	ERGIC family		COPII-coated ER to Golgi transport vesicle [GO:0030134]; endoplasmic reticulum [GO:0005783]; membrane [GO:0016020]		TRANSMEM 28..50; /note="Helical"; /evidence="ECO:0000256|SAM:Phobius"; TRANSMEM 306..327; /note="Helical"; /evidence="ECO:0000256|SAM:Phobius"	MGVKQVLRAMDAFPRAEEHLLQKTKSGAFVSIVGLVIMSTLFLHELSYYLNTITVHQMAVDLRRGETLPIHINMTFPSLPCDVLSVDAIDMSGKHEVDLDTNIWKLRLNSDGHITGTEYLSDLVEKEHKHDDHKDHHDDSDNKTHMQGFDQEAENLIKKVKQALAHGEGCRVYGVLDVQRVAGNFHISVHGLNIFVAQMIFGGTTHVNVSHIIHDLSFGPKYPGGHNPLDGTERILRGASGTFKYYIKIVPTEYRYLSKEVLPTNQFSVSEYFSPINEFDRTWPAVYFLYDLSPITVTIREERRNFLHFITRLCAVLGGTFALTGMLDKWMFRFLEAVMKKNSRSLVR
A0A3Q7FHW8	Solyc03g058920	Voltage-dependent anion-selective channel protein	Eukaryotic mitochondrial porin (TC 1.B.8.1) family		mitochondrial outer membrane [GO:0005741]; pore complex [GO:0046930]	porin activity [GO:0015288]; voltage-gated monoatomic anion channel activity [GO:0008308]		MTVQMKRSTRSSKTTISSPTGYKLGLLLLLYILHSTSTYCFIHHCCRAFTSISSTSVIFDSIMGKGPGLYSDIGKKTRDLLYRDYQTDHKFTITTYSATGVAITSSGLKKGDLFLADVNTQLKNKNLTTDIKVDTNSNLLATVTVDEAAPGLKTIFSCRIPDQSSAKMELQYLHDYAGICTSVGLTANPIVNFSGVLGTNVLALGTDVSFDTKAGAITKCNAGLRFTNADLITSLNLNNKGDSLSASYYHIVSPLTSTAVGAEVTHSFSTSENTITVGTQHQLDPLTTVKARVNNFGMATALIQHEWRPKSLFTISGEVDTKAVDKSAKFGLALALKP
A0A097PSU3		AT4G29520-like protein						ARKEDIPYIRCQVCEKLAYQLYHHVHNKISPNKISEYQIIEISENVCNLKKQEADWILKIDIVEQGDRLGLVEQDSEGQCNSECKTIERACQDVMDYSDTDVAEYLYKSKSLCKDLTKVCPPPVPKNRVPGEPFVAKSSKEAEMEKLMRSMQGMPGAPGMQMYSREDL
A0A3Q7HTM2	Solyc08g079900	Uncharacterized protein	Peptidase S8 family	proteolysis [GO:0006508]	extracellular region [GO:0005576]	serine-type endopeptidase activity [GO:0004252]	TRANSMEM 4378..4397; /note="Helical"; /evidence="ECO:0000256|SAM:Phobius"	MGFLKIFFVFIFCSFPWPTIQSDFETYIVHVESPESLITTQSSFMDLESYYLSFLPETMSAISSSGNEEAASIIYSYHNVMTGFAARLTAEQVKEMEKKHGFVSAQKQRILSLHTTHTPSFLGLQQNKGVWKDSNYGKGVIIGVLDTGIIPDHPSFSDVGMPSPPAKWKGVCKSNFTNKCNNKLIGARSYELGNASPIDNDGHGTHTASTAAGAFVKGANVHGNANGTAVGVAPLAHIAIYKVCGFDGKCPGSDILAAMDAAIDDGVDILSISLGGSLSPLYDETIALGAYSTTQRGILVSCSAGNSGPSPASVDNSAPWILTVGASTLDRKIKATVKLGNGEEFEGESAYHPKTSNATFFTLFDAAKNAKDPSETPYCRRGSLTDPAIRGKIVLCLAFGGVANVDKGQAVKDAGGVGMIVINPSQYGVTKSADAHVLPALVVSAADGTKIRAYTNSILNPVATITFQGTIIGDKNAPIVAAFSSRGPNTASRGILKPDIIGPGVNILAAWPTSVDGNKNTKSTFNIISGTSMSCPHLSGVAALLKSSHPDWSPAVIKSAIMTTADTLNLASSPILDERLSPADIYAIGAGHVNPSRANDPGLVYDTPFEDYLPYLCGLNYTNSQVGKLLKRKVNCSEVESIPEAQLNYPSFCISRLGSTPQTFTRTVTNVGDAKSSYTVQIASPKGVVVKVKPRKLIFSELKQKLTYQVTFSKRTNSSKSGVFEGFLKWNSNKYSVRTMGFFKVLLVLIFCSFPWPTIQSGLEIYIVHVESPESLISTKSSLTDLDSYYHSFLPKTTTAISSSGNEEAATMIYSYHNVMKGFAARLTESHVKEMEKKRGFVSAQKQRILSLDTTHTPSFLGLQQNMGVWKDSNYGEGVIIGVIDTGILPDHPSFSDVGMPPPPAKWKGVCESNFINKCNNKLIGARSYHLGNGSPIDGNGHGTHTASTAAGAFVKGANVYGNANGTAVGVAPLAHIAVYKVCSSDGGCSDSDILAAMDSAIDDGVDILSISIGGSPNSFYDDPIALGAYSATARGNRGPLLASVGNAAPWILTVGASTLDRKIKATVKLGNGEEFEGESAYRPQISNSTFFTLFDAAKHAKDPSETPYCKPGSLKGPVIRGKIVLCLAGGGVSSVAKGKVVKDAGGVGMIVIKTSQYGVTKTADAHVLPALDISDADGLRIRAYTNSILNPVATITFQGTTIGDENAPIVAAFSSRGPSRASPGILKPDIIGPGVNILAAWPTPVDDDKNTKSTFNIISGTSMSCPHLSGVAALLKSAHPDWSPAVIKSAIMTTADTLNLANSPILDERLLPADIFTTGAGHVNPSRANDPGLVYDTPFEDYVPYFCGLNYTNREVGKMLQRQVNCLKVKSIPEAQLNYPSFSIFRLGSTPQTYTRTVTNVGDATSSYKVEVASPKGVAVEVKPTELNFSELNQKLTYQVTFSKRTNSSNFVIVDGFLKWTSNRHSVRTMGFLKILFVFIFCSFPWPTIQSNLETYIVHVESPESLITAQSSLMDLDSYYLSFLPKTTTAISSSGNEEAATMIYSYHNVMTGFAARLTAEQVKEMEKKHGFVSAQKQRILSLHTTHTPSFLGLQQNMGLWKDSNFGEGVIIGVLDTGILPDHPSFSDVGMPPPPAKWKGVCEPNFTNKCNNKLIGARSYKLGNGSPIDDDGHGTHTASTAAGAFVKGANVYENANGTAVGVAPLAHIAIYKVCNSVGCSDSDILAAMDSAIDDGVDILSISIGGSLRPLYDESIALGAYSATQRGILVSCSAGNNGPSPASVDNSAPWILTVGASTLDRKIKATAKLGNGEEFEGESAYRPKISNSTFFTLFDAAKNAKDPSETPYCRRGSLTDPAIRGKIVLCLAFGGVANVDKGQAVKDAGGVGMIVINPSQYGVTKSADAHVLPALVVSAADGSKIRAYTNSISNPVATITIQGTVIGDKNAPIVAAFSSRGPSKPNPGILKPDIIGPGVNILAAWPTSVDDNKDTKSTFNIISGTSMSCPHLSGVAALLKRTHPDWSPAVIKSAMMTTADTLNLASSPILDQRLRPADIYAIGAGHVNPSRANDPGLVYDTPFEDYVPYLCGLNYTNPQVGKLLRRRVNCSEVESIPEAQLNYPSFCISRLGSTPQTYTRTVTNVGDAKSSYTVQIASPKGVVVKVKPSKLNFSELNQKLTYQVTFSKTINSSMSGVVEGFLKWNSNRHSVRSPIAVVPTIQNDLETYIVHVESPESVISTQSSVTDLDNYYLSFLPKTTTISSSENEEAASMLYSYHNVMKGFAARLTAAQVKEMENKHGFVSAQKQRIFTLHTTHTPNFLGLQQNMGLWKDSNYGKGVIIGVIDTGIYPDHPSFSDFGMPPPPAKWKGVCESNFKTKCNNKLIGARSYQIANGSLIDDTGHGTHTAGTAAGAFAKGANVFGNANGTAVGVAPLAHLAIYKVCNSDGECPDCDILAAIDSAIDDGVDILSISLGGSPSPFYDDCIALGAYSATERGILVSSSAGNEGPSVASVEKAAPWILTVGASTLDRKIKATVNLGNRKKYEGESTYRPKISSSTFFTLYDAAKNASETPYCRPGSLTDPAVRGKIVLCLQDDIVSNIEKGQAVKDAGGVGMIIINQPSYGATKSADAHVLPAMDVSAADGTKIISYMHSTSNPIARITFHGTVIGDKYAPIVAAFSSRGPSEASPGILKPDIIGPGVNILAAWPTSMDGNKNTKSTFNIISGTSMSCPHLSGVAALLKSTHPDWSPAAIKSAIMTTADTLNLANSPILDERLLFADIYAIGAGHVNPSRANDPGLVYDTPFEDYVAYLCGLNYTNPQVSKLLQRKVNCWEVESIPEAQLNYPSFSISGLGSTPQTYTRTVTNVGDAESSYKVEIASPKGVVVEVEPSELNFSELNQKLTYQVTFSKTISSSQPEVVEGFLKWNSNTYSVRSPIAVVSVLTIIGLICVLFSFTTHAAEQNNSQIYIVHCEFPSGERTAEYQDLESWYLSFLPTTTSVSSREAPRLIYSYRNVLTGFAAKLSEEDIKEMEKKEGFVSARPQQFVSLHTTHSVNFLGLQQNMGFWKDSNYGKGVIIGVLDTGILPDHPSFSDVGMPTPPAKWKGVCESNFMNKCNKKLIGARSYQLGNGSPIDGNGHGTHTASTAAGAFVKGANVYGNANGTAVGVAPLAHIAIYKVCGSDGKCSDSDILAAMDSAIDDGVDIISMSLGGGPVPFHSDNIALGAYSATERGILVSASAGNSGPSLITAGNTAPWILTVGASTTDRKIKVTVTLGNTEEFEGEASYRPQISDSKFFTLYDASKGKGDPSKTPYCKPGSLTDPAIKGKIVICYPGVVSKVVKGQAVKDAGGVGMIAINLPEDGVTKSADAHVLPALEVSAADGIRILTYTNSISNPTAKITFQGTIIGDENAPIVASFSSRGPNKPSPGILKPDIIGPGVNILAAWPTSVDDNKKTKSTFNIISGTSMSCPHLSGVAALLKSTHPDWSPAAIKSAIMTTAYTLNLASSPILDERLLPADIFAIGAGHVNPSSANDPGLVYDTPSEDYFPYLCGLRYTNAQVSKLLQRKVNCLEVKSIPEAELNYPSFSIFGLGSTPQTYTRTVTNVGDVASSYKVEIASPIGVAIEVVPTELNFSKLNQKLTYQVTFSKTTSSSEVVVVEGFLNTMMPQYSSILTIFGLICVLFLFSTNATEQNNSQIYIVHCEFPSGERTSKYQDLESWYLSFLPATTSDSSREAPRLIYSYRNVLTGFAAKLSQEDIKEMEKMEGFVSARPQRLLKLHTTHSVDFLGLQQNMGFWKDSNYGKGVIIGVIDSGVFPDHPSFSDVGMPPIPAKWKGVCESDFATKCNNKLIGARSYQIANGSPIDNDGHGTHTAGTTAGAFVEGANVYGNANGTAVGVAPLAHIAIYKVCNSNSCSDSDILAAMDSAIDDGVDILSMSLGGSPVPFYEDSIAFGAYAATERGILVSCSAGNSGPSYITASNTAPWILTVGASTIDRKIKATVTLGNTEEFEGESAYRPQISDSTYFTLYDAAKSIGDPSETPYCKPGSLTDPAIKGKIAICQAGVVSNIEKGQAVKDAGGVGMIVINPSQYGVTKSADAHVLPALVVSAADGSKILDYTNSISNPIATITIQGTVIGDKNAPIVAAFSSRGPSKPNPGILKPDIIGPGVNILAAWPTSVDDNKDTKSTFNIISGTSMSCPHLSGIAALLKSTHPDWSPAAIKSAIMTTAYTLNLDSSPILDERLLPADIFAIGAGHVNPSSANDPGLVSSLLRRTVNCLEVNSIPEAQLNYPSFSIYGLGSTPQTYTRTVTNVGDATSSYKVKIASLIGVAVEVVPTELNFSELNQKLTYQVTFSKTTSSSEVVVVEGFLKWTSTRHSVRSPIAVVLYNSILIIIGLIYVFFPFTTNAAEQNNSQIYIVHCELPDGEMATRYQDLESWYLSFLPATTSDSSREAPRLIYSYRNVLTGFAAKLSPDDIKEMEKMEGFVSACPEELLILHSTHSVNLMGLYHNMGLWNDSNYGKGVIIGVIDGGIFPDHPSFNDDGMPPPPAKWKDGHGTHTASTAAGRFVSGANIFGNANGTATGVNLLLMLLFTKRALLTFVR
O65834		p69C protein	Peptidase S8 family	proteolysis [GO:0006508]	extracellular region [GO:0005576]	serine-type endopeptidase activity [GO:0004252]		MGFLKIFFVFIFCSFPWPTIQSDFETYIVHVESPESLITTQSSFMDLESYYLSFLPETMSAISSSGNEEAASIIYSYHNVMTGFAARLTAEQVKEMEKKHGFVSAQKQRILSLHTTHTPSFLGLQQNKGVWKDSNYGKGVIIGVLDTGIIPDHPSFSDVGMPSPPAKWKGVCKSNFTNKCNNKLIGARSYELGNASPIDNDGHGTHTASTAAGAFVKGANVHGNANGTAVGVAPLAHIAIYKVCGFDGKCPGSDILAAMDAAIDDGVDILSISLGGSLSPLYDETIALGAYSTTQRGILVSCSAGNSGPSPASVDNSAPWILTVGASTLDRKIKATVKLGNGEEFEGESAYHPKTSNATFFTLFDAAKNAKDPSETPYCRRGSLTDPAIRGKIVLCLAFGGVANVDKGQAVKDAGGVGMIVINPSQYGVTKSADAHVLPALVVSAADGTKIRAYTNSILNPVATITFQGTIIGDKNAPIVAAFSSRGPNTASRGILKPDIIGPGVNILAAWPTSVDGNKNTKSTFNIISGTSMSCPHLSGVAALLKSSHPDWSPAVIKSAIMTTADTLNLASSPILDERLSPADIYAIGAGHVNPSRANDPGLVYDTPFEDYLPYLCGLNYTNSQVGKLLKRKVNCSEVESIPEAQLNYPSFCISRLGSTPQTFTRTVTNVGDAKSSYTVQIASPKGVVVKVKPRKLIFSELKQKLTYQVTFSKRTNSSKSGVFEGFLKWNSNKYSVRSPIAVEFALATKYSDI
A0A3Q7HV10	Solyc08g082540	SUN domain-containing protein			cytoplasm [GO:0005737]; membrane [GO:0016020]		TRANSMEM 20..42; /note="Helical"; /evidence="ECO:0000256|SAM:Phobius"; TRANSMEM 540..558; /note="Helical"; /evidence="ECO:0000256|SAM:Phobius"; TRANSMEM 567..585; /note="Helical"; /evidence="ECO:0000256|SAM:Phobius"	MKKPRNIVYNDVVSKPQLSLRLFVSIFCAILLFYSMFVYGYGGISLAYAETITNYSVKDIEFNSSTQPLLESGGKSSKTEMLLELNISVKINDSCSPTDNIATPEHSLQKTSALEDAVSTILGYNMLICQMQPQVVHIHRNEGRILNGRSHLTYPNLEEFRSITKQEKRGSTASQLVNITHRLEPDGTPYNYASSSKGAKVVAHNKEAKGANNVLNKDHDKYLRNPCSVAGKFFVIEFADETLVDAVKIANFEHYSSMLKEFELSGSLVYPTETWNPLGTFVAENVKHAQCFKLPEPKWVRYLKLNLLTHYGSEFYCTISFIEVYGIDAIEQMLEDLIVHSPESSPDKMGNLNKTTMLSMIPDSGSDYHETKDVVQNVVESANQGLENFDEGQGINLDATRKKQTITNSPEFIKTHRQQSNGRTHGDAVLKILLQKVRALELNLSVLEQYIKELSKRQGDILPELDNEISQVSDLLEKSKLEIKDLLKWKENTEKEHSDLESWKASVSAQLDLLVNGNRMLRLDVEKVVNDQKSLENKELAMFSISLSFACIAILKFVSNRFATCRGWLLILVSSSLIACVPLFYS
A0A3Q7E8L0	Solyc01g005755	Leucine-rich repeat-containing N-terminal plant-type domain-containing protein	RLP family	defense response to fungus [GO:0050832]	plasma membrane [GO:0005886]		TRANSMEM 460..484; /note="Helical"; /evidence="ECO:0000256|SAM:Phobius"	MGCVKLVFFMLYSFLCQLAFSSSSSHLCPKYQALALLQFKNMFTVNPDASYYCEFSHPKTRSWNKSTDCCSWDGVHCDNTTGQVIELDLRCSQLQGKLHSNSSLFQLSNLKRLDLSYNDFTGSPISPKFAICNLKTFILLNLKSNNLEGTIPQCLGEMSELQVLDLSNNSLSGTMNTTFSIGNPLHIIKLDWNKLQGKVPPSLINCKKLELLDLSNNELNDTFPKWLGDLPNLQVLNFRSNKLYGPIRTNNLFAKIRVVDLSSNGFSGDLPVSFFENFEAMKINGENNGTRKYVADLYSDYYKNYLIVTTKGLDQELSRVLTTQIIIDLSKNKFEGHIPNIIGDLIGLRTLNLSHNVLEGHIPASFQNLSVLESLDLSSNKISGAIPQQLASLTFLEVLNLSHNHLVGCIPKGKQFDSFENSSYLGNDGLRGLPPSRDCGRDDQVTTPAELDQEEDSPMISWQAVLMGYGCGLVIGLSVIYIMWSTQYPAWFSRMDVKLEHIISKRMKKHKKRY
Q9ZS82		NL0D	RLP family	defense response to fungus [GO:0050832]	plasma membrane [GO:0005886]		TRANSMEM 799..823; /note="Helical"; /evidence="ECO:0000256|SAM:Phobius"	MGCVKLVFFMLYSFLCQLAFSSSSSHLCPKYQALALLQFKNMFTVNPDASYYCEFSHPKTRSWNKSTDCCSWDGVHCDNTTGQVIELDLRCSQLQGKLHSNSSLFQLSNLKRLDLSYNDFTGSPISPKFGEFSNLTHLDLFDSNFTGIIPSEISHLSKLYVLRTSTDYPYGLSLGPHNFELLLKNLTQLRELNLYDVNLSSTIPSNFSSHLTNLRLAYTELRGILPERFFHLSNLESLDLSFNPQLTVRFPTTKWNSSASLVNLYLAGVNIADRIPESFSHLTALHKLHMGYTNLSGPIPKPLWNLTHIESLFLDYNHLEGPISHFTIFEKLKSLSLGNNNFDGRLEFLSFNRSWMKLERLDFSSNFLTGPIPSNVSGLQNLQQLILSSNHLNGTIPSWIFSLPSLTVLNLSDNTLSGKIQEFKSKTLYFVSLEQNKLEGPIPRSLLNQQFLQALLLSHNNISGHISSAICNLKTFILLNLKSNNLEGTIPQCLGEMSELQVLDLSNNSLSGTMNTTFSIGNPLHIIKLDWNKLQGKVPPSLINCKKLELLDLSNNELNDTFPKWLGDLPNLQVLNFRSNKLYGPIRTNNLFAKIRVVDLSSNGFSGDLPVSFFENFEAMKINGENNGTRKYVADLYSDYYKNYLIVTTKGLDQELSRVLTTQIIIDLSKNKFEGHIPNIIGDLIGLRTLNLSHNVLEGHIPASFQNLSVLESLDLSSNKISGAIPQQLASLTFLEVLNLSHNHLVGCIPKGKQFDSFENSSYLGNDGLRGLPPSRDCGRDDQVTTPAELDQEEDSPMISWQAVLMGYGCELVIGLSVIYIMWSTQYPAWFSRMDVKLEHIISKRMKKHKKRY
A0A3Q7HVC4	Solyc06g073050	NAC domain-containing protein	Peptidase M20 family	auxin metabolic process [GO:0009850]; regulation of DNA-templated transcription [GO:0006355]	nucleus [GO:0005634]	DNA binding [GO:0003677]; hydrolase activity [GO:0016787]	TRANSMEM 562..586; /note="Helical"; /evidence="ECO:0000256|SAM:Phobius"	MTVTPVGNQVVEVPPLNTLPIGYRFRPTDEELINHYLCLKINGCHDQVGVIREIDICKFEPWDLPDLSVVESNDNEWFYFCPIDRKYQNGQRLNRATERGYWKATGKDRNIATRKGAKIGMKKTLVYYNGRAPEGKRTNWVIHEYRATDKSLDGSRPGQGAFVLCRLFKKNELKQAENVESSHFDEVEHLVSSPAVGISPTDDGLSAVALSPIMESESNKSNPPKTSGCKTHDTRLSIDSCGNSCTAGDGEDLMVDITSGQPDLQIEELLGLFRDPSPEPIDWSPLHSQSQVEFGSSISHGTMSNEINCDQKDVQCQNVINDLNTNEFLNSILVSSDEFSYEDSEKELRSMWFASNSINTITTAPVTDSGTCSVLKSQVTQEPVRRDIFEPELLLGNCGETALMREVNSVATSVDEVFATPYFRNDHSMGNVGTDSAFGITLRTRRTQNQPDNSQPGSGMQGTTVRRIRYQVKLQTGRVERRMPTDSDQGGANHEGLSAVSESEKFSNEDSSSLSAAISSDVTQDTMCKELKGDRQMAEDLRSANVKDTNALKRAALSSFSLSFYISKVFAVASLLIVFLGVCGFFKLRQSASKFLLYSVQSSYFDQEFVKQILSSASKDKDWLVSIRRKIHEYPELRFEEYNTSALIRSELDKLGVYYEYPFAKTGIVARIGNGSPPVVALRADMDALPMQELVEWEHKSKINGKMHGCGHDAHTTMLLGAAKLLNERKDKLNGTVRLVFQPAEEGGAGANHMIKEGALGDAEVIFGMHVDFKRPTGGIGTSPGPLLAAVCFFEAKIEGKGGHAAQPHEAVDPILAASFAIVALQQLISREVDPLHSQVLSVTYVRGGSASNVIPSYVEFGGTLRSLTTEGLFQLQKRVKEVIEGQAAVHRCKAYVDMKEEDFPAYPACTNDENLHQHVERVGKLMLGSENVGDIEKVMAGEDFAFYQQVIPGVIFQIGIRNEKLGSTHAPHSPHFFLDEDVLPIGAAMHTAIAEMYLNDYQHSTAV
A0A3Q7GWF4	Solyc06g053670	Delta(3)-Delta(2)-enoyl-CoA isomerase (EC 5.3.3.8)	Enoyl-CoA hydratase/isomerase family	fatty acid beta-oxidation [GO:0006635]		delta(3)-delta(2)-enoyl-CoA isomerase activity [GO:0004165]		MCTLEKAGNIFYLTLTGNDEHRLNPTLIATLRSTLAQVKSQSVKGSVLITKADGRFFSNGFDLKYAQAGGSAKASIDRLRSMVDSLKPVVADFMSLPIPTIAAVTGHAAAAGLLLAMSHDYIMMRSDKGVLYMSELDIGMTLPDYFTAMIRSKIGSAVARRDLVLKTSKIRGEDAVRMGMVDSAHGTAEETVDAAVQLAEELGKKRWDGKAYAEIRKSLFPELCGILGLKDVEVLPSHL
A0A3Q7FD36	Solyc02g092440	Voltage-dependent anion-selective channel protein	Eukaryotic mitochondrial porin (TC 1.B.8.1) family		mitochondrial outer membrane [GO:0005741]; pore complex [GO:0046930]	porin activity [GO:0015288]; voltage-gated monoatomic anion channel activity [GO:0008308]		MDPCWRPINCHVVLIGPFSRGGCPNIYLFGSLRYANFSLSLCCFYETSIPLPEKMSKGPGLFSDIGKKARDVLTKDYISDQKLSISTYSDTGVALTSTAVKKGGLSTGDVGAQYKYKNTLIDVKVDTASNISTTLTLNDIAPSTKTIASLKFPDYSSGKLEVQYYHHHAAFSTAVGLKQNPIVDLSVTLGTPTFAIGAEASYETAEGKLAKYTAGISVTKPDSCAAIILGDKGDTIKASYIHHLDELKKSAAVGEITRRFSTNENTFTVGGSYAVDNLTIVKLKLNNHGNLGALLQHELIPKSLLTISSEFDTKALEKTPKFGVALALKP
A0A3Q7GUA9	Solyc06g054480	Uncharacterized protein	P4HA family		endoplasmic reticulum membrane [GO:0005789]	ATP binding [GO:0005524]; GTPase binding [GO:0051020]; iron ion binding [GO:0005506]; kinase activity [GO:0016301]; L-ascorbic acid binding [GO:0031418]; procollagen-proline 4-dioxygenase activity [GO:0004656]; protein serine/threonine kinase activity [GO:0004674]		MLELRCLTVDEGKIEKDSTEEPLDKVQSRDDVAEDSIRDASEDDAESTTSKSSNTSDSDGKFQSQWKGFIKRLKITSAMHLHTFHPSIPSLPSIKMLPKWKSKNTEQSIPMAPSPNLDADLRHCFQAHWKNFPLSDLQKATGNFSRENLIGEGGSSEVYKGHLKDGQLVAVKRLIRGTQEEMTADYLSELGILVHVNHPNISGVIGYGVEGGMHLVLPLSPHGSLANLLNGEKGKLSWCYRYNISLGTAAGLGYLHEGCRRRIIHRDIKTANVLLTEDFEAQISDFGLAKWLPDQWTHLTVSQFEGTFGYLPPEFFMHGVVDEKTDVYAFGVLLLELISGRPALDESRNSVVMWAKPMLLSKNHSGLVDPSLGDAYDSEQMNRMVQEMLKGTKSILERKKTFQRTNRQDDISQKISYVIDLNTQDKYLTAMELSEFTRHMTGFLTDEECNHLISLAKSELKRSAVADNESGESKHSEVRTSSGMFISKAKDPIVSGIEDKIATWTFLPKENGEEIQVLRYEEGQKYEPHYDYFVDKVNIARGGHRLATVLMYLTDVEKGGETVFPKAEESHRRRSMAADDSLSECAKKGIAVKPRKGDALLFFSLYPNATPDPISLHGGCPVLQGEKWSATKWIHVDSFDKTVGTDGNCTDADENCERWAALGECTKNPEYMLGSADLPGYCRKSCKAC
A0A3Q7HSR4	Solyc08g079430	Amine oxidase (EC 1.4.3.-)	Copper/topaquinone oxidase family	amine metabolic process [GO:0009308]; response to jasmonic acid [GO:0009753]		copper ion binding [GO:0005507]; primary methylamine oxidase activity [GO:0008131]; quinone binding [GO:0048038]		MEGRNLFFLMSIILLLIFTFLNLPSPLSHTTDQLFDCTTYSPWCSSKKPFFLRQPENSKNHYADFPNHPLDPLTIGEIQKVKKIVHSIAEFRIKGCVLHSVVLEEPEKEVVLNWRRGHRLPPRKAAVVARALGVVHVLSVDIETGRVTRRETGSYSGYPILTIEDMISATSAPFANSDFNRSIIQRGVDLADLACLPVAAGWYGKIEEKRRVIKVQSFTLKDTINFYMRPIEGLTVLLDLDTQQVIEIFDEGESIPIPKAANTDYRYSRIKKNKQKINLLKPISIEQPNGPSFTIENNHLVKWANWEFHLKPDPRAGVIISRVMFEDPDTGKMRNVMYKGFTSELFVPYMDPSDAWYFKTYMDAGEYGFGLQAMPLDPLNDCPRNAYYMDGVFVAADGTPYVRSNMICVFERYAGDIGWRHAECPITGLPIREVRPKVTLVVRMAASVANYDYIVDWEFQNDGLIRPKVGLSGILMVKGSPYVNMNEVNQNEYLYGTLLSENIVGVIHDHYVTFHLDMDIDGPSNNSFVKVNLQKEMTSSGESPRRSYLKAVRNVAKTEKDAQIKLKLYDPSEFHVINSNKKSRVGNPVGYKVVPGGTAASLLDHNDPPQKRAAFTNNQIWVTPYNESEQWAAGLFVYQSQGDDTLAVWSDRDRAIENKDIVLWYTLGFHHIPCQEDFPIMPTVSSSFEIKPVNFFESNPILNIPPNSPKDLPICKAAASA
Q5F306		Amine oxidase (EC 1.4.3.-)	Copper/topaquinone oxidase family	amine metabolic process [GO:0009308]		copper ion binding [GO:0005507]; primary methylamine oxidase activity [GO:0008131]; quinone binding [GO:0048038]		PILTIEDMISATSAPFANSDFNRSIIQRGVDLADLACLPVAAGWYGKIEEKRRVIKVQSFTLKDTINFYMRPIEGLTVLLDLDTQQVIEIFDEGESIPIPKAANTDYRYSRIKKNKQKINLLKPISIEQPNGPSFTIENNHLVKWANWEFHLKPDPRAGVIISRVMFEDPDTGKMRNVMYKGFTSELFVPYMDPSDAWYFKTYMDAGEYGFGLQAMPLDPLNDCPRNAYYMDGVFVAPDGTPYVRSNMICVFERYAGDIGWRHAECPITGLPIREVRPKVTLVVRMAASVANYDYIVDWEFQNDGLIRPKVGLSGILMVKGSPYVNMNEVNQNEYLYGTLLSENIVGVIHDHYVTFHLDMDIDGPSNNSFVKVNLQKEMTSSGESPRRSYLKAVRNVAKTEKDAQIKLKLYDPSEFHVINSNKKSRVGNPVGYKVVPGGTAASLLDHNDPPQKRAAFTNNQIWVTPYNESEQWAAGLFVYQSQGDDTLAVWSDRDRAIENKDIVLWYTLGFHHIPCQEDFPIMPTVSSSFEIKPVNFFESNPILNIPPNSPKDLPICKAAASA
A0A3Q7I791	Solyc09g090040	Germin-like protein	Germin family		apoplast [GO:0048046]	manganese ion binding [GO:0030145]		MALLILISVVFSVNFCSFVSAYDLDPLQDLCVAVQDSNQSAVFVNGRFCKDAKLANADDFYASGFNVSGMPTPTNLGFSVNALNVNRMPGLNTLGISMARADLEPFGLISPHIHPRATELILVLEGTIYVGFVVPDTRNPFKSRLFDKILHPGDAFVIPQSMVHIQYNLGTTNATHLSSFNSQNPGVHMISYQLFGSNPPILDDVLVKGFQLDKKVVDHLRAQFSSKS
A0A3Q7G4E2	Solyc04g049450	Protein disulfide-isomerase (EC 5.3.4.1)	Protein disulfide isomerase family	protein folding [GO:0006457]; response to endoplasmic reticulum stress [GO:0034976]	cytosol [GO:0005829]; endoplasmic reticulum [GO:0005783]; endoplasmic reticulum lumen [GO:0005788]	protein disulfide isomerase activity [GO:0003756]		MAMKKYLILSIFLLNLIFFRTAFSSVVEEEEDLSFLEEEDSDAHSDSNPYGDHHDFENYEDLEDDSSDHGEDSYEPPAVDEKDVAVLKEGNFSEFISKNKYVMVEFYAPWCGHCQALAPEYAAAATELKGENVMLAKVDATEEAELAQKYDVQGYPTVFFLIDGVHKTYNGERNKDAIISWIKKKTGPVLSNITTVEEAEQILKDEKKVVLGYLNDLVGDKSEELAAAAALEDDVNFYQTANPDVAKLFHIDSQAQRPALVIIKKEAENINHFDGEFTKSAIAKFVFENKLPLVTNFTRESASEIFENPITKQLILFATSKDSEKFLPIFQEAVKAFKGKLICVFVEIDNEDVGKPVSEYFGVSGDAPRVLAYTGNEDGRKFILEGEITLDGVKSFGEKFLEDNLKPFYKSDPIPETNDGDVKIVVGNNFDEIVLDESKDVLLELYAPWCGHCQSLEPIYNKLGKHLRGIDSLVIAKMDGTTNEHPRAKSDGFPTLLFFPAGNKSFEPITVDTDRTVVAFYKFLKKHASTPFKIQKPVSTQRTTESDASLSHESTTNDAKDEL
A0A3Q7J365	Solyc12g007170	Uncharacterized protein	Enoyl-CoA hydratase/isomerase family; Enoyl-CoA hydratase/isomerase family; 3-hydroxyacyl-CoA dehydrogenase family	fatty acid beta-oxidation [GO:0006635]	peroxisome [GO:0005777]	(3S)-3-hydroxyacyl-CoA dehydrogenase (NAD+) activity [GO:0003857]; 3-hydroxybutyryl-CoA epimerase activity [GO:0008692]; delta(3)-delta(2)-enoyl-CoA isomerase activity [GO:0004165]; enoyl-CoA hydratase activity [GO:0004300]; NAD+ binding [GO:0070403]		MAKAKVTMEVGNDGVAVITFVNPPVNALAIQIFAGLKEKWNEAAMRNDVKAIVLTGYGGRFSGGFDINVFEKVHKTDDVSLLPDVSVDLVTNIMEDGKKPAVAVVEGLCLGGGLELALGCHARIAAPRTQLGLPELSLGVLPGSGGTQRLPRLIGLSKAIDMMMTSKPIMSEEGEKLGLIDAVVPSKELLKVARQWALDIAERRKPWMRALHRTDKIGSLSEAHEVLKLARKQVKQTARNMPQHLACLDVIEEGIVHGGYNGILKEAKVFEDLVLSDTSRGLVHVFFAQRATSKVPNVTDIGLKPRSVKKVAIIGGGLMGSGIATSLVLSNIFVIIKEINPEYLQKGIKTVEANIRGLVARKKLQQDKANKALSMVKGVLDYSEFKDVDMVIEAVIENVPLKQQIFIDIEKICPPHCILASNTSTIDLNIIGQKTSSQDRIIGAHFFSPAHVMPLLEIIRTEKTSAQAILDLMAVGKTIKKVPVVVGNCTGFAVNRTFFPYAQSAQFLANLGVDVYRIDAQIINFGLPIGPFQLQDLAGYGVAIATGKEYSSAFPDRVFMSPLLDLLIKSGRNGKNNGKGYYIYKKGEKPRPDPSVLPIIEESRRLTNIMPGGKPISITDQEIVEMILFPVVNEACRVLDEGVVVRASDLDVASVLGMSFPSYRGGIVFWGDTVGAGHIYKSLRKWSEVYGNFFKPSKFLEERAAKGIPLSAPAATSSTSRSRM
A0A3Q7HQ53	Solyc08g068870	Peptidase A1 domain-containing protein	Peptidase A1 family	proteolysis [GO:0006508]		aspartic-type endopeptidase activity [GO:0004190]		MALINKLIFFLVYFGYNQILPILGENHSAPPNYKVVNISSLLPKPYCQESTSGPAIGSQKLKIVPRHGPCYPNAKTPSSDSEQLMNWDKVRVRSINKKPKTTPLVLSNYDYGSYTVKIGLGTPRQDFFLMFDTGSPATWVRCKSCTKGCESNNRLYDFSISSTHTNKTSGCNGQFGASYNDNSLVQGIWGCDTFIGDDHEIGPIQDFRFGCGEILKGDFDQMDGMLGLGKGDSSVTSQIPSIQMFSYFIPITSSRMGNIYFGYEQVMDRSKDCSMTQFTALVDGECKDCYYVDLIGISVAGSKLDVSSKMLTSGGTVIDSGTVITYLPEEVYYALRDAFRQSMLGYTLLEKGDVLMDTCYSVNKLFTIPEIKFHFGKENSIDVSLSEAGTLWTPTDSTMCLAFAPAKDSSIIGSVQQRGMNVIYDLERKRIGFGTNCPMY
A0A3Q7FX70	Solyc03g121270	Peptidase M20 dimerisation domain-containing protein	Peptidase M20 family	auxin metabolic process [GO:0009850]		IAA-Ala conjugate hydrolase activity [GO:0010179]; metal ion binding [GO:0046872]		MDISRWVFLILIFVSFATIPIFSDSQLSSGELPDIPVKFLDFAKKSEVFDWMVEVRRRIHENPELGYEELETSKLIREELDNMGIQYKYPFANTGIVGFIGSGDPPFVGIRADMDALPMQEMVDWEHKSRNPGKMHACGHDAHIAMLLGAAKILLQHQNILKGTVALVFQPAEEGGGGAKKMIEAGALENVEAIFGLHVHPNFPLGKVSSRPGPFLAGSGFFEAVISGRGGHAAIPQHSIDPILAASNVIVSLQHLVSREADPLDSQVVTVAKFQGGGAFNVIPDSVTIGGTFRAFSKESFLQLRQRIEEVIVGQAAVQRCNATVDFLTNSKPFFPPTVNDKNLHKHFQRVAGDMLGNDHVKDMEPLMGSEDFAFYQEVIPGYFYMLGMQGETNENPASVHSPYFKINEEALPLGAALQASLAITYLLEAQPQVPSSSINGHDEL
A0A3Q7F3Z4	Solyc02g078390	allantoinase (EC 3.5.2.5)	Metallo-dependent hydrolases superfamily, Allantoinase family	allantoin catabolic process [GO:0000256]; mismatch repair [GO:0006298]; negative regulation of DNA recombination [GO:0045910]		allantoinase activity [GO:0004038]; ATP binding [GO:0005524]; ATP hydrolysis activity [GO:0016887]; ATP-dependent DNA damage sensor activity [GO:0140664]; cobalt ion binding [GO:0050897]; double-stranded DNA binding [GO:0003690]; endonuclease activity [GO:0004519]; mismatched DNA binding [GO:0030983]; rRNA binding [GO:0019843]; zinc ion binding [GO:0008270]		MILKKVYGFIPQLPSSDCSLLPHNHYWISSKRIVTPNGTISGAVEIKEGRIISVVAEENWHVNSRFTTVVNYRESVVMPGFIDVHAHLDDPGRSEWEGFPSGTKAAAAGGVTTLVDMPLNSAPSTVSEETLKLKVQAAEGRVYVDVGFWGGLVPENAENTSSLERLLNAGVLGLKSFMVPSGINDFPMTTASHIKEALPTLARYKRPLLVHAEVLVDLDEKVELEDGVENARSYSTYLKTRPASMEEAAINQLITLSKDARAGGSAEGAHLHIVHLSDARTSLNLIKEAKQRGDSITVETCPHYLAFAAEDIPDGDTRFKCAPPIRDAANKEKLWDALLDGDIDMLSSDHSPSVPEMKLLDEGDFLKAWGGISSLQFVLPVTWTHGRKYGITYEQLASWWSEKPAKLAGLTTKGAIAVGNQADIVVWEPDMEFDLDNDYPVHIKHPSISAYMGSRLSGKVLATFVGGNLVYKEGNHASQACALPILHKYSLCNRRTTRFSVRFSSESTHRVKLAESLQSETLKLLEWPAVCQQLSAFTSTSMGYAAAQSARIPVGKTREESSRLLSQTSAAVAVPRPLDFTGIEDISPIVDASVAGGVLSIRELCSVKRTLAAARFLLQQLEEIDFSESFSVILDRASEDLEIIRSERKRNMDNLELLLKQLSTQVFQGGGFDRPLVTKRRSRLCVAVRASHRSLLPNSVILDTSSSGSTYFMEPKEAVELNNMEVKLSSSEKVEEQTILSLLTSEIAESNMKIKHLLDKILEIDLAFARAAHAQWMGAACPALSPRNCNISQSEHLSINVEGIQHPLLLESSLENLSTDVSPRSPDLDQGNGVVNFETKSHAHFPVPIDIKIGHGTKVVVISGPNTGGKTASMKTLGLASMMLKAGMYLPAQNKPQLPWFDLILADIGDQQSLEQSLSTFSGHISRLREILEVASGESLVLIDEIGSGTDPSEGVALSESILQYLKDRVNLAVVTTHYADLTRLKEKDNRFETAATEFSLETLQPTYRILWGSMGESNALNIAKSMGFDERIIERAVLWVNKLRPDKQQEQKGLLYRSLIEERDRLESQAMEAASLHSDIMNIYNEINNETQDLDGREAALIAKETHEIQQEVRAVKNEIQTIVQRFESQLGNVSVDEINTLVKKAEAAIASIVEAHQPSKDFLVREIGQSLYTPQVGEQVYVKAFGNKLATVVEEPGDDDTILVQYGKIKVRVDKSSIRPIPPDASSSAANLKTQVQQIRSLRDLGSLSEASKNQQDSYGPVLQTSKNTVDLRGLRVEDASHQLKIAIDSRAPNSVIFVIHGMGTGVVKESALKLLKDHPRVVKFEPESPMNYGCTVAYIK
A0A3Q7HX94	Solyc06g076360	Uncharacterized protein	TOC75 family	chloroplast organization [GO:0009658]; intracellular protein transport [GO:0006886]; protein import into chloroplast stroma [GO:0045037]; protein targeting to chloroplast [GO:0045036]	chloroplast outer membrane [GO:0009707]	protein-transporting ATPase activity [GO:0015450]		MASIAAHGLAIPVNRSHRRLNSANTTTGTSVTAASLHPLTIKSKLPSFSSSQNPKPSSSNTRDNSNIFASKQLQNVVKTSAAIGAGFYALSSDSFWSKIFSPAAIAGEEESQEWDSHGLPANIVVQLNKLSGFKKYKVSDILFFDRRRGSTVGTEDSFFEMLSLRPGGVYTKAQLQKELETLATSGMFEKVDLDAKTNPDGTVGVTISFLESTWQSADKFRCINVGLMPQSKPIEMDADMTEKEKLEYFNSQEQDYRRRIERSRPCLLPVSVQREILQLLREKGTVSARLLQKIRDKVQQWYHDNGYACAQVVNFGNLNTKEVVCEVVEGDITQMVIQFQDKLGNVCEGNTQYPVVRRELPRQLRQGKVFNIEAGKQALRNINSLALFSNIEVNPRPDEKNEGGIIVEIKLKELEQKSAEVSTEWSIVPGRGGRPTLASIQPGGTVSFEHRNLYGLNRSILGSVTTSNFLNPQDDLAFKLEYVHPYLDGVYNPRNRTLRTSCFNSRKLSPVFTGGPGVDEVPPIWVDRAGLKANITENFTRQSKFTYGLVMEEITTRDESSHISARGQRVLPSGGISADGPPTTLSETGIDRMAFLQANITRDNTKFINGTIVGERNVFQVDQGLGVGTKFPFFNRHQLTMTQFIQLKQVEEGAGKAPPPVLVLHGHYGGCVGDLPSYDAFTLGGPYSVRGYNMGEIGAARNIVELAAELRIPVRNTHVYAFAEHGNDLGSSKDVKGNPTEVYRRMGHGSSYGVGVKLGLVRAEYAVDHNSGTGAVFFRFGERF
A0A3Q7EN13	Solyc01g098640	TPM domain-containing protein		photosystem II repair [GO:0010206]		acid phosphatase activity [GO:0003993]	TRANSMEM 263..285; /note="Helical"; /evidence="ECO:0000256|SAM:Phobius"	METILSPPFSPLFNPKTSLSKPFLSLPHLPRSTKSICCSLRKQYSQTEKQSFSVPKSWVSHVQQGLAAIAISLALNFCPVVSSDSALASEFDVLNEGPPKDSYVVDDAGVLSRVTKSDLKALLSDVEKRKGFHINFITVRKLTSKADAFEYADQVLEKWYPSVEQGNDKGIVVLVTSQKEGAITGGPDFVKAVGDTVLDATVSENLPVLATEEKYNEAVFSTARRLVAAIDGLPDPGGPQLKDNKRESNFKSREETDEKRGQFTLVVGGLLVIAFVVPMAQYYAYVSKK
A0A3Q7J9S0	Solyc12g049370	Nucleoside diphosphate kinase (EC 2.7.4.6)	NDK family	CTP biosynthetic process [GO:0006241]; GTP biosynthetic process [GO:0006183]; UTP biosynthetic process [GO:0006228]		ATP binding [GO:0005524]; metal ion binding [GO:0046872]; nucleoside diphosphate kinase activity [GO:0004550]		MFCNLFQFLQFFIKMLLPFFLLSILSLPNRCSADSSTETERTLAIIKPDGVSGNHTNSVKETILNHGFKITEESLIQLDEDRVKRFYAEHSSRSFFPSLVEYMTSGPVLIMVLEKGNAIADWRALIGPTDPLKAKVTHPHSVRAICGLNLQENCVHGSDSPQSASREISFFFKTTSSGYASKHDEL
A0A3Q7H7T4	Solyc07g032250	Uncharacterized protein						MSGFLFDIANVQLVEQDSEGQCNSECKTIERACQDVMDYSDTDVAEYLYKSKSDLDSLKSFLCKDLTKVCSKAPPPVPKNRVPGEPFVAKSSKEAEMEKLMRSMQGMPGAPGKGY
A0A3Q7GIG7	Solyc05g018700	Thioredoxin domain-containing protein	Protein disulfide isomerase family	protein folding [GO:0006457]; response to endoplasmic reticulum stress [GO:0034976]	endoplasmic reticulum [GO:0005783]	protein disulfide isomerase activity [GO:0003756]		MMKFLVLAALLAVTAFAAENEVVWTLDHTNYSQIISQHKMIVVQFYAPWCGYCQQLEPKYEEAASVLSNHDPPVILAKMDTTILENAELARNFTINGVPSIKIFRNGGKTVHDYKGTRETEGIIAYLKKHGGPASLEIKTEKDAATFIDEKKIVVAGIFPQLSLEKIINFTTLAEDLRVDYDFVHTLDAKLLPRGGLVDKPTIRLLKPYDELYADFEDFQIEAMQNFIEETSVPIMAILDDNPENQQFVNHFLHSPGDKVFLFLNFSTDLDAFKIKYYDLALSYKGKETNFLLGDAESGKKALQYFGLDTDQTPLIFVLTMGSTKYVQRHVQPDNLASWLKDCKDGKLKPYLKSQPIPEFNNETVKVVVAETLEDMVFNSGKDGFTVGVLSTWV
A0A3Q7JF50	Solyc10g079640	Peptidase M20 dimerisation domain-containing protein	Peptidase M20 family	auxin metabolic process [GO:0009850]; jasmonic acid metabolic process [GO:0009694]		hydrolase activity [GO:0016787]		MKFFLNSYKKAIFFTIFIYCMLITPLKGAKTSVSSSSSSSDQQPKLITYFKSTTLLKTPTIKDLQNQSRTSKINLFTSSDCSIWTKECSNEILKIAQKTEHVKWIKSVRRKIHEHPELAFQEFETSKLVRQELEKMEISYRFPLATTGIRATIGSGQPPFVALRADMDALPIQEAVEWEHKSKIAGKMHACGHDAHVAMLIGAARILKAREKNLKGTVVLIFQPAEEAGNGAKRMMKAGALENVEAIFAAHVSHQHPTGVIGSRTGPLLAGCGFFKAVISGKTGQASNPHHSIDPVLAASAAVISLQTIVSRESNPLDSQVVSVTSFNAGDNLDVIPESVILSGTFRAFSTINFYQLLKRIREVFTEQASVFRCSATVDFFEDKDTIYPPTVNDDTMYEHVRMVASDLVGTTNFKVVPPMMGAEDFSFYSEVIPAAFFYIGIRNETLGSIHTGHSPHFMIDEDVLPIGAATHAAIAERYLNEYGS
A0A3Q7E938	Solyc01g008620	Glucan endo-1,3-beta-D-glucosidase	Glycosyl hydrolase 17 family	carbohydrate metabolic process [GO:0005975]; defense response [GO:0006952]		hydrolase activity, hydrolyzing O-glycosyl compounds [GO:0004553]		MAFLSSLLASLLLVGLLIQITGAQPIGVCYGKIANNLPSDQDVIKLYNSNNIKKMRIYFPETNVFNALKGSNIEIILDVPNQDLEALATPSNANGWVQDNIRNHFPDVKFKYIAVGNEVDPGRDSGKYARFVGPAMENIYNALSSAGLQNQIKVSTATYLGLLTNTYPPRDSIFRDEYKSFINPIIGFLSRHNLPLLANIYPYFGHADDNVPLPYALFKQQGLNDAGYQNLFDALVDSMYFATEKLGGQNIEIIVSESGWPSEGHPSATLENAMTYYTNLINHVKGGAGTPKKPGRTIETYLFAMFDENRKDGKPSEQHFGLFKPDQRPKYQLKFD
Q01412	Solyc01g008620	Glucan endo-1,3-beta-glucosidase A (EC 3.2.1.39) ((1->3)-beta-glucan endohydrolase A) ((1->3)-beta-glucanase A) (Acidic beta-1,3-glucanase) (Beta-1,3-endoglucanase A)	Glycosyl hydrolase 17 family	carbohydrate metabolic process [GO:0005975]; defense response [GO:0006952]	extracellular region [GO:0005576]	glucan endo-1,3-beta-D-glucosidase activity [GO:0042973]		MAFLSSLLASLLLVGLLIQITGAQPIGVCYGKIANNLPSDQDVIKLYNSNNIKKMRIYFPETNVFNALKGSNIEIILDVPNQDLEALANPSKRQGWVQDNIRNHFPDVKFKYIAVGNEVDPGRDSGKYARFVGPAMENIYNALSSAGLQNQIKVSTATYLGLLTNTYPPRDSIFRDEYKSFINPIIGFLSRHNLPLLANIYPYFGHADDNVPLPYALFKQQGLNDAGYQNLFDALVDSMYFATEKLGGQNIEIIVSESGWPSEGHPSATLENAMTYYTNLINHVKGGAGTPKKPGRTIETYLFAMFDENRKDGKPSEQHFGLFKPDQRPKYQLKFD
O24031	Solyc08g080940	Probable phospholipid hydroperoxide glutathione peroxidase (PHGPx) (EC 1.11.1.12)	Glutathione peroxidase family	response to oxidative stress [GO:0006979]	cytosol [GO:0005829]	peroxidase activity [GO:0004601]; phospholipid-hydroperoxide glutathione peroxidase activity [GO:0047066]		MATQTSNPQSVYDFTVKDAKGKDVDLSIYKGKVLIIVNVASQCGLTNSNYTDMTELYKKYKDQGLEILAFPCNQFGGQEPGNIEDIQQMVCTRFKAEYPIFDKVDVNGDNAAPLYRFLKSSKGGFFGDGIKWNFSKFLIDKEGHVVDRYSPTTSPASMEKDIKKLLGVA
A0A3Q7HW20	Solyc08g080940	Glutathione peroxidase	Glutathione peroxidase family	response to oxidative stress [GO:0006979]	cytosol [GO:0005829]	peroxidase activity [GO:0004601]; phospholipid-hydroperoxide glutathione peroxidase activity [GO:0047066]		MLCSTARVLLIPKQNLSILRRFSSILRQTQFNSVFNLPVSSFSKPIRTVLPNSLVTSKGFELWGLRSDHTMASQSSNPQSVYDFTVKDAKGKDVDLSIYKGKVLIIVNVASQCGLTNSNYTDMTELYKKYKDQGLEILAFPCNQFGGQEPGNIEDIQQMVCTRFKAEYPIFDKVDVNGDNAAPLYRFLKSSKGGFFGDGIKWNFSKFLIDKEGHVVDRYSPTTSPASMEKDIKKLLGVA
A0A3Q7H1T0	Solyc06g076970	Peptidyl-prolyl cis-trans isomerase (PPIase) (EC 5.2.1.8)	Cyclophilin-type PPIase family	protein folding [GO:0006457]	cytoplasm [GO:0005737]	cyclosporin A binding [GO:0016018]; peptidyl-prolyl cis-trans isomerase activity [GO:0003755]		ATAIDLLFNSVFTINCSSTLNIPSSLQLSLTTLTTILSPEIRAIMAATRFQPSIFLLCSLVVIGTLALAQAKSQENLKEVTHKVYFDVEIDGKPAGRIVMGLFGKTVPKTAENFRALCTGEKGVGKSGKPLHFKGSKFHRIIPSFMIQGGDFTLGDGRGGESIYGEKFADENFKIKHTGPGLLSMANAGSDTNGSQFFITTVTTTWLDGRHVVFGKVLSGMDVVYKMEAEGRQSGTPKSKVTIADSGELPL
A0A3Q7I6Z8	Solyc07g045100	Peptidase A1 domain-containing protein	Peptidase A1 family	proteolysis [GO:0006508]		aspartic-type endopeptidase activity [GO:0004190]		MVTKFHFFNLLFLFLFSSGCAVASGGFYSFRNMNSSVSGIVLPEHPSFNGVSSSANSDCNYGVSEKSTTHSIAQELDGSEDVSDVSNQQKEESVKFHLRHRSEKIEAEDSVFRDLSRIQTLHTRIVEKKNQNTNSRLAKSSEKHEIASAHAPVAAASPPLESLSYELSGKLMATLESGVSLGSGEYFMDVFVGTPPKHFSLILDTGSDLNWLQCVPCYDCFEQNGPHYDPKDSTSFRNISCHEPRCQFVTSPDPPQPCKSVNQTCPYYYWYGDSSNTTGDFALETFTVNLTTPSGSEFRKVEDVMFGCGHWNRGLFHGAAGLLGLGRGPLSFASQLQSLYGHSFSYCLVDRNSNSSVSSKLIFGEDKDLLKHPQLNFTSLVGGKDNPAETFYYVQIKSVIVGGEVLNIPKETWNLSPEGVGGTIIDSGTTLSYFAEPAYEIVKEAFVKKVKSYPIVQHFPILNPCYNVSGVKNVEFPSFGIVFGDGAVWNFPVENYFIKLEPDIICLAILGTPRSALSIIGNYQQQNFHILYDTKRSRLGYAPTRCADV
A0A3Q7ENV3	Solyc01g100320	protein disulfide-isomerase (EC 5.3.4.1) (P5)	Protein disulfide isomerase family	protein folding [GO:0006457]	endoplasmic reticulum [GO:0005783]	protein disulfide isomerase activity [GO:0003756]		MGRSQICSALAILALFFFSSALADDVVVLTEENFDKEIGQDRAALVEFYAPWCGHCKKLAPEYEKLGASFKKAKSVLIGKIDCDEHKSVCSKYGVQGYPTIQWFPKGSLEPKKYEGARSAEALAEYVNSEAGTNVKIASIPSSVVVLSSDNFDEIVLDETKDVLVEFYAPWCGHCKSLAPIYEKVATAFRQEEDVIIANLDADNHKDLAEKYGVSGYPTLKFFPKGNKAGEDYDGGRDADDFVNFINEKCGTSRDSKGQFTSKAGIVESLDTLVKEFVGATNEEKKAVFSKMEDEAGKLKGSAARYGKIYLKAAKSSMEKGADYANNEIQRLERMLAKSISPTKADEFTLKKNILATFA
A0A3Q7GAQ5	Solyc04g079640	Cytochrome P450			membrane [GO:0016020]	heme binding [GO:0020037]; iron ion binding [GO:0005506]; monooxygenase activity [GO:0004497]; oxidoreductase activity, acting on paired donors, with incorporation or reduction of molecular oxygen [GO:0016705]	TRANSMEM 23..40; /note="Helical"; /evidence="ECO:0000256|SAM:Phobius"	MTTICIVHQIPAAFTNGGATMDIFLIVIMVASSSVFFFFLRKHAFSAKIHSKSKRVPGAGGAWPIIGHLHLLSGSETEQLPHKIMGRMADKYGPIFGMKLGVHQVVVVSDPKLAKECFTTNDLALAGRPKSMASEIVGYKHAMFALSAYGPYWRETRKIATIELFSARRIEMLKHIREFEVKSGIKEIYSDWGKNNLNGVVKMEMKEWIGDLVMNTMGKILFGKGRRSNEDEGINKAHKAIRRFFELLGAFVVADFLPYLRWLDIGGHEKAMKEVSKEMDSVVEEWLTEHKTKRGIIKSGEEEDFMDVMLSICEDRDLPGFDADTAIKANCMGLLSAGTDTTIVTLTWALCLLLNNYEALKKAQDELDAHVGNNRWVQESDIKNLVYLQAIVKEVLRLYPAGPLSVPHESMEDCVIGGYDIPKGTRLLVNLWKIQHDPNIWPNPHEFKPERFLSTHKDVDVKGNHFELMPFGSGRRMCPGISLALQVVPFVIAVLLQGFDMKRPSDEAIDMSESFGLTVLKASPLQVLLAPRLASKQFYSVKKQSSSRKVPGAGGAWPIIGHLHLLAGSESDHLPHKTLSRMADKYGPIFGMKLGVHQVVVVSDPKLVKECFTTNDLALANRPKSMVSEIIGYKDAMFGLCSYGPYWRETRKIATIELFSARRIEMLKHIREFEVKSSVKEIYNNWGKNNLNGFVKMEMKEWIGDLVMNTMGKILFGKGRRSNEDEGINKAHKAIRRFFELLGAFVVADFLPYLRWLDIGGHEKAMKEVSKELDSVVAEWLTEHKTKRGIIKSGEEEDFMDVMLSICEDRDLLGFDADTAIKATCMALLSAGTDTTIVTLTWTLSLLLNNYQSLQKAQDELDAHVGKNRWVQESDIKSLVYLQAIVKEALRLYPAAPLSVPHESMEDCTISGYDIPKGTRLLVNLWKIQHDPNIWPNPLEFKPERFLSTHKDVDVKGNHFELMPFGSGRRMCPGISLALQVLPFVIAKLLQGFNMKRPSDEPIDMSESFGLTVLKASPLEVLLAPRLAPDLYE
A0A3Q7FRA5	Solyc03g111010	Glyceraldehyde-3-phosphate dehydrogenase (EC 1.2.1.-)	Glyceraldehyde-3-phosphate dehydrogenase family	glucose metabolic process [GO:0006006]; glycolytic process [GO:0006096]	cytosol [GO:0005829]	glyceraldehyde-3-phosphate dehydrogenase (NAD+) (phosphorylating) activity [GO:0004365]; NAD binding [GO:0051287]; NADP binding [GO:0050661]		MDLFTANNKVKIGINAMAKVKIGINGFGRIGRLVARVALQRNDVELVAVNDPFISVDYMTYMFKYDSVHGQWKHHELKVKDEKTLLFGEKAVTVFGFRNPEEIPWAQTGADYIVESTGVFTDKDKAAAHLKGGAKKVIISAPSKDAPMFVVGVNEKEYKPELNIVSNASCTTNCLAPLAKVINDRFGIVEGLMTTVHSITATQKTVDGPSAKDWRGGRAASFNIIPSSTGAAKAVGKVLPALNGKLTGMAFRVPTVDVSVVDLTVRLEKEATYDEIKAAIKEESEGKLKGILGYTEDDVVSTDFVGDNRSSIFDAKAGIALSKNFVKLVAWYDNEWGYSTRVVDLIIHMSSVQ
O04106		Glyceraldehyde-3-phosphate dehydrogenase (EC 1.2.1.-)	Glyceraldehyde-3-phosphate dehydrogenase family	glucose metabolic process [GO:0006006]		NAD binding [GO:0051287]; NADP binding [GO:0050661]; oxidoreductase activity, acting on the aldehyde or oxo group of donors, NAD or NADP as acceptor [GO:0016620]		MTYMFKYDSVHGQWKHHELKVKDEKTLLFGEKAVTVFGFRNPEETSMDRLGADYIVESTGVFTDKDKPAAHLKGGAKKFIISAPSKDAPMFVVGVNEKEYNPELNIVSNASCTTNCLAPLAKVINDRFGIVEGLMTTVHSITATQKTVDGPSAKDWRGGRAASFNIIPSSTGAAKAVGKVLPALNGKLTGMAFRVPTVDVSVVDLTVRLEKEATYDEIKAAIKEESEGKLKGILGYTEDDVVSTDFVGDNRPSIFDAKAGIALSKNFVKLVAWYDNEWGYSTRVVDLIIHMSSVQ
A0A3Q7EN28	Solyc01g098780	Signal peptidase complex subunit 3 (Microsomal signal peptidase 22 kDa subunit)	SPCS3 family	protein targeting to ER [GO:0045047]; signal peptide processing [GO:0006465]	signal peptidase complex [GO:0005787]			MHSFGYRANALLTLAVTILAFMCGIASFSDNFNTPIPTTEVQVLNINWFQKKPDGDDEVSLTLNISADLQSLFTWNTKQVFVFLAAEYETPKNALNQISLWDGIIPTKEHAKFLIHTTNKYRFVDQGSNLRGKAFNLTLHWHVMPKTGKMSANKLVMTGYRLPETYR
A0A3Q7EN03	Solyc01g096780	SUN domain-containing protein			membrane [GO:0016020]; nuclear envelope [GO:0005635]	protein-membrane adaptor activity [GO:0043495]	TRANSMEM 108..129; /note="Helical"; /evidence="ECO:0000256|SAM:Phobius"	MSASTVSISANPATASTRRRAVEKKQPTALDLADSNLATATAAAAAAAAAAADPISTPNVSYRSDSRDAIQVVKKTLPHTNVPTSSTRRPSGSASAVKKHTKTPKPRWLTVVSVVTKNLLLVIVLIGLVQMVRRLVGNSYQTSDSDGLAVISGDFDGKFAEMESFVKKTTKMMQVQIDVIDQKLDTGIRNVRDELSVKMDDKVEELQLKLKEVSGTSENLEKLMGEFREKNWVSRDEVENMLEEYRKMKGSSEVDDKSLDEFRVYARQMVEKEIEKHAADGLGRVDYALSSGGARVVKHSEPFITKSGSGDVFSWLTNRNAVSNNADKILTPSFGEPGQCFALKGDSGFVQIRLRTAIIPEAVTLEHVAKSVAYDRSSAPKNGRISGWLHNEKGTDLAADSEKMFLLTEFMYDLDKSNAQTFDVLESAGSNVVDTIRFDFTSNHGQPHTCIYRLRVHGREPSSLVMQS
A0A3Q7F8U8	Solyc02g087720	DUF7906 domain-containing protein					TRANSMEM 645..665; /note="Helical"; /evidence="ECO:0000256|SAM:Phobius"	MPPITGVTGVLLLLLLQLFVTATTAAPILGLDSFLNQQSRVDPTATNDSFLSLPSSLKKHLSQPSIHHPPIPSSLLNLQVSVPITVKLVGSNFSSSAKSQLSSFLTSAISSDQFHVITPFSFQPSHHLSISHSLHLDVTLSPSSLSSRLSETLKTHLATVPSSFRSVLASVPHSIVDEIVKQDFEKEKPISGIYIYILNLGSQSKPYAYSYTPGDPSPAFTKCLGTVWTGKERYLWIDLGAGPVDYGPALSGDGVLPRGEFHPFATLHGRPKSQKALLSDLASLVWSAYQVLLVPSLRIPIPFENSLIVEFIHIYGSSDNKDSVGLDWKLIERNFMDEVNENGLLFGDQSLRFKKYDVNLAECPICSFAISRAATSYTSRYLFDNYTLIVSEYLDSKRLHQTLSESAAEFRRIAKVPEEDFGGRILPVYVFDLDVSSILMLDRYHQSVAFKDMVIAVRTKSTQTVSDYSCNGRHVFTQTRELERPILGSILQSMWGVSPTHLVWSPRHNSTLVDYTWSVGQTPFGPFSEVSSLSFVQKDAARRNVLLTSLNFSISSALEVFESISAHGGERKLLKHNQLTEFMQRWNLFKYKLDKAVSALSHFDFEMALYYLRASDHDIYAIHSLVYHASQELEASLVCFKDPPFPWASVSMSAGVFIFLLYVWAKRDKFFSNKRKQF
A0A3Q7HJX2	Solyc06g009110	Aspartic proteinase Asp1 (Nucellin-like protein)	Peptidase A1 family	proteolysis [GO:0006508]		aspartic-type endopeptidase activity [GO:0004190]		MRGKWEVVRIWVLYLLLLSEFFQGCFSAFNLPRPPWKKQSNFGSSVVFPLFGNVYPKGYYQVTLNVGQPPKPYFLDIDTGSDLTWLQCDAPCVKCIPAPHSPYKPNKNVIKHKDPICASLHSPANHPRYSPDDQCDYEVEYADHCSSLGVLVRDAFPVKFTNGSSIAPPLVFGCGYDQEVPASEHAPYTDGILGLGNGKSSIVSQLSSLGFIRNVVGHCLSGQGGGFLFLGDDVVPSSGIVWSPIVCESSEKHYSLGPADLLFGGQATGMKSLPIILDSGSTFTYFNSEAYKTLLSSIKKNIDAKQLTDAVNDKSLPVCWKGSKPFKSLKDATRYFKPLTLSFTKAKNIQLQLTPEAYLIHTNKGNVCLGILNGSEVGLGAVNIIGDISMLDKMVIYDNEKQQIGWVPANCNKLPSLS
A0A3Q7FW98	Solyc03g121960	phospholipid:diacylglycerol acyltransferase (EC 2.3.1.158)	AB hydrolase superfamily, Lipase family	lipid metabolic process [GO:0006629]; triglyceride biosynthetic process [GO:0019432]	cytoplasm [GO:0005737]; membrane [GO:0016020]	O-acyltransferase activity [GO:0008374]; phospholipid:diacylglycerol acyltransferase activity [GO:0046027]	TRANSMEM 50..71; /note="Helical"; /evidence="ECO:0000256|SAM:Phobius"	MSLLRRRKAPENEIQPDVEPKLDAEEDDKKSRKKNVKSGKKKKWSCIDNCCWFVGCICCVWWILLFLYNAMPASFPQYVTEAITGPLPDPPGIKLQKEGLKAKHPVVFIPGIVTCGLELWEGHQCAEGLFRKRLWGGTFGEVYKRPLCWVNHMTLDNETGMDPPGIRVRPVSGLVAADYFAPGYFVWAVLIANLARIGYEEKTMYMAAYDWRLAFQNTEVRDQTLSRIKSNIELMVATSGKKAVIVPHSMGVVYFLHFMKWVEAPAPVGGGGGPDWCAKHIKAVMNIGGPLLGVPKSIAGLFSAEARDIAVARALAPGVLDTDMFHLQTLEHIMKMSRTWDATMSMIPRGGDTIWGGLEWSPEEGYSPCRSKSRDDAAQNSGHHENQTTDSKAKYYSYGRMMSFGKDAAEAHPSDLKRIDFRDAVKGSNVANNTCDVWNEYQDMGVSGTKAVEEYKVYTAGEIVDLLNFVAPKMMARGNAHFSYGIADDLDDPKYSHYKYWSNPLETKLPNAPDMEIYSLYGVGIETERAYVYKRIPTAGCNIPFQIDTSADDNDEGSCLKSGVYTVDGDETVPALSAGFMCAKGWRGKTRFNPSGIKTYIREYFHAPPANLLEGRGTQSGAHVDIMGNFALIEDVMRVAAGGTSKNLGGDQVYSDIFKWSEKINLRL
A0A3Q7G9S5	Solyc04g080080	Glycosyltransferase (EC 2.4.2.-)	Glycosyltransferase 77 family	cell wall organization [GO:0071555]; root hair cell development [GO:0080147]	Golgi membrane [GO:0000139]	glycosyltransferase activity [GO:0016757]	TRANSMEM 20..40; /note="Helical"; /evidence="ECO:0000256|RuleBase:RU363055"	MAGRREKYGQSIRGSRIAGAIAIGVLLGCVFAFLYPNGFFSPDPRSQSHPVSKSNLQVDLPNCESTEGVNMMKSEYRKLTEKNAELQKQVRELNQKLQAAQQGNGRTQEQLVVSSQPQKAGPFGTVKSLRTNPPVMPDESVNPRLAKLLAEIAVGKEVIVALANSNVKSMLEVWFNSIKKVGIPNYLVVALDDAIVEFCKENDVPVYKRDPDENVDFIGKSGGNHAVSGLKFRILREFLQLGYGVLLSDVDIVYLQNPFDHLYRDSDVESMSDGHNNMTAYGYNDVFDEPSMGWARYAHTMRIWVYNSGFFYIRPTIPSIELLDRVADRLTTQPNSWDQAVFNEELAFPSHPGYIGLYASRRTMDIYLFMNSKVLFKTVRKDANLKKLKPVIVHVNYHPDKFPRMKAVVEYYVNGKQDALDAFPDGSV
[truncated: 4,910,480 more chars]
